# Mi-2 and E93 coordinate robust cell cycle exit with terminal differentiation through enhancer decommissioning

**DOI:** 10.64898/2026.09.16.752104

**Authors:** Elli M. Buchert, Elizabeth Fogarty, Yiqin Ma, Saurabh Jayesh Kumar Mehta, Daniel J. McKay, Laura A. Buttitta

## Abstract

Many postmitotic tissues coordinate robust cell cycle exit with the progression of terminal differentiation. While the signals involved in initiating cell cycle exit during terminal differentiation for some tissues have been described, less is known about the mechanisms that maintain a stable, non-cycling state. We previously found that a subset of rate-limiting cell cycle genes are subject to developmentally controlled changes in chromatin accessibility after cell cycle exit, suggesting chromatin remodelers may play a key role in maintaining a robust postmitotic state during terminal differentiation. Here we show that the general chromatin remodeler Mi-2 is required to ensure a stable postmitotic state in *Drosophila* eyes and wings. Mi-2-mediated remodeling coordinates cell state transitions during development, as compromising Mi-2 function slows the chromatin accessibility and gene expression dynamics that are critical for tissue maturation. Mi-2 and a temporally expressed transcription factor involved in terminal differentiation, E93, each decommission chromatin at developmentally dynamic regions near a limited set of shared target genes, including the early differentiation factor *broad* and the rate-limiting mitotic regulator *string* (*cdc25c*). Our evidence supports a model where Mi-2 and E93 act *in vivo* to decommission a newly identified distal *string* enhancer that is active during cell cycle exit, to coordinate the transition to a robust postmitotic state with the progression of terminal differentiation. Temporally regulated enhancer decommissioning at the *string* locus, depending on both an instructive temporal factor and an enzymatic remodeler, provides a molecular explanation for the long-term, nearly irreversible postmitotic state observed in many tissues as terminal differentiation progresses.

## Supplemental Tables 1-5 for "Mi-2 and E93 coordinate robust cell cycle exit with terminal differentiation through enhancer decommissioning"

### Sheet: Table S1
Mi2DN Differentially Accessible Regions versus Unaffected Regions
rank	motif_DB	motif_ID	motif_alt_ID	consensus	p-value	adj_p-value	E-value	tests	FASTA_max	pos	neg	PWM_min	TP	%TP	FP	%FP
1	motif_db/FLY/OnTheFly_2014_Drosophila.meme	OTF0506.1	RUNT_DROME_B1H	WAACCGCAA	4.22e-37	2.33e-33	3.3e-30	5517	2278	2278	42412	2.39	376	16.51	3421	8.07
2	motif_db/FLY/fly_factor_survey.meme	FBgn0013753	run_Bgb_NBT	WAACCGCAA	4.22e-37	2.33e-33	3.3e-30	5517	2278	2278	42412	2.39	376	16.51	3421	8.07
3	motif_db/FLY/fly_factor_survey.meme	FBgn0003300	run_Bgb_NBT	WAACCGCAA	4.22e-37	2.33e-33	3.3e-30	5517	2278	2278	42412	2.39	376	16.51	3421	8.07
4	motif_db/FLY/fly_factor_survey.meme	FBgn0004618_3	gl_SOLEXA_5	GAAGCCMTACAAVND	2.31e-24	1.39e-20	1.97e-17	5991	2278	2278	42412	4.98	207	9.09	1724	4.06
5	motif_db/FLY/OnTheFly_2014_Drosophila.meme	OTF0223.2		TAATCCGHTT	5.36e-18	1.54e-14	2.19e-11	2881	2278	2278	42412	2.8	155	6.8	1307	3.08
6	motif_db/FLY/OnTheFly_2014_Drosophila.meme	OTF0070.1	BCD_DROME_SELEX	VYTAATCC	4.97e-17	1.12e-13	1.59e-10	2259	2278	2278	42412	1.08	203	8.91	1974	4.65
7	motif_db/FLY/fly_factor_survey.meme	FBgn0004618_2	gl_SANGER_5	GAAGCCMTAYAA	6.11e-16	5.24e-13	7.44e-10	858	2278	2278	42412	1.52	94	4.13	649	1.53
8	motif_db/FLY/idmmpmm2009.meme	ems		TTWATGA	6.72e-17	6.72e-13	9.54e-10	9997	2278	2278	42412	1.11	639	28.05	8713	20.54
9	motif_db/FLY/fly_factor_survey.meme	FBgn0004102_2	Oc_SOLEXA	YTAATCCS	1.75e-16	8.17e-13	1.16e-09	4661	2278	2278	42412	2.07	199	8.74	1946	4.59
10	motif_db/FLY/fly_factor_survey.meme	FBgn0020912_2	Ptx1_SOLEXA	VYTAATCC	9.63e-15	2.12e-11	3.01e-08	2202	2278	2278	42412	1.09	191	8.38	1923	4.53
11	motif_db/FLY/fly_factor_survey.meme	FBgn0010323_2	Gsc_SOLEXA	HTAATCY	1.08e-14	5.73e-11	8.12e-08	5324	2278	2278	42412	1.16	358	15.72	4385	10.34
12	motif_db/FLY/OnTheFly_2014_Drosophila.meme	OTF0374.1	Q86B70_DROME_B1H	TTAATCC	3.82e-14	6.25e-11	8.86e-08	1634	2278	2278	42412	1.02	156	6.85	1478	3.48
13	motif_db/FLY/fly_factor_survey.meme	FBgn0020912	Ptx1_Cell	TTAATCC	3.82e-14	6.25e-11	8.86e-08	1634	2278	2278	42412	1.02	156	6.85	1478	3.48
14	motif_db/FLY/OnTheFly_2014_Drosophila.meme	OTF0357.1	Q7KRT5_DROME_B1H	TTAATCC	3.82e-14	6.25e-11	8.86e-08	1634	2278	2278	42412	1.02	156	6.85	1478	3.48
15	motif_db/FLY/OnTheFly_2014_Drosophila.meme	OTF0278.1	PITX1_DROME_B1H	TTAATCC	3.82e-14	6.25e-11	8.86e-08	1634	2278	2278	42412	1.02	156	6.85	1478	3.48
16	motif_db/FLY/OnTheFly_2014_Drosophila.meme	OTF0062.1	B7Z0S4_DROME_B1H	TTAATCC	3.82e-14	6.25e-11	8.86e-08	1634	2278	2278	42412	1.02	156	6.85	1478	3.48
17	motif_db/FLY/idmmpmm2009.meme	oc		VGGATTAR	3.49e-14	1.39e-10	1.97e-07	3981	2278	2278	42412	5.25	106	4.65	841	1.98
18	motif_db/FLY/OnTheFly_2014_Drosophila.meme	OTF0291.1	Q0IGU0_DROME_B1H	VNTAATCC	9.25e-14	3.2e-10	4.54e-07	3460	2278	2278	42412	1.05	272	11.94	3147	7.42
19	motif_db/FLY/OnTheFly_2014_Drosophila.meme	OTF0217.1	GSC_DROME_B1H	VNTAATCC	9.25e-14	3.2e-10	4.54e-07	3460	2278	2278	42412	1.05	272	11.94	3147	7.42
20	motif_db/FLY/OnTheFly_2014_Drosophila.meme	OTF0057.1	B7Z003_DROME_B1H	VNTAATCC	9.25e-14	3.2e-10	4.54e-07	3460	2278	2278	42412	1.05	272	11.94	3147	7.42
21	motif_db/FLY/fly_factor_survey.meme	FBgn0010323	Gsc_Cell	VYTAATCC	1.3e-13	4.78e-10	6.78e-07	3679	2278	2278	42412	1.89	224	9.83	2452	5.78
22	motif_db/FLY/OnTheFly_2014_Drosophila.meme	OTF0537.1	FBpp0081164_B1H	SYTAATCC	4.19e-13	9.51e-10	1.35e-06	2268	2278	2278	42412	1.07	192	8.43	2025	4.77
23	motif_db/FLY/OnTheFly_2014_Drosophila.meme	OTF0147.1	FBpp0081167_B1H	SYTAATCC	4.19e-13	9.51e-10	1.35e-06	2268	2278	2278	42412	1.07	192	8.43	2025	4.77
24	motif_db/FLY/OnTheFly_2014_Drosophila.meme	OTF0146.1	FBpp0081166_B1H	SYTAATCC	4.19e-13	9.51e-10	1.35e-06	2268	2278	2278	42412	1.07	192	8.43	2025	4.77
25	motif_db/FLY/OnTheFly_2014_Drosophila.meme	OTF0145.1	FBpp0081165_B1H	SYTAATCC	4.19e-13	9.51e-10	1.35e-06	2268	2278	2278	42412	1.07	192	8.43	2025	4.77
26	motif_db/FLY/OnTheFly_2014_Drosophila.meme	OTF0070.2	BCD_DROME_B1H	SYTAATCC	4.19e-13	9.51e-10	1.35e-06	2268	2278	2278	42412	1.07	192	8.43	2025	4.77
27	motif_db/FLY/OnTheFly_2014_Drosophila.meme	OTF0224.1	HMPB_DROME_B1H	GYTAATKA	6.96e-13	3.38e-09	4.8e-06	4865	2278	2278	42412	1.03	356	15.63	4501	10.61
28	motif_db/FLY/OnTheFly_2014_Drosophila.meme	OTF0168.1	FBpp0088336_B1H	GYTAATKA	6.96e-13	3.38e-09	4.8e-06	4865	2278	2278	42412	1.03	356	15.63	4501	10.61
29	motif_db/FLY/OnTheFly_2014_Drosophila.meme	OTF0167.1	FBpp0088335_B1H	GYTAATKA	6.96e-13	3.38e-09	4.8e-06	4865	2278	2278	42412	1.03	356	15.63	4501	10.61
30	motif_db/FLY/OnTheFly_2014_Drosophila.meme	OTF0166.1	FBpp0088334_B1H	GYTAATKA	6.96e-13	3.38e-09	4.8e-06	4865	2278	2278	42412	1.03	356	15.63	4501	10.61
31	motif_db/FLY/OnTheFly_2014_Drosophila.meme	OTF0401.1	Q8MZ02_DROME_B1H	NYTAATTR	6.42e-13	5.63e-09	7.99e-06	8769	2278	2278	42412	1.06	573	25.15	8024	18.92
32	motif_db/FLY/OnTheFly_2014_Drosophila.meme	OTF0284.1	Q058W3_DROME_B1H	NYTAATTR	6.42e-13	5.63e-09	7.99e-06	8769	2278	2278	42412	1.06	573	25.15	8024	18.92
33	motif_db/FLY/dmmpmm2009.meme	bcd		VRGATTAD	8.85e-13	7.09e-09	1.01e-05	8009	2278	2278	42412	1.11	491	21.55	6680	15.75
34	motif_db/FLY/fly_factor_survey.meme	FBgn0051481	Pb_Cell	KYTAATKA	1.58e-12	7.46e-09	1.06e-05	4706	2278	2278	42412	1.02	345	15.14	4359	10.28
35	motif_db/FLY/OnTheFly_2014_Drosophila.meme	OTF0537.2	FBpp0081164_DNaseI	HTAAKCYB	1.05e-12	8.46e-09	1.2e-05	8020	2278	2278	42412	1.06	513	22.52	7050	16.62
36	motif_db/FLY/OnTheFly_2014_Drosophila.meme	OTF0147.2	FBpp0081167_DNaseI	HTAAKCYB	1.05e-12	8.46e-09	1.2e-05	8020	2278	2278	42412	1.06	513	22.52	7050	16.62
37	motif_db/FLY/OnTheFly_2014_Drosophila.meme	OTF0146.2	FBpp0081166_DNaseI	HTAAKCYB	1.05e-12	8.46e-09	1.2e-05	8020	2278	2278	42412	1.06	513	22.52	7050	16.62
38	motif_db/FLY/OnTheFly_2014_Drosophila.meme	OTF0145.2	FBpp0081165_DNaseI	HTAAKCYB	1.05e-12	8.46e-09	1.2e-05	8020	2278	2278	42412	1.06	513	22.52	7050	16.62
39	motif_db/FLY/OnTheFly_2014_Drosophila.meme	OTF0070.3	BCD_DROME_DNaseI	HTAAKCYB	1.05e-12	8.46e-09	1.2e-05	8020	2278	2278	42412	1.06	513	22.52	7050	16.62
40	motif_db/FLY/fly_factor_survey.meme	FBgn0000166_3	bcd_FlyReg	HTAAKCYB	1.05e-12	8.46e-09	1.2e-05	8020	2278	2278	42412	1.06	513	22.52	7050	16.62
41	motif_db/FLY/flyreg.v2.meme	bcd		HTAAKCYB	1.05e-12	8.46e-09	1.2e-05	8020	2278	2278	42412	1.06	513	22.52	7050	16.62
42	motif_db/FLY/idmmpmm2009.meme	bcd		GGATTAR	2.23e-12	1.5e-08	2.12e-05	6700	2278	2278	42412	1.02	461	20.24	6230	14.69
43	motif_db/FLY/fly_factor_survey.meme	FBgn0034520_2	CG13424_SOLEXA	TTAATTR	1.84e-12	1.56e-08	2.22e-05	8508	2278	2278	42412	1.05	557	24.45	7807	18.41
44	motif_db/FLY/fly_factor_survey.meme	FBgn0034520	CG13424_Cell	NYTAATTR	2.98e-12	2.56e-08	3.63e-05	8570	2278	2278	42412	1.02	567	24.89	7998	18.86
45	motif_db/FLY/OnTheFly_2014_Drosophila.meme	OTF0010.1	A1ZBV6_DROME_B1H	NYTAATTR	2.98e-12	2.56e-08	3.63e-05	8570	2278	2278	42412	1.02	567	24.89	7998	18.86
46	motif_db/FLY/fly_factor_survey.meme	FBgn0013751_2	Awh_SOLEXA	YTAATTA	6.32e-12	4.92e-08	6.99e-05	7789	2278	2278	42412	1.18	486	21.33	6687	15.77
47	motif_db/FLY/OnTheFly_2014_Drosophila.meme	OTF0498.1	Q8T9N0_DROME_B1H	YTAATTA	9.82e-12	7.12e-08	0.000101	7256	2278	2278	42412	1.05	485	21.29	6691	15.78
48	motif_db/FLY/OnTheFly_2014_Drosophila.meme	OTF0417.1	Q8T990_DROME_B1H	YTAATTA	9.82e-12	7.12e-08	0.000101	7256	2278	2278	42412	1.05	485	21.29	6691	15.78
49	motif_db/FLY/OnTheFly_2014_Drosophila.meme	OTF0336.1	Q5U1D9_DROME_B1H	YTAATTA	9.82e-12	7.12e-08	0.000101	7256	2278	2278	42412	1.05	485	21.29	6691	15.78
50	motif_db/FLY/OnTheFly_2014_Drosophila.meme	OTF0194.1	FBpp0289731_B1H	RYTAATTA	1.39e-11	8.82e-08	0.000125	6350	2278	2278	42412	1.28	394	17.3	5223	12.31
51	motif_db/FLY/OnTheFly_2014_Drosophila.meme	OTF0162.1	FBpp0085395_B1H	RYTAATTA	1.39e-11	8.82e-08	0.000125	6350	2278	2278	42412	1.28	394	17.3	5223	12.31
52	motif_db/FLY/OnTheFly_2014_Drosophila.meme	OTF0043.1	APTE_DROME_B1H	RYTAATTA	1.39e-11	8.82e-08	0.000125	6350	2278	2278	42412	1.28	394	17.3	5223	12.31
53	motif_db/FLY/fly_factor_survey.meme	FBgn0000099	Ap_Cell	RYTAATTA	1.39e-11	8.82e-08	0.000125	6350	2278	2278	42412	1.28	394	17.3	5223	12.31
54	motif_db/FLY/fly_factor_survey.meme	FBgn0085424_3	nub_SOLEXA_5	DTATGCAAATN	7.55e-12	8.9e-08	0.000126	11784	2278	2278	42412	1.45	625	27.44	9025	21.28
55	motif_db/FLY/OnTheFly_2014_Drosophila.meme	OTF0454.1	Q9VEQ7_DROME_B1H	GWTTTATKA	1.26e-11	1.19e-07	0.000169	9433	2278	2278	42412	1.35	527	23.13	7400	17.45
56	motif_db/FLY/OnTheFly_2014_Drosophila.meme	OTF0384.1	Q86P38_DROME_B1H	GWTTTATKA	1.26e-11	1.19e-07	0.000169	9433	2278	2278	42412	1.35	527	23.13	7400	17.45
57	motif_db/FLY/OnTheFly_2014_Drosophila.meme	OTF0453.1	Q9VEA3_DROME_B1H	YTAATKA	2.23e-11	1.22e-07	0.000173	5468	2278	2278	42412	1.27	366	16.07	4794	11.3
58	motif_db/FLY/OnTheFly_2014_Drosophila.meme	OTF0387.1	Q8IGN6_DROME_B1H	YTAATKA	2.23e-11	1.22e-07	0.000173	5468	2278	2278	42412	1.27	366	16.07	4794	11.3
59	motif_db/FLY/OnTheFly_2014_Drosophila.meme	OTF0448.1	Q9VDA2_DROME_B1H	VHTAATKA	1.6e-11	1.34e-07	0.00019	8358	2278	2278	42412	1.05	540	23.71	7629	17.99
60	motif_db/FLY/OnTheFly_2014_Drosophila.meme	OTF0326.1	Q4V727_DROME_B1H	VHTAATKA	1.6e-11	1.34e-07	0.00019	8358	2278	2278	42412	1.05	540	23.71	7629	17.99
61	motif_db/FLY/OnTheFly_2014_Drosophila.meme	OTF0299.1	Q24416_DROME_B1H	VHTAATKA	1.6e-11	1.34e-07	0.00019	8358	2278	2278	42412	1.05	540	23.71	7629	17.99
62	motif_db/FLY/OnTheFly_2014_Drosophila.meme	OTF0271.1	P91626_DROME_B1H	VHTAATKA	1.6e-11	1.34e-07	0.00019	8358	2278	2278	42412	1.05	540	23.71	7629	17.99
63	motif_db/FLY/OnTheFly_2014_Drosophila.meme	OTF0084.1	C0LRM0_DROME_B1H	VHTAATKA	1.6e-11	1.34e-07	0.00019	8358	2278	2278	42412	1.05	540	23.71	7629	17.99
64	motif_db/FLY/OnTheFly_2014_Drosophila.meme	OTF0083.1	C0LRL8_DROME_B1H	VHTAATKA	1.6e-11	1.34e-07	0.00019	8358	2278	2278	42412	1.05	540	23.71	7629	17.99
65	motif_db/FLY/OnTheFly_2014_Drosophila.meme	OTF0082.1	C0LRK7_DROME_B1H	VHTAATKA	1.6e-11	1.34e-07	0.00019	8358	2278	2278	42412	1.05	540	23.71	7629	17.99
66	motif_db/FLY/OnTheFly_2014_Drosophila.meme	OTF0081.1	C0LRJ9_DROME_B1H	VHTAATKA	1.6e-11	1.34e-07	0.00019	8358	2278	2278	42412	1.05	540	23.71	7629	17.99
67	motif_db/FLY/OnTheFly_2014_Drosophila.meme	OTF0080.1	C0LRH4_DROME_B1H	VHTAATKA	1.6e-11	1.34e-07	0.00019	8358	2278	2278	42412	1.05	540	23.71	7629	17.99
68	motif_db/FLY/OnTheFly_2014_Drosophila.meme	OTF0079.1	C0LRH3_DROME_B1H	VHTAATKA	1.6e-11	1.34e-07	0.00019	8358	2278	2278	42412	1.05	540	23.71	7629	17.99
69	motif_db/FLY/OnTheFly_2014_Drosophila.meme	OTF0078.1	C0LRG8_DROME_B1H	VHTAATKA	1.6e-11	1.34e-07	0.00019	8358	2278	2278	42412	1.05	540	23.71	7629	17.99
70	motif_db/FLY/OnTheFly_2014_Drosophila.meme	OTF0077.1	C0LRF2_DROME_B1H	VHTAATKA	1.6e-11	1.34e-07	0.00019	8358	2278	2278	42412	1.05	540	23.71	7629	17.99
71	motif_db/FLY/OnTheFly_2014_Drosophila.meme	OTF0334.2	Q5BIB4_DROME_DNaseI	KDATKASA	4.36e-11	2.05e-07	0.000291	4701	2278	2278	42412	1.02	337	14.79	4360	10.28
72	motif_db/FLY/OnTheFly_2014_Drosophila.meme	OTF0118.2	EMS_DROME_DNaseI	KDATKASA	4.36e-11	2.05e-07	0.000291	4701	2278	2278	42412	1.02	337	14.79	4360	10.28
73	motif_db/FLY/fly_factor_survey.meme	FBgn0000576_2	ems_FlyReg	KDATKASA	4.36e-11	2.05e-07	0.000291	4701	2278	2278	42412	1.02	337	14.79	4360	10.28
74	motif_db/FLY/flyreg.v2.meme	ems		KDATKASA	4.36e-11	2.05e-07	0.000291	4701	2278	2278	42412	1.02	337	14.79	4360	10.28
75	motif_db/FLY/dmmpmm2009.meme	br-Z4		AHTADTTA	2.32e-11	2.12e-07	0.0003	9112	2278	2278	42412	1.09	571	25.07	8169	19.26
76	motif_db/FLY/fly_factor_survey.meme	FBgn0014949_2	Btn_SOLEXA	YTAATKA	2.88e-11	2.35e-07	0.000333	8163	2278	2278	42412	1.01	538	23.62	7625	17.98
77	motif_db/FLY/fly_factor_survey.meme	FBgn0003267_2	Ro_SOLEXA	YTAATTA	3.55e-11	2.67e-07	0.000379	7510	2278	2278	42412	1.04	495	21.73	6918	16.31
78	motif_db/FLY/fly_factor_survey.meme	FBgn0008651	Lbl_Cell	GHTAATKA	3.88e-11	3.54e-07	0.000502	9108	2278	2278	42412	1.14	549	24.1	7825	18.45
79	motif_db/FLY/fly_factor_survey.meme	FBgn0000166	Bcd_Cell	BTTAATCC	1.43e-10	3.99e-07	0.000566	2795	2278	2278	42412	2.41	143	6.28	1479	3.49
80	motif_db/FLY/OnTheFly_2014_Drosophila.meme	OTF0532.1	ZEN1_DROME_B1H	NSYTAATGA	9.94e-11	4.53e-07	0.000643	4555	2278	2278	42412	1.63	299	13.13	3794	8.95
81	motif_db/FLY/fly_factor_survey.meme	FBgn0004053	Zen_Cell	NSYTAATGA	9.94e-11	4.53e-07	0.000643	4555	2278	2278	42412	1.63	299	13.13	3794	8.95
82	motif_db/FLY/OnTheFly_2014_Drosophila.meme	OTF0036.1	ABDB_DROME_B1H	GWTTTATKA	5.92e-11	6.16e-07	0.000874	10399	2278	2278	42412	1.03	658	28.88	9702	22.88
83	motif_db/FLY/OnTheFly_2014_Drosophila.meme	OTF0017.1	A4V304_DROME_B1H	GWTTTATKA	5.92e-11	6.16e-07	0.000874	10399	2278	2278	42412	1.03	658	28.88	9702	22.88
84	motif_db/FLY/fly_factor_survey.meme	FBgn0000015	AbdB_Cell	GWTTTATKA	5.92e-11	6.16e-07	0.000874	10399	2278	2278	42412	1.03	658	28.88	9702	22.88
85	motif_db/FLY/fly_factor_survey.meme	FBgn0014949	Btn_Cell	BTTAATKA	9.03e-11	6.48e-07	0.00092	7179	2278	2278	42412	1.64	375	16.46	4997	11.78
86	motif_db/FLY/OnTheFly_2014_Drosophila.meme	OTF0364.1	Q7KSY7_DROME_B1H	YTTAATKA	1.59e-10	7.13e-07	0.00101	4476	2278	2278	42412	1.05	318	13.96	4111	9.69
87	motif_db/FLY/OnTheFly_2014_Drosophila.meme	OTF0363.1	Q7KSY6_DROME_B1H	YTTAATKA	1.59e-10	7.13e-07	0.00101	4476	2278	2278	42412	1.05	318	13.96	4111	9.69
88	motif_db/FLY/OnTheFly_2014_Drosophila.meme	OTF0362.1	Q7KSY5_DROME_B1H	YTTAATKA	1.59e-10	7.13e-07	0.00101	4476	2278	2278	42412	1.05	318	13.96	4111	9.69
89	motif_db/FLY/OnTheFly_2014_Drosophila.meme	OTF0144.1	FBpp0081160_B1H	YTTAATKA	1.59e-10	7.13e-07	0.00101	4476	2278	2278	42412	1.05	318	13.96	4111	9.69
90	motif_db/FLY/OnTheFly_2014_Drosophila.meme	OTF0042.1	ANTP_DROME_B1H	YTTAATKA	1.59e-10	7.13e-07	0.00101	4476	2278	2278	42412	1.05	318	13.96	4111	9.69
91	motif_db/FLY/fly_factor_survey.meme	FBgn0000095	Antp_Cell	YTTAATKA	1.59e-10	7.13e-07	0.00101	4476	2278	2278	42412	1.05	318	13.96	4111	9.69
92	motif_db/FLY/OnTheFly_2014_Drosophila.meme	OTF0220.1	HMEN_DROME_B1H	GYTAATTR	1.52e-10	9.33e-07	0.00132	6159	2278	2278	42412	1.05	415	18.22	5669	13.37
93	motif_db/FLY/fly_factor_survey.meme	FBgn0002941_2	Slou_SOLEXA	YTAATTR	1.25e-10	1.27e-06	0.00181	10219	2278	2278	42412	1.43	521	22.87	7415	17.48
94	motif_db/FLY/OnTheFly_2014_Drosophila.meme	OTF0533.1	ZEN2_DROME_B1H	HMBTAATKA	2.62e-10	1.31e-06	0.00186	4992	2278	2278	42412	1.43	318	13.96	4131	9.74
95	motif_db/FLY/OnTheFly_2014_Drosophila.meme	OTF0223.1		TTAATCC	4.24e-10	1.55e-06	0.0022	3664	2278	2278	42412	1.07	261	11.46	3257	7.68
96	motif_db/FLY/fly_factor_survey.meme	FBgn0004102	Oc_Cell	TTAATCC	4.24e-10	1.55e-06	0.0022	3664	2278	2278	42412	1.07	261	11.46	3257	7.68
97	motif_db/FLY/fly_factor_survey.meme	FBgn0263108	BtbVII_SANGER_5	MBTATGTAYA	2.07e-10	1.61e-06	0.00228	7741	2278	2278	42412	4.03	283	12.42	3572	8.42
98	motif_db/FLY/OnTheFly_2014_Drosophila.meme	OTF0430.1	Q960S0_DROME_B1H	MBTATGTAYA	2.07e-10	1.61e-06	0.00228	7741	2278	2278	42412	4.03	283	12.42	3572	8.42
99	motif_db/FLY/OnTheFly_2014_Drosophila.meme	OTF0071.1	BOWEL_DROME_B1H	CRGWAG	1.72e-10	1.79e-06	0.00254	10408	2278	2278	42412	1.09	631	27.7	9299	21.93
100	motif_db/FLY/fly_factor_survey.meme	FBgn0051481_2	Pb_SOLEXA	YTAATKA	2.57e-10	1.99e-06	0.00282	7726	2278	2278	42412	1.01	507	22.26	7218	17.02
101	motif_db/FLY/fly_factor_survey.meme	FBgn0040318_2	Hgtx_SOLEXA	WWTAATKA	2.7e-10	2.56e-06	0.00364	9487	2278	2278	42412	1.29	514	22.56	7338	17.3
102	motif_db/FLY/fly_factor_survey.meme	FBgn0000606_3	Eve_SOLEXA	NYTAATKA	3.98e-10	3.09e-06	0.00439	7768	2278	2278	42412	1.07	491	21.55	6973	16.44
103	motif_db/FLY/OnTheFly_2014_Drosophila.meme	OTF0415.1		RHGTATAW	9.68e-10	4.06e-06	0.00577	4197	2278	2278	42412	1.59	287	12.6	3694	8.71
104	motif_db/FLY/OnTheFly_2014_Drosophila.meme	OTF0180.1	FBpp0088591_DNaseI	RHGTATAW	9.68e-10	4.06e-06	0.00577	4197	2278	2278	42412	1.59	287	12.6	3694	8.71
105	motif_db/FLY/OnTheFly_2014_Drosophila.meme	OTF0092.3	CF2_DROME_DNaseI	RHGTATAW	9.68e-10	4.06e-06	0.00577	4197	2278	2278	42412	1.59	287	12.6	3694	8.71
106	motif_db/FLY/fly_factor_survey.meme	FBgn0000286	Cf2-II_FlyReg	RHGTATAW	9.68e-10	4.06e-06	0.00577	4197	2278	2278	42412	1.59	287	12.6	3694	8.71
107	motif_db/FLY/flyreg.v2.meme	Cf2-II		RHGTATAW	9.68e-10	4.06e-06	0.00577	4197	2278	2278	42412	1.59	287	12.6	3694	8.71
108	motif_db/FLY/fly_factor_survey.meme	FBgn0000166_2	bcd_NAR	YTAATCY	4.68e-10	4.14e-06	0.00588	8853	2278	2278	42412	1.02	565	24.8	8229	19.4
109	motif_db/FLY/OnTheFly_2014_Drosophila.meme	OTF0510.1	SLOU_DROME_B1H	KTTAATTR	4.93e-10	4.33e-06	0.00615	8779	2278	2278	42412	1.02	564	24.76	8215	19.37
110	motif_db/FLY/fly_factor_survey.meme	FBgn0002941	Slou_Cell	KTTAATTR	4.93e-10	4.33e-06	0.00615	8779	2278	2278	42412	1.02	564	24.76	8215	19.37
111	motif_db/FLY/OnTheFly_2014_Drosophila.meme	OTF0505.1	ROUGH_DROME_B1H	GCTAATTA	1.37e-09	5.34e-06	0.00758	3911	2278	2278	42412	1.02	282	12.38	3629	8.56
112	motif_db/FLY/fly_factor_survey.meme	FBgn0038592	CG18599_Cell	YTAATKA	1.12e-09	6.65e-06	0.00944	5918	2278	2278	42412	1.18	376	16.51	5126	12.09
113	motif_db/FLY/fly_factor_survey.meme	FBgn0029822_4	CG12236-PB_SOLEXA	MCTTCCARYV	6.49e-10	6.68e-06	0.00947	10282	2278	2278	42412	1.02	646	28.36	9635	22.72
114	motif_db/FLY/fly_factor_survey.meme	FBgn0034520_3	CG13424_SOLEXA_2	NNYTAATTRN	7.16e-10	6.94e-06	0.00985	9687	2278	2278	42412	1.04	606	26.6	8953	21.11
115	motif_db/FLY/OnTheFly_2014_Drosophila.meme	OTF0334.1	Q5BIB4_DROME_B1H	WYTAATKA	7.66e-10	7.43e-06	0.0105	9704	2278	2278	42412	1.13	575	25.24	8427	19.87
116	motif_db/FLY/OnTheFly_2014_Drosophila.meme	OTF0118.1	EMS_DROME_B1H	WYTAATKA	7.66e-10	7.43e-06	0.0105	9704	2278	2278	42412	1.13	575	25.24	8427	19.87
117	motif_db/FLY/fly_factor_survey.meme	FBgn0000576	Ems_Cell	WYTAATKA	7.66e-10	7.43e-06	0.0105	9704	2278	2278	42412	1.13	575	25.24	8427	19.87
118	motif_db/FLY/fly_factor_survey.meme	FBgn0004053_3	Zen_SOLEXA	NYTAATKA	1.28e-09	8.18e-06	0.0116	6395	2278	2278	42412	1.63	347	15.23	4662	10.99
119	motif_db/FLY/idmmpmm2009.meme	eve		YMATTARMR	8.62e-10	1.02e-05	0.0145	11878	2278	2278	42412	1.02	730	32.05	11112	26.2
120	motif_db/FLY/dmmpmm2009.meme	grh		AACMAG	5.95e-10	1.07e-05	0.0153	18079	2278	2278	42412	1.15	944	41.44	14885	35.1
121	motif_db/FLY/OnTheFly_2014_Drosophila.meme	OTF0528.1	UNC4_DROME_B1H	BTTAATTG	2.19e-09	1.35e-05	0.0192	6181	2278	2278	42412	1.03	412	18.09	5748	13.55
122	motif_db/FLY/fly_factor_survey.meme	FBgn0024184	Unc4_Cell	BTTAATTG	2.19e-09	1.35e-05	0.0192	6181	2278	2278	42412	1.03	412	18.09	5748	13.55
123	motif_db/FLY/fly_factor_survey.meme	FBgn0029775	CG4136_Cell	YTAATTA	1.81e-09	1.37e-05	0.0195	7588	2278	2278	42412	1.07	483	21.2	6919	16.31
124	motif_db/FLY/fly_factor_survey.meme	FBgn0003339_2	Scr_SOLEXA	TTAATKR	1.53e-09	1.56e-05	0.0221	10218	2278	2278	42412	1.02	639	28.05	9566	22.55
125	motif_db/FLY/fly_factor_survey.meme	FBgn0001077_3	Ftz_SOLEXA	TTAATKA	1.82e-09	1.6e-05	0.0226	8771	2278	2278	42412	1.05	546	23.97	7983	18.82
126	motif_db/FLY/OnTheFly_2014_Drosophila.meme	OTF0209.1	FTZ_DROME_B1H	STTAATKA	2.73e-09	1.71e-05	0.0243	6284	2278	2278	42412	1.03	416	18.26	5825	13.73
127	motif_db/FLY/fly_factor_survey.meme	FBgn0001077	Ftz_Cell	STTAATKA	2.73e-09	1.71e-05	0.0243	6284	2278	2278	42412	1.03	416	18.26	5825	13.73
128	motif_db/FLY/fly_factor_survey.meme	FBgn0003944_3	Ubx_SOLEXA	TTTAATKA	1.76e-09	1.78e-05	0.0253	10147	2278	2278	42412	1.02	633	27.79	9471	22.33
129	motif_db/FLY/OnTheFly_2014_Drosophila.meme	OTF0445.1	Q9VCY0_DROME_B1H	SWTAATGA	3.62e-09	2.02e-05	0.0287	5584	2278	2278	42412	1.11	369	16.2	5067	11.95
130	motif_db/FLY/OnTheFly_2014_Drosophila.meme	OTF0441.1	Q9U984_DROME_B1H	SWTAATGA	3.62e-09	2.02e-05	0.0287	5584	2278	2278	42412	1.11	369	16.2	5067	11.95
131	motif_db/FLY/fly_factor_survey.meme	FBgn0000014_3	AbdA_SOLEXA	NTTAATKA	2.15e-09	2.2e-05	0.0312	10215	2278	2278	42412	1.02	635	27.88	9518	22.44
132	motif_db/FLY/fly_factor_survey.meme	FBgn0002521	pho_FlyReg	RSNGTTATGGCTNM	9.24e-09	2.32e-05	0.0329	2507	2278	2278	42412	1.08	192	8.43	2310	5.45
133	motif_db/FLY/flyreg.v2.meme	pho		RSNGTTATGGCTNM	9.24e-09	2.32e-05	0.0329	2507	2278	2278	42412	1.08	192	8.43	2310	5.45
134	motif_db/FLY/fly_factor_survey.meme	FBgn0004054_2	Zen2_SOLEXA	YTAATKA	2.57e-09	2.33e-05	0.033	9054	2278	2278	42412	1.09	553	24.28	8122	19.15
135	motif_db/FLY/fly_factor_survey.meme	FBgn0003896_2	Tup_SOLEXA	YTAATKR	2.54e-09	2.34e-05	0.0332	9208	2278	2278	42412	1.53	476	20.9	6820	16.08
136	motif_db/FLY/fly_factor_survey.meme	FBgn0026411_3	lim_SOLEXA_2	VTTAATTRV	3.16e-09	2.41e-05	0.0342	7644	2278	2278	42412	1.04	490	21.51	7067	16.66
137	motif_db/FLY/fly_factor_survey.meme	FBgn0015524_2	Otp_SOLEXA	YTAATTA	3.46e-09	2.53e-05	0.0359	7312	2278	2278	42412	1.07	463	20.32	6619	15.61
138	motif_db/FLY/fly_factor_survey.meme	FBgn0004394	pdm2_SOLEXA_5	TATGCAAATBR	2.69e-09	2.59e-05	0.0368	9631	2278	2278	42412	1.17	573	25.15	8466	19.96
139	motif_db/FLY/fly_factor_survey.meme	FBgn0011701_2	Repo_SOLEXA	TTAATTR	3.43e-09	2.66e-05	0.0378	7762	2278	2278	42412	1.02	501	21.99	7257	17.11
140	motif_db/FLY/fly_factor_survey.meme	FBgn0008651_2	Lbl_SOLEXA	NYTAATKA	3.09e-09	3.25e-05	0.0461	10515	2278	2278	42412	1.02	650	28.53	9800	23.11
141	motif_db/FLY/fly_factor_survey.meme	FBgn0026411_2	Lim1_SOLEXA	YTAATTA	5.21e-09	3.74e-05	0.0531	7174	2278	2278	42412	1.1	449	19.71	6407	15.11
142	motif_db/FLY/fly_factor_survey.meme	FBgn0002522_2	Lab_SOLEXA	TTAATKA	4.08e-09	3.79e-05	0.0538	9293	2278	2278	42412	1.05	575	25.24	8525	20.1
143	motif_db/FLY/fly_factor_survey.meme	FBgn0250756_3	CG12361_SOLEXA_2	HTTWATKRN	3.06e-09	3.82e-05	0.0543	12502	2278	2278	42412	1.1	726	31.87	11124	26.23
144	motif_db/FLY/fly_factor_survey.meme	FBgn0015561_2	Unpg_SOLEXA	YTAATTR	4.8e-09	3.9e-05	0.0553	8125	2278	2278	42412	1.61	425	18.66	6003	14.15
145	motif_db/FLY/fly_factor_survey.meme	FBgn0000576_3	Ems_SOLEXA	YTAATKA	4.48e-09	3.95e-05	0.056	8800	2278	2278	42412	1.01	558	24.5	8240	19.43
146	motif_db/FLY/OnTheFly_2014_Drosophila.meme	OTF0212.2	GIANT_DROME_B1H	SSVTATTACGT	4e-08	4.08e-05	0.0579	1021	2278	2278	42412	4.66	66	2.9	568	1.34
147	motif_db/FLY/fly_factor_survey.meme	FBgn0002023_2	Lim3_SOLEXA	YTAATTA	4.21e-09	4.3e-05	0.061	10218	2278	2278	42412	1.1	595	26.12	8870	20.91
148	motif_db/FLY/flyreg.v2.meme	p120		YWWTTRWATRTW	1.15e-08	4.44e-05	0.0629	3871	2278	2278	42412	15.6	61	2.68	487	1.15
149	motif_db/FLY/fly_factor_survey.meme	FBgn0000099_3	Ap_SOLEXA	YTAATKA	4.9e-09	4.97e-05	0.0705	10153	2278	2278	42412	1.21	555	24.36	8194	19.32
150	motif_db/FLY/idmmpmm2009.meme	nub		AYTTGCATAHT	6.07e-09	5.18e-05	0.0735	8524	2278	2278	42412	1.04	540	23.71	7951	18.75
151	motif_db/FLY/OnTheFly_2014_Drosophila.meme	OTF0509.1	SCR_DROME_B1H	CVTTAATGA	1.06e-08	5.18e-05	0.0735	4874	2278	2278	42412	1.05	331	14.53	4500	10.61
152	motif_db/FLY/fly_factor_survey.meme	FBgn0003339	Scr_Cell	CVTTAATGA	1.06e-08	5.18e-05	0.0735	4874	2278	2278	42412	1.05	331	14.53	4500	10.61
153	motif_db/FLY/fly_factor_survey.meme	FBgn0029775_2	CG4136_SOLEXA	YTAATTR	7.06e-09	5.68e-05	0.0806	8047	2278	2278	42412	1.41	434	19.05	6173	14.55
154	motif_db/FLY/fly_factor_survey.meme	FBgn0000166_4	Bcd_SOLEXA	YTAATCC	9.39e-09	5.74e-05	0.0814	6112	2278	2278	42412	1.15	360	15.8	4966	11.71
155	motif_db/FLY/fly_factor_survey.meme	FBgn0000095_3	Antp_SOLEXA	NTTAATKR	5.16e-09	5.84e-05	0.0829	11322	2278	2278	42412	1.01	695	30.51	10616	25.03
156	motif_db/FLY/fly_factor_survey.meme	FBgn0052532_2	CG32532_SOLEXA	YTAATTR	7.65e-09	6.01e-05	0.0853	7861	2278	2278	42412	1.39	429	18.83	6094	14.37
157	motif_db/FLY/fly_factor_survey.meme	FBgn0008636_2	Hbn_SOLEXA	NYTAATTA	7.28e-09	6.83e-05	0.0969	9377	2278	2278	42412	1.12	545	23.92	8047	18.97
158	motif_db/FLY/fly_factor_survey.meme	FBgn0003267	Ro_Cell	GYTAATTA	1.25e-08	6.93e-05	0.0983	5538	2278	2278	42412	1.13	357	15.67	4931	11.63
159	motif_db/FLY/fly_factor_survey.meme	FBgn0005630_29	lola-PW_SOLEXA	YKTGCAGMVN	6.72e-09	7.19e-05	0.102	10706	2278	2278	42412	1.74	516	22.65	7549	17.8
160	motif_db/FLY/OnTheFly_2014_Drosophila.meme	OTF0286.1	Q0IGP9_DROME_B1H	RYTAATKA	1.01e-08	7.66e-05	0.109	7563	2278	2278	42412	1.02	486	21.33	7065	16.66
161	motif_db/FLY/OnTheFly_2014_Drosophila.meme	OTF0128.1	EVE_DROME_B1H	RYTAATKA	1.01e-08	7.66e-05	0.109	7563	2278	2278	42412	1.02	486	21.33	7065	16.66
162	motif_db/FLY/OnTheFly_2014_Drosophila.meme	OTF0529.1	UNPG_DROME_B1H	MYTAATTR	1.35e-08	8.69e-05	0.123	6431	2278	2278	42412	1.06	416	18.26	5908	13.93
163	motif_db/FLY/fly_factor_survey.meme	FBgn0015561	Unpg_Cell	MYTAATTR	1.35e-08	8.69e-05	0.123	6431	2278	2278	42412	1.06	416	18.26	5908	13.93
164	motif_db/FLY/fly_factor_survey.meme	FBgn0000529_2	Bsh_SOLEXA	HTAATKR	8.8e-09	9.45e-05	0.134	10733	2278	2278	42412	1.23	576	25.29	8589	20.25
165	motif_db/FLY/fly_factor_survey.meme	FBgn0040318	Hgtx_Cell	KTTAATTA	1.44e-08	0.000109	0.154	7582	2278	2278	42412	1.61	397	17.43	5596	13.19
166	motif_db/FLY/OnTheFly_2014_Drosophila.meme	OTF0437.1	Q9NHP8_DROME_B1H	KTTAATTA	1.44e-08	0.000109	0.154	7582	2278	2278	42412	1.61	397	17.43	5596	13.19
167	motif_db/FLY/OnTheFly_2014_Drosophila.meme	OTF0405.1	Q8SXK1_DROME_B1H	KTTAATTA	1.44e-08	0.000109	0.154	7582	2278	2278	42412	1.61	397	17.43	5596	13.19
168	motif_db/FLY/OnTheFly_2014_Drosophila.meme	OTF0058.1	B7Z056_DROME_B1H	KTTAATTA	1.44e-08	0.000109	0.154	7582	2278	2278	42412	1.61	397	17.43	5596	13.19
169	motif_db/FLY/OnTheFly_2014_Drosophila.meme	OTF0485.1	Q9VWH1_DROME_B1H	YTAATTR	1.79e-08	0.000122	0.173	6818	2278	2278	42412	1.02	443	19.45	6374	15.03
170	motif_db/FLY/idmmpmm2009.meme	ftz		KRYMATTAA	1.14e-08	0.000122	0.173	10760	2278	2278	42412	1.45	505	22.17	7393	17.43
171	motif_db/FLY/fly_factor_survey.meme	FBgn0001269_3	inv_SOLEXA_5	NTTAATTRV	1.45e-08	0.000126	0.179	8727	2278	2278	42412	1.02	550	24.14	8174	19.27
172	motif_db/FLY/fly_factor_survey.meme	FBgn0003896_3	tup_SOLEXA_10	NYTAATKRV	1.28e-08	0.000134	0.19	10421	2278	2278	42412	1.18	584	25.64	8750	20.63
173	motif_db/FLY/fly_factor_survey.meme	FBgn0011278_2	Lbe_SOLEXA	YTAAYBA	1.4e-08	0.000138	0.195	9852	2278	2278	42412	1.01	611	26.82	9221	21.74
174	motif_db/FLY/fly_factor_survey.meme	FBgn0013751	Awh_Cell	YTAATTA	1.85e-08	0.000139	0.198	7536	2278	2278	42412	1.02	483	21.2	7049	16.62
175	motif_db/FLY/OnTheFly_2014_Drosophila.meme	OTF0136.1	FBpp0073013_B1H	YTAATTA	1.85e-08	0.000139	0.198	7536	2278	2278	42412	1.02	483	21.2	7049	16.62
176	motif_db/FLY/OnTheFly_2014_Drosophila.meme	OTF0051.1	AWH_DROME_B1H	YTAATTA	1.85e-08	0.000139	0.198	7536	2278	2278	42412	1.02	483	21.2	7049	16.62
177	motif_db/FLY/OnTheFly_2014_Drosophila.meme	OTF0487.1	Q9VX20_DROME_B1H	CTAATTR	2.6e-08	0.000143	0.204	5519	2278	2278	42412	1.03	368	16.15	5148	12.14
178	motif_db/FLY/OnTheFly_2014_Drosophila.meme	OTF0260.1	O96616_DROME_B1H	CTAATTR	2.6e-08	0.000143	0.204	5519	2278	2278	42412	1.03	368	16.15	5148	12.14
179	motif_db/FLY/dmmpmm2009.meme	vvl		TAWKCA	1.02e-08	0.000147	0.208	14336	2278	2278	42412	1.02	849	37.27	13384	31.56
180	motif_db/FLY/fly_factor_survey.meme	FBgn0000964	tj_SANGER_5	TGCTGASKHAGC	2.91e-08	0.000152	0.216	5228	2278	2278	42412	859	7	0.31	2	0
181	motif_db/FLY/fly_factor_survey.meme	FBgn0020617_2	Rx_SOLEXA	YTAATTR	2.28e-08	0.000161	0.229	7066	2278	2278	42412	1.02	455	19.97	6589	15.54
182	motif_db/FLY/OnTheFly_2014_Drosophila.meme	OTF0458.1	Q9VFQ3_DROME_B1H	NYTAATKA	1.82e-08	0.000169	0.24	9299	2278	2278	42412	1.02	580	25.46	8703	20.52
183	motif_db/FLY/fly_factor_survey.meme	FBgn0008646	E5_Cell	NYTAATKA	1.82e-08	0.000169	0.24	9299	2278	2278	42412	1.02	580	25.46	8703	20.52
184	motif_db/FLY/fly_factor_survey.meme	FBgn0000015_3	AbdB_SOLEXA	NTTWATKR	1.38e-08	0.000195	0.276	14159	2278	2278	42412	1.05	822	36.08	12924	30.47
185	motif_db/FLY/OnTheFly_2014_Drosophila.meme	OTF0507.1	RX_DROME_B1H	RYTAATTR	5.64e-08	0.000291	0.413	5163	2278	2278	42412	1.32	330	14.49	4564	10.76
186	motif_db/FLY/fly_factor_survey.meme	FBgn0020617	Rx_Cell	RYTAATTR	5.64e-08	0.000291	0.413	5163	2278	2278	42412	1.32	330	14.49	4564	10.76
187	motif_db/FLY/OnTheFly_2014_Drosophila.meme	OTF0103.1	DFD_DROME_B1H	MTTAATGA	5.1e-08	0.000294	0.417	5769	2278	2278	42412	1.07	374	16.42	5282	12.45
188	motif_db/FLY/fly_factor_survey.meme	FBgn0000439	Dfd_Cell	MTTAATGA	5.1e-08	0.000294	0.417	5769	2278	2278	42412	1.07	374	16.42	5282	12.45
189	motif_db/FLY/OnTheFly_2014_Drosophila.meme	OTF0277.2	PHO_DROME_DNaseI	RSNGTTATGGC	7.19e-08	0.000294	0.418	4097	2278	2278	42412	3.56	178	7.81	2168	5.11
190	motif_db/FLY/fly_factor_survey.meme	FBgn0000606	Eve_Cell	DYTAATKA	3.63e-08	0.000296	0.42	8159	2278	2278	42412	1.14	478	20.98	7004	16.51
191	motif_db/FLY/fly_factor_survey.meme	FBgn0026058_2	Odsh_SOLEXA	NYTAATTR	4.13e-08	0.000326	0.462	7891	2278	2278	42412	1.04	495	21.73	7300	17.21
192	motif_db/FLY/fly_factor_survey.meme	FBgn0038592_2	CG18599_SOLEXA	YTAATKA	5.36e-08	0.000358	0.508	6680	2278	2278	42412	1.65	340	14.93	4725	11.14
193	motif_db/FLY/fly_factor_survey.meme	FBgn0024184_2	Unc4_SOLEXA	NYTAATTR	4.77e-08	0.00038	0.539	7965	2278	2278	42412	1.12	482	21.16	7088	16.71
194	motif_db/FLY/dmmpmm2009.meme	ftz		MMATTARV	2.48e-08	0.000384	0.545	15473	2278	2278	42412	1.05	884	38.81	14076	33.19
195	motif_db/FLY/fly_factor_survey.meme	FBgn0004054_3	zen2_SOLEXA_2	NNYTAATKAN	3.55e-08	0.000388	0.55	10930	2278	2278	42412	1.06	641	28.14	9803	23.11
196	motif_db/FLY/fly_factor_survey.meme	FBgn0037207	Mes2_SANGER_5	TTTARGCCAAVW	6.6e-08	0.000416	0.591	6314	2278	2278	42412	1.4	371	16.29	5246	12.37
197	motif_db/FLY/OnTheFly_2014_Drosophila.meme	OTF0502.1	Q9XZU0_DROME_B1H	AMTAATTA	7.21e-08	0.000423	0.6	5867	2278	2278	42412	2.69	258	11.33	3414	8.05
198	motif_db/FLY/OnTheFly_2014_Drosophila.meme	OTF0439.1	Q9U5X2_DROME_B1H	AMTAATTA	7.21e-08	0.000423	0.6	5867	2278	2278	42412	2.69	258	11.33	3414	8.05
199	motif_db/FLY/OnTheFly_2014_Drosophila.meme	OTF0414.1	Q8T0V5_DROME_B1H	AMTAATTA	7.21e-08	0.000423	0.6	5867	2278	2278	42412	2.69	258	11.33	3414	8.05
200	motif_db/FLY/OnTheFly_2014_Drosophila.meme	OTF0085.1	C0LRM1_DROME_B1H	SHTAAYHA	4.37e-08	0.000463	0.657	10607	2278	2278	42412	1.12	603	26.47	9157	21.59
201	motif_db/FLY/fly_factor_survey.meme	FBgn0005630_22	lola-PJ_SOLEXA	NNKTTATGYTGBKBB	9.67e-08	0.00047	0.667	4857	2278	2278	42412	6.52	142	6.23	1639	3.86
202	motif_db/FLY/idmmpmm2009.meme	abd-A		KYAATTAA	3.89e-08	0.000497	0.705	12762	2278	2278	42412	1.18	663	29.1	10193	24.03
203	motif_db/FLY/idmmpmm2009.meme	Ubx		YMATTAA	3.98e-08	0.000509	0.722	12791	2278	2278	42412	1.04	749	32.88	11706	27.6
204	motif_db/FLY/fly_factor_survey.meme	FBgn0000577	En_Cell	GYTAATTR	8.65e-08	0.000555	0.788	6418	2278	2278	42412	1.04	413	18.13	5960	14.05
205	motif_db/FLY/fly_factor_survey.meme	FBgn0024321_2	NK7.1_SOLEXA	TTAATTR	5.2e-08	0.000587	0.832	11292	2278	2278	42412	1.03	677	29.72	10458	24.66
206	motif_db/FLY/fly_factor_survey.meme	FBgn0004893	bowl_SANGER_5	MCRGWAGC	1.26e-07	0.000599	0.85	4766	2278	2278	42412	2.43	242	10.62	3184	7.51
207	motif_db/FLY/fly_factor_survey.meme	FBgn0008646_2	E5_SOLEXA	YTAATKA	5.1e-08	0.000602	0.854	11810	2278	2278	42412	1.02	710	31.17	11036	26.02
208	motif_db/FLY/fly_factor_survey.meme	FBgn0030058_2	CG11294_SOLEXA	YTAATTA	7.83e-08	0.000604	0.857	7716	2278	2278	42412	1.03	484	21.25	7152	16.86
209	motif_db/FLY/idmmpmm2009.meme	en		TTAATTRS	6.98e-08	0.000635	0.9	9094	2278	2278	42412	1.13	523	22.96	7810	18.41
210	motif_db/FLY/fly_factor_survey.meme	FBgn0000286_5	Cf2-PB_SOLEXA	MTATATGTAMV	6.66e-08	0.000638	0.906	9588	2278	2278	42412	9.21	225	9.88	2890	6.81
211	motif_db/FLY/fly_factor_survey.meme	FBgn0034821_2	CG9876_SOLEXA	YTAATTR	9.66e-08	0.000653	0.926	6758	2278	2278	42412	1.73	363	15.94	5134	12.11
212	motif_db/FLY/fly_factor_survey.meme	FBgn0053980_2	CG33980_SOLEXA	KTTAATTR	1.09e-07	0.000764	1.08	6981	2278	2278	42412	1.62	358	15.72	5058	11.93
213	motif_db/FLY/idmmpmm2009.meme	Dfd		TTAATKAB	9.67e-08	0.000819	1.16	8472	2278	2278	42412	2.05	349	15.32	4903	11.56
214	motif_db/FLY/fly_factor_survey.meme	FBgn0250756_2	CG12361_SOLEXA	WTTWATKR	6.75e-08	0.000825	1.17	12221	2278	2278	42412	1.07	708	31.08	11021	25.99
215	motif_db/FLY/fly_factor_survey.meme	FBgn0053980_3	CG33980_SOLEXA_2_0	NNTAATTRRH	1.71e-07	0.000894	1.27	5233	2278	2278	42412	1.03	345	15.14	4867	11.48
216	motif_db/FLY/fly_factor_survey.meme	FBgn0001222	Hsf_FlyReg	TCKMGAANHTTCKM	1.35e-06	0.000901	1.28	667	2278	2278	42412	4.28	39	1.71	294	0.69
217	motif_db/FLY/flyreg.v2.meme	Hsf		TCKMGAANHTTCKM	1.35e-06	0.000901	1.28	667	2278	2278	42412	4.28	39	1.71	294	0.69
218	motif_db/FLY/OnTheFly_2014_Drosophila.meme	OTF0493.1	Q9W1U7_DROME_B1H	AYTAATTA	1.6e-07	0.00104	1.48	6541	2278	2278	42412	1.05	414	18.17	6012	14.18
219	motif_db/FLY/fly_factor_survey.meme	FBgn0034821	CG9876_Cell	AYTAATTA	1.6e-07	0.00104	1.48	6541	2278	2278	42412	1.05	414	18.17	6012	14.18
220	motif_db/FLY/OnTheFly_2014_Drosophila.meme	OTF0370.1	Q7YU61_DROME_B1H	AYTAATTA	1.6e-07	0.00104	1.48	6541	2278	2278	42412	1.05	414	18.17	6012	14.18
221	motif_db/FLY/OnTheFly_2014_Drosophila.meme	OTF0465.1	Q9VJ02_DROME_B1H	HYTAATTA	1.29e-07	0.00128	1.82	9911	2278	2278	42412	1.13	560	24.58	8486	20.01
222	motif_db/FLY/OnTheFly_2014_Drosophila.meme	OTF0464.1	Q9VJ00_DROME_B1H	HYTAATTA	1.29e-07	0.00128	1.82	9911	2278	2278	42412	1.13	560	24.58	8486	20.01
223	motif_db/FLY/OnTheFly_2014_Drosophila.meme	OTF0385.1	Q86P58_DROME_B1H	HYTAATTA	1.29e-07	0.00128	1.82	9911	2278	2278	42412	1.13	560	24.58	8486	20.01
224	motif_db/FLY/OnTheFly_2014_Drosophila.meme	OTF0263.1	O96686_DROME_B1H	HYTAATTA	1.29e-07	0.00128	1.82	9911	2278	2278	42412	1.13	560	24.58	8486	20.01
225	motif_db/FLY/fly_factor_survey.meme	FBgn0002023	Lim3_Cell	HYTAATTA	1.29e-07	0.00128	1.82	9911	2278	2278	42412	1.13	560	24.58	8486	20.01
226	motif_db/FLY/OnTheFly_2014_Drosophila.meme	OTF0392.1	Q8IPA9_DROME_B1H	NNBBNKDTTAATCRNNNNBBN	2.35e-07	0.00132	1.88	5636	2278	2278	42412	1.09	361	15.85	5149	12.14
227	motif_db/FLY/OnTheFly_2014_Drosophila.meme	OTF0457.1	Q9VFK4_DROME_B1H	HTTAATTR	1.34e-07	0.00136	1.93	10154	2278	2278	42412	1.36	509	22.34	7612	17.95
228	motif_db/FLY/fly_factor_survey.meme	FBgn0024321	NK7.1_Cell	HTTAATTR	1.34e-07	0.00136	1.93	10154	2278	2278	42412	1.36	509	22.34	7612	17.95
229	motif_db/FLY/OnTheFly_2014_Drosophila.meme	OTF0311.1	Q32KC1_DROME_B1H	HTTAATTR	1.34e-07	0.00136	1.93	10154	2278	2278	42412	1.36	509	22.34	7612	17.95
230	motif_db/FLY/OnTheFly_2014_Drosophila.meme	OTF0252.1	O61640_DROME_B1H	HTTAATTR	1.34e-07	0.00136	1.93	10154	2278	2278	42412	1.36	509	22.34	7612	17.95
231	motif_db/FLY/fly_factor_survey.meme	FBgn0001269_2	inv_SOLEXA_2	NTTAATTRV	1.72e-07	0.00149	2.12	8676	2278	2278	42412	1.02	538	23.62	8126	19.16
232	motif_db/FLY/fly_factor_survey.meme	FBgn0002985_2	odd_NBT_1.5	GCTACYGKW	2.28e-07	0.0015	2.13	6600	2278	2278	42412	1.14	395	17.34	5714	13.47
233	motif_db/FLY/OnTheFly_2014_Drosophila.meme	OTF0159.1	FBpp0082828_B1H	TTAATKA	2.18e-07	0.00169	2.39	7747	2278	2278	42412	1.02	484	21.25	7216	17.01
234	motif_db/FLY/OnTheFly_2014_Drosophila.meme	OTF0035.1	ABDA_DROME_B1H	TTAATKA	2.18e-07	0.00169	2.39	7747	2278	2278	42412	1.02	484	21.25	7216	17.01
235	motif_db/FLY/fly_factor_survey.meme	FBgn0000014	AbdA_Cell	TTAATKA	2.18e-07	0.00169	2.39	7747	2278	2278	42412	1.02	484	21.25	7216	17.01
236	motif_db/FLY/fly_factor_survey.meme	FBgn0000439_3	Dfd_SOLEXA	NYTAATKR	1.94e-07	0.00183	2.6	9454	2278	2278	42412	1.09	543	23.84	8220	19.38
237	motif_db/FLY/fly_factor_survey.meme	FBgn0000492_2	Dr_SOLEXA	TAATTR	2.24e-07	0.00188	2.67	8405	2278	2278	42412	1.5	443	19.45	6521	15.38
238	motif_db/FLY/OnTheFly_2014_Drosophila.meme	OTF0222.1	HMIN_DROME_B1H	TYTAATTA	4.59e-07	0.00196	2.77	4263	2278	2278	42412	1.08	286	12.55	3951	9.32
239	motif_db/FLY/fly_factor_survey.meme	FBgn0001269	Inv_Cell	TYTAATTA	4.59e-07	0.00196	2.77	4263	2278	2278	42412	1.08	286	12.55	3951	9.32
240	motif_db/FLY/fly_factor_survey.meme	FBgn0026058	Odsh_Cell	YTAATTR	3.4e-07	0.00206	2.93	6075	2278	2278	42412	1.33	368	16.15	5286	12.46
241	motif_db/FLY/OnTheFly_2014_Drosophila.meme	OTF0338.1	Q61677_DROME_B1H	YTTAATKRG	2.88e-07	0.00218	3.09	7580	2278	2278	42412	1.04	470	20.63	6995	16.49
242	motif_db/FLY/OnTheFly_2014_Drosophila.meme	OTF0169.1	FBpp0088361_B1H	YTTAATKRG	2.88e-07	0.00218	3.09	7580	2278	2278	42412	1.04	470	20.63	6995	16.49
243	motif_db/FLY/fly_factor_survey.meme	FBgn0000529	Bsh_Cell	YTTAATKRG	2.88e-07	0.00218	3.09	7580	2278	2278	42412	1.04	470	20.63	6995	16.49
244	motif_db/FLY/OnTheFly_2014_Drosophila.meme	OTF0074.1	BSH_DROME_B1H	YTTAATKRG	2.88e-07	0.00218	3.09	7580	2278	2278	42412	1.04	470	20.63	6995	16.49
245	motif_db/FLY/fly_factor_survey.meme	FBgn0023489_2	Pph13_SOLEXA	YTAATTR	3.48e-07	0.00241	3.42	6929	2278	2278	42412	1.99	333	14.62	4707	11.1
246	motif_db/FLY/fly_factor_survey.meme	FBgn0029822_3	CG12236-PB_SANGER_2.5	YTTCCA	2.45e-07	0.00278	3.95	11405	2278	2278	42412	1.04	684	30.03	10693	25.21
247	motif_db/FLY/OnTheFly_2014_Drosophila.meme	OTF0372.1	Q7YZ93_DROME_B1H	YTTCCA	2.45e-07	0.00278	3.95	11405	2278	2278	42412	1.04	684	30.03	10693	25.21
248	motif_db/FLY/OnTheFly_2014_Drosophila.meme	OTF0369.2	Q7YU39_DROME_B1H	TGTTTRCHYAA	7.32e-07	0.0031	4.41	4249	2278	2278	42412	1.09	281	12.34	3893	9.18
249	motif_db/FLY/OnTheFly_2014_Drosophila.meme	OTF0368.1	Q7YU22_DROME_B1H	TGTTTRCHYAA	7.32e-07	0.0031	4.41	4249	2278	2278	42412	1.09	281	12.34	3893	9.18
250	motif_db/FLY/OnTheFly_2014_Drosophila.meme	OTF0207.1	FKH_DROME_B1H	TGTTTRCHYAA	7.32e-07	0.0031	4.41	4249	2278	2278	42412	1.09	281	12.34	3893	9.18
251	motif_db/FLY/OnTheFly_2014_Drosophila.meme	OTF0092.1	CF2_DROME_B1H	HNKDTACATATA	4.58e-07	0.00319	4.52	6967	2278	2278	42412	1.24	420	18.44	6176	14.56
252	motif_db/FLY/fly_factor_survey.meme	FBgn0000577_3	En_SOLEXA	TTAATTR	3.23e-07	0.00356	5.05	11038	2278	2278	42412	1.04	653	28.67	10169	23.98
253	motif_db/FLY/OnTheFly_2014_Drosophila.meme	OTF0237.1		TTAATKA	7.37e-07	0.00357	5.07	4857	2278	2278	42412	1.95	256	11.24	3488	8.22
254	motif_db/FLY/OnTheFly_2014_Drosophila.meme	OTF0148.1	FBpp0081194_B1H	TTAATKA	7.37e-07	0.00357	5.07	4857	2278	2278	42412	1.95	256	11.24	3488	8.22
255	motif_db/FLY/fly_factor_survey.meme	FBgn0002522	Lab_Cell	TTAATKA	7.37e-07	0.00357	5.07	4857	2278	2278	42412	1.95	256	11.24	3488	8.22
256	motif_db/FLY/fly_factor_survey.meme	FBgn0041156_2	Exex_SOLEXA	TAATTR	3.27e-07	0.00374	5.31	11473	2278	2278	42412	1.03	681	29.89	10662	25.14
257	motif_db/FLY/fly_factor_survey.meme	FBgn0032651_2	Oli_da_SANGER_5_2	AHCBNRCCATMTGKY	1.19e-06	0.00399	5.67	3375	2278	2278	42412	1.23	219	9.61	2917	6.88
258	motif_db/FLY/fly_factor_survey.meme	FBgn0000413_28	Oli_da_SANGER_5_2	AHCBNRCCATMTGKY	1.19e-06	0.00399	5.67	3375	2278	2278	42412	1.23	219	9.61	2917	6.88
259	motif_db/FLY/idmmpmm2009.meme	Abd-B		KGTTTTATKA	4.93e-07	0.00473	6.71	9600	2278	2278	42412	1.03	585	25.68	9012	21.25
260	motif_db/FLY/fly_factor_survey.meme	FBgn0005630_12	lola-PG_SANGER_2.5	AAGCTCM	7.15e-07	0.00484	6.87	6793	2278	2278	42412	1.02	428	18.79	6339	14.95
261	motif_db/FLY/flyreg.v2.meme	Top2		TACATACATATGTA	1.9e-06	0.00503	7.13	2649	2278	2278	42412	4.87	140	6.15	1706	4.02
262	motif_db/FLY/fly_factor_survey.meme	FBgn0038852	CG7056_Cell	WTKAATTA	5.19e-07	0.00507	7.2	9795	2278	2278	42412	1.08	570	25.02	8755	20.64
263	motif_db/FLY/OnTheFly_2014_Drosophila.meme	OTF0288.1	Q0IGR4_DROME_B1H	WTKAATTA	5.19e-07	0.00507	7.2	9795	2278	2278	42412	1.08	570	25.02	8755	20.64
264	motif_db/FLY/fly_factor_survey.meme	FBgn0004892	sob_SANGER_10	GCTACTGBKKTWV	7.59e-07	0.0051	7.23	6732	2278	2278	42412	1.05	424	18.61	6275	14.8
265	motif_db/FLY/fly_factor_survey.meme	FBgn0250756	CG12361_Cell	TTTWATKA	4.8e-07	0.00528	7.49	11012	2278	2278	42412	1.3	577	25.33	8871	20.92
266	motif_db/FLY/OnTheFly_2014_Drosophila.meme	OTF0490.1	Q9W064_DROME_B1H	TTTWATKA	4.8e-07	0.00528	7.49	11012	2278	2278	42412	1.3	577	25.33	8871	20.92
267	motif_db/FLY/OnTheFly_2014_Drosophila.meme	OTF0523.1	TLL_DROME_DNaseI	AAARTCA	7.25e-07	0.00562	7.97	7768	2278	2278	42412	2.99	279	12.25	3860	9.1
268	motif_db/FLY/idmmpmm2009.meme	bab1		ATATWTATWATWRT	6.98e-07	0.00571	8.1	8198	2278	2278	42412	1.73	410	18	6033	14.22
269	motif_db/FLY/fly_factor_survey.meme	FBgn0005630_10	lola-PJ_SANGER_5	ARCATAA	1.28e-06	0.00602	8.55	4738	2278	2278	42412	7.07	173	7.59	2197	5.18
# AME (Analysis of Motif Enrichment): Version 5.5.9 compiled on Nov 21 2025 at 19:28:00
# The format of this file is described at https://meme-suite.org/meme/doc/ame-output-format.html.
# ame --verbose 1 --oc . --scoring avg --method fisher --hit-lo-fraction 0.25 --evalue-report-threshold 10.0 --control Mi2_ATAC_DNvControl_NotSig_4col_sort.bed.fa Mi2_ATAC_DNvsControl_44hAPF_AllSig_4col_sort.bed.fa motif_db/FLY/idmmpmm2009.meme motif_db/FLY/fly_factor_survey.meme motif_db/FLY/dmmpmm2009.meme motif_db/FLY/flyreg.v2.meme motif_db/FLY/OnTheFly_2014_Drosophila.meme

### Sheet: Table S2
Mi2DN Increased Accessibility Regions vs Decreased Accessibility Regions
rank	motif_DB	motif_ID	motif_alt_ID	consensus	p-value	adj_p-value	E-value	tests	FASTA_max	pos	neg	PWM_min	TP	%TP	FP	%FP
1	motif_db/FLY/OnTheFly_2014_Drosophila.meme	OTF0506.1	RUNT_DROME_B1H	WAACCGCAA	8.26e-14	3.96e-11	5.62e-08	480	1889	1889	389	2.31	360	19.06	20	5.14
2	motif_db/FLY/fly_factor_survey.meme	FBgn0013753	run_Bgb_NBT	WAACCGCAA	8.26e-14	3.96e-11	5.62e-08	480	1889	1889	389	2.31	360	19.06	20	5.14
3	motif_db/FLY/fly_factor_survey.meme	FBgn0003300	run_Bgb_NBT	WAACCGCAA	8.26e-14	3.96e-11	5.62e-08	480	1889	1889	389	2.31	360	19.06	20	5.14
4	motif_db/FLY/fly_factor_survey.meme	FBgn0004618_3	gl_SOLEXA_5	GAAGCCMTACAAVND	1.56e-10	6.99e-08	9.91e-05	447	1889	1889	389	8.96	147	7.78	2	0.51
5	motif_db/FLY/OnTheFly_2014_Drosophila.meme	OTF0071.1	BOWEL_DROME_B1H	CRGWAG	1.18e-10	7.63e-08	0.000108	645	1889	1889	389	1.1	568	30.07	58	14.91
6	motif_db/FLY/fly_factor_survey.meme	FBgn0004892	sob_SANGER_10	GCTACTGBKKTWV	3.09e-09	1.32e-06	0.00187	426	1889	1889	389	1.19	356	18.85	29	7.46
7	motif_db/FLY/fly_factor_survey.meme	FBgn0029822_3	CG12236-PB_SANGER_2.5	YTTCCA	1.09e-08	7.48e-06	0.0106	685	1889	1889	389	1.02	613	32.45	72	18.51
8	motif_db/FLY/OnTheFly_2014_Drosophila.meme	OTF0372.1	Q7YZ93_DROME_B1H	YTTCCA	1.09e-08	7.48e-06	0.0106	685	1889	1889	389	1.02	613	32.45	72	18.51
9	motif_db/FLY/fly_factor_survey.meme	FBgn0003396_2	shn-F1-2_SOLEXA	GGGGATTCCBBBBBB	9.78e-08	1.12e-05	0.0158	114	1889	1889	389	1.06	112	5.93	2	0.51
10	motif_db/FLY/dmmpmm2009.meme	Mad		CGMSRCGMCRG	2.54e-08	1.46e-05	0.0208	576	1889	1889	389	1.75	340	18	29	7.46
11	motif_db/FLY/fly_factor_survey.meme	FBgn0004892_2	sob_SOLEXA_5	BDGCTACYGKDYDD	4.49e-08	1.86e-05	0.0264	414	1889	1889	389	1.06	369	19.53	34	8.74
12	motif_db/FLY/idmmpmm2009.meme	Mad		KCYGSYGKCGCSBC	3.74e-08	2.61e-05	0.037	697	1889	1889	389	1.04	619	32.77	75	19.28
13	motif_db/FLY/fly_factor_survey.meme	FBgn0002985_2	odd_NBT_1.5	GCTACYGKW	1.44e-07	6.02e-05	0.0855	419	1889	1889	389	1.1	366	19.38	35	9
14	motif_db/FLY/dmmpmm2009.meme	Trl		TTBYKCTCTCTCT	7.9e-08	6.86e-05	0.0973	868	1889	1889	389	1.05	755	39.97	101	25.96
15	motif_db/FLY/OnTheFly_2014_Drosophila.meme	OTF0423.1	Q95SX3_DROME_DNaseI	ACTTCCTKDT	2.46e-07	9.57e-05	0.136	389	1889	1889	389	1.03	355	18.79	34	8.74
16	motif_db/FLY/OnTheFly_2014_Drosophila.meme	OTF0138.1	FBpp0074966_DNaseI	ACTTCCTKDT	2.46e-07	9.57e-05	0.136	389	1889	1889	389	1.03	355	18.79	34	8.74
17	motif_db/FLY/OnTheFly_2014_Drosophila.meme	OTF0112.1	E74EB_DROME_DNaseI	ACTTCCTKDT	2.46e-07	9.57e-05	0.136	389	1889	1889	389	1.03	355	18.79	34	8.74
18	motif_db/FLY/OnTheFly_2014_Drosophila.meme	OTF0111.1	E74EA_DROME_DNaseI	ACTTCCTKDT	2.46e-07	9.57e-05	0.136	389	1889	1889	389	1.03	355	18.79	34	8.74
19	motif_db/FLY/fly_factor_survey.meme	FBgn0000567	Eip74EF_FlyReg	ACTTCCTKDT	2.46e-07	9.57e-05	0.136	389	1889	1889	389	1.03	355	18.79	34	8.74
20	motif_db/FLY/flyreg.v2.meme	Eip74EF		ACTTCCTKDT	2.46e-07	9.57e-05	0.136	389	1889	1889	389	1.03	355	18.79	34	8.74
21	motif_db/FLY/OnTheFly_2014_Drosophila.meme	OTF0003.2	A0JQ60_DROME_DNaseI	ACTTCCTKDT	2.46e-07	9.57e-05	0.136	389	1889	1889	389	1.03	355	18.79	34	8.74
22	motif_db/FLY/OnTheFly_2014_Drosophila.meme	OTF0382.1	Q86NL5_DROME_B1H	AAAAAACA	3.12e-07	0.000127	0.181	408	1889	1889	389	1.23	353	18.69	34	8.74
23	motif_db/FLY/OnTheFly_2014_Drosophila.meme	OTF0044.1	ARA_DROME_B1H	AAAAAACA	3.12e-07	0.000127	0.181	408	1889	1889	389	1.23	353	18.69	34	8.74
24	motif_db/FLY/OnTheFly_2014_Drosophila.meme	OTF0163.1	FBpp0085446_DNaseI	CGACYGCG	4.98e-07	0.000183	0.26	368	1889	1889	389	1.02	336	17.79	32	8.23
25	motif_db/FLY/OnTheFly_2014_Drosophila.meme	OTF0038.2	ADF1_DROME_DNaseI	CGACYGCG	4.98e-07	0.000183	0.26	368	1889	1889	389	1.02	336	17.79	32	8.23
26	motif_db/FLY/fly_factor_survey.meme	FBgn0000054	Adf1_FlyReg	CGACYGCG	4.98e-07	0.000183	0.26	368	1889	1889	389	1.02	336	17.79	32	8.23
27	motif_db/FLY/flyreg.v2.meme	Adf1		CGACYGCG	4.98e-07	0.000183	0.26	368	1889	1889	389	1.02	336	17.79	32	8.23
28	motif_db/FLY/OnTheFly_2014_Drosophila.meme	OTF0512.1	SNAI_DROME_SELEX	CAGGTG	7.63e-07	0.000307	0.435	402	1889	1889	389	2.13	265	14.03	22	5.66
29	motif_db/FLY/idmmpmm2009.meme	Med		ARCAGGBRMAA	3.82e-07	0.000318	0.452	834	1889	1889	389	1.16	680	36	90	23.14
30	motif_db/FLY/idmmpmm2009.meme	shn		AMSCARKMWAATCA	8.24e-07	0.000331	0.47	402	1889	1889	389	1.39	312	16.52	29	7.46
31	motif_db/FLY/fly_factor_survey.meme	FBgn0263112	Mitf_SANGER_5	CACGTGA	1.37e-06	0.000382	0.542	278	1889	1889	389	1.22	232	12.28	18	4.63
32	motif_db/FLY/fly_factor_survey.meme	FBgn0004893_2	bowl_SOLEXA	NHVHMCRGTAGCMV	1.56e-06	0.000463	0.656	296	1889	1889	389	3.81	127	6.72	5	1.29
33	motif_db/FLY/fly_factor_survey.meme	FBgn0011648	Mad_FlyReg	CBGSCGDCGC	7.46e-07	0.000494	0.701	663	1889	1889	389	1.04	579	30.65	73	18.77
34	motif_db/FLY/OnTheFly_2014_Drosophila.meme	OTF0238.1	MAD_DROME_DNaseI	CBGSCGDCGC	7.46e-07	0.000494	0.701	663	1889	1889	389	1.04	579	30.65	73	18.77
35	motif_db/FLY/flyreg.v2.meme	Mad		CBGSCGDCGC	7.46e-07	0.000494	0.701	663	1889	1889	389	1.04	579	30.65	73	18.77
36	motif_db/FLY/OnTheFly_2014_Drosophila.meme	OTF0517.1	SRP_DROME_DNaseI	BTATCGVTWGA	7.25e-06	0.000811	1.15	112	1889	1889	389	1.04	108	5.72	4	1.03
37	motif_db/FLY/OnTheFly_2014_Drosophila.meme	OTF0188.1	FBpp0100052_DNaseI	BTATCGVTWGA	7.25e-06	0.000811	1.15	112	1889	1889	389	1.04	108	5.72	4	1.03
38	motif_db/FLY/OnTheFly_2014_Drosophila.meme	OTF0154.1	FBpp0082670_DNaseI	BTATCGVTWGA	7.25e-06	0.000811	1.15	112	1889	1889	389	1.04	108	5.72	4	1.03
39	motif_db/FLY/OnTheFly_2014_Drosophila.meme	OTF0028.2	A8WHE9_DROME_DNaseI	BTATCGVTWGA	7.25e-06	0.000811	1.15	112	1889	1889	389	1.04	108	5.72	4	1.03
40	motif_db/FLY/fly_factor_survey.meme	FBgn0038391	GATAe_SANGER_5	WGATAAG	3.89e-06	0.001	1.42	258	1889	1889	389	1.02	238	12.6	20	5.14
41	motif_db/FLY/OnTheFly_2014_Drosophila.meme	OTF0433.1	Q9BPQ2_DROME_B1H	WGATAAG	3.89e-06	0.001	1.42	258	1889	1889	389	1.02	238	12.6	20	5.14
42	motif_db/FLY/fly_factor_survey.meme	FBgn0004618_2	gl_SANGER_5	GAAGCCMTAYAA	1.12e-05	0.0011	1.56	98	1889	1889	389	2.98	60	3.18	0	0
43	motif_db/FLY/fly_factor_survey.meme	FBgn0004893	bowl_SANGER_5	MCRGWAGC	3.99e-06	0.00122	1.73	306	1889	1889	389	1.22	272	14.4	25	6.43
44	motif_db/FLY/OnTheFly_2014_Drosophila.meme	OTF0347.1	Q7JUZ9_DROME_B1H	ACCCGKAA	4.21e-06	0.00138	1.95	327	1889	1889	389	1.02	298	15.78	29	7.46
45	motif_db/FLY/OnTheFly_2014_Drosophila.meme	OTF0124.3	ESMB_DROME_B1H	RCGTGC	3.22e-06	0.00143	2.03	445	1889	1889	389	1.64	339	17.95	35	9
46	motif_db/FLY/fly_factor_survey.meme	FBgn0011655	Med_FlyReg	GCGBCDKKSHRT	2.11e-06	0.00149	2.11	707	1889	1889	389	1.02	624	33.03	83	21.34
47	motif_db/FLY/flyreg.v2.meme	Med		GCGBCDKKSHRT	2.11e-06	0.00149	2.11	707	1889	1889	389	1.02	624	33.03	83	21.34
48	motif_db/FLY/fly_factor_survey.meme	FBgn0017578	dm_Max_SANGER_10	RMCACGTGGT	1.45e-05	0.00162	2.3	112	1889	1889	389	1.26	94	4.98	3	0.77
49	motif_db/FLY/fly_factor_survey.meme	FBgn0000472	dm_Max_SANGER_10	RMCACGTGGT	1.45e-05	0.00162	2.3	112	1889	1889	389	1.26	94	4.98	3	0.77
50	motif_db/FLY/OnTheFly_2014_Drosophila.meme	OTF0026.1	A8VEM3_DROME_B1H	RMCACGTGGT	1.45e-05	0.00162	2.3	112	1889	1889	389	1.26	94	4.98	3	0.77
51	motif_db/FLY/OnTheFly_2014_Drosophila.meme	OTF0291.1	Q0IGU0_DROME_B1H	VNTAATCC	6.29e-06	0.00171	2.43	272	1889	1889	389	1.14	241	12.76	21	5.4
52	motif_db/FLY/OnTheFly_2014_Drosophila.meme	OTF0217.1	GSC_DROME_B1H	VNTAATCC	6.29e-06	0.00171	2.43	272	1889	1889	389	1.14	241	12.76	21	5.4
53	motif_db/FLY/OnTheFly_2014_Drosophila.meme	OTF0057.1	B7Z003_DROME_B1H	VNTAATCC	6.29e-06	0.00171	2.43	272	1889	1889	389	1.14	241	12.76	21	5.4
54	motif_db/FLY/fly_factor_survey.meme	FBgn0035849	ERR_SANGER_5	MAAGGTCA	1.42e-05	0.00172	2.43	121	1889	1889	389	1.08	113	5.98	5	1.29
55	motif_db/FLY/fly_factor_survey.meme	FBgn0005630_20	lola-PF_SOLEXA	NBNRRTGGAGTTKBD	8.77e-06	0.00205	2.91	234	1889	1889	389	3.56	125	6.62	6	1.54
56	motif_db/FLY/fly_factor_survey.meme	FBgn0023094	Clk_cyc_SANGER_5	MCACGTGA	1.89e-05	0.00219	3.11	116	1889	1889	389	1.48	102	5.4	4	1.03
57	motif_db/FLY/fly_factor_survey.meme	FBgn0023076	Clk_cyc_SANGER_5	MCACGTGA	1.89e-05	0.00219	3.11	116	1889	1889	389	1.48	102	5.4	4	1.03
58	motif_db/FLY/OnTheFly_2014_Drosophila.meme	OTF0099.1	CYCL_DROME_B1H	MCACGTGA	1.89e-05	0.00219	3.11	116	1889	1889	389	1.48	102	5.4	4	1.03
59	motif_db/FLY/OnTheFly_2014_Drosophila.meme	OTF0095.1	CLOCK_DROME_B1H	MCACGTGA	1.89e-05	0.00219	3.11	116	1889	1889	389	1.48	102	5.4	4	1.03
60	motif_db/FLY/dmmpmm2009.meme	dl		KKRWTTTYCBM	4.87e-06	0.00236	3.35	485	1889	1889	389	1.21	397	21.02	45	11.57
61	motif_db/FLY/OnTheFly_2014_Drosophila.meme	OTF0466.1	Q9VJ16_DROME_B1H	RAAACASCTG	1.04e-05	0.00246	3.49	237	1889	1889	389	1.06	216	11.43	18	4.63
62	motif_db/FLY/OnTheFly_2014_Drosophila.meme	OTF0389.1	Q8INP5_DROME_B1H	RAAACASCTG	1.04e-05	0.00246	3.49	237	1889	1889	389	1.06	216	11.43	18	4.63
63	motif_db/FLY/fly_factor_survey.meme	FBgn0022935_2	D19A-F10-12_SANGER	TGTGAATGA	2.22e-05	0.00281	3.99	127	1889	1889	389	2.23	101	5.35	4	1.03
64	motif_db/FLY/OnTheFly_2014_Drosophila.meme	OTF0400.1	Q8MYL2_DROME_DNaseI	YYKCTCTCTY	3.47e-06	0.00282	4.01	815	1889	1889	389	1.17	646	34.2	88	22.62
65	motif_db/FLY/fly_factor_survey.meme	FBgn0013263	Trl_FlyReg	YYKCTCTCTY	3.47e-06	0.00282	4.01	815	1889	1889	389	1.17	646	34.2	88	22.62
66	motif_db/FLY/OnTheFly_2014_Drosophila.meme	OTF0307.1	Q2PDY2_DROME_DNaseI	YYKCTCTCTY	3.47e-06	0.00282	4.01	815	1889	1889	389	1.17	646	34.2	88	22.62
67	motif_db/FLY/OnTheFly_2014_Drosophila.meme	OTF0306.1	Q2PDY1_DROME_DNaseI	YYKCTCTCTY	3.47e-06	0.00282	4.01	815	1889	1889	389	1.17	646	34.2	88	22.62
68	motif_db/FLY/OnTheFly_2014_Drosophila.meme	OTF0210.1	GAGA_DROME_DNaseI	YYKCTCTCTY	3.47e-06	0.00282	4.01	815	1889	1889	389	1.17	646	34.2	88	22.62
69	motif_db/FLY/flyreg.v2.meme	Trl		YYKCTCTCTY	3.47e-06	0.00282	4.01	815	1889	1889	389	1.17	646	34.2	88	22.62
70	motif_db/FLY/OnTheFly_2014_Drosophila.meme	OTF0015.1	A4V1Y6_DROME_DNaseI	YYKCTCTCTY	3.47e-06	0.00282	4.01	815	1889	1889	389	1.17	646	34.2	88	22.62
71	motif_db/FLY/fly_factor_survey.meme	FBgn0020912_2	Ptx1_SOLEXA	VYTAATCC	1.6e-05	0.00309	4.39	193	1889	1889	389	2.72	121	6.41	6	1.54
72	motif_db/FLY/OnTheFly_2014_Drosophila.meme	OTF0038.1	ADF1_DROME_B1H	YACMGGCAGAGAHRM	1.85e-05	0.0038	5.39	205	1889	1889	389	1.08	190	10.06	15	3.86
73	motif_db/FLY/fly_factor_survey.meme	FBgn0000054_2	Adf1_SANGER_5	YACMGGCAGAGAHRM	1.85e-05	0.0038	5.39	205	1889	1889	389	1.08	190	10.06	15	3.86
74	motif_db/FLY/fly_factor_survey.meme	FBgn0261239	Hr39_SANGER_5	RYGACCTTGA	4.57e-05	0.00415	5.88	91	1889	1889	389	1.09	87	4.61	3	0.77
75	motif_db/FLY/fly_factor_survey.meme	FBgn0039733	CG11504_SANGER_5	CAGCAACAT	8.88e-06	0.00417	5.92	471	1889	1889	389	1.03	421	22.29	50	12.85
76	motif_db/FLY/fly_factor_survey.meme	FBgn0005630_16	lola-PA_SANGER_5	RGGTTYC	1.34e-05	0.00486	6.9	363	1889	1889	389	2.64	155	8.21	10	2.57
77	motif_db/FLY/fly_factor_survey.meme	FBgn0005630_17	lola-PA_SOLEXA	VVMVVNVHRGGTTYC	1.61e-05	0.00502	7.13	312	1889	1889	389	1.07	273	14.45	27	6.94
78	motif_db/FLY/dmmpmm2009.meme	twi		MACAYATG	7.89e-06	0.00629	8.93	800	1889	1889	389	1.02	696	36.84	99	25.45
79	motif_db/FLY/OnTheFly_2014_Drosophila.meme	OTF0374.1	Q86B70_DROME_B1H	TTAATCC	4.16e-05	0.00648	9.19	156	1889	1889	389	3.94	97	5.13	4	1.03
80	motif_db/FLY/fly_factor_survey.meme	FBgn0020912	Ptx1_Cell	TTAATCC	4.16e-05	0.00648	9.19	156	1889	1889	389	3.94	97	5.13	4	1.03
81	motif_db/FLY/OnTheFly_2014_Drosophila.meme	OTF0357.1	Q7KRT5_DROME_B1H	TTAATCC	4.16e-05	0.00648	9.19	156	1889	1889	389	3.94	97	5.13	4	1.03
82	motif_db/FLY/OnTheFly_2014_Drosophila.meme	OTF0278.1	PITX1_DROME_B1H	TTAATCC	4.16e-05	0.00648	9.19	156	1889	1889	389	3.94	97	5.13	4	1.03
83	motif_db/FLY/OnTheFly_2014_Drosophila.meme	OTF0062.1	B7Z0S4_DROME_B1H	TTAATCC	4.16e-05	0.00648	9.19	156	1889	1889	389	3.94	97	5.13	4	1.03
84	motif_db/FLY/OnTheFly_2014_Drosophila.meme	OTF0537.1	FBpp0081164_B1H	SYTAATCC	3.38e-05	0.00648	9.19	192	1889	1889	389	1.07	178	9.42	14	3.6
85	motif_db/FLY/OnTheFly_2014_Drosophila.meme	OTF0147.1	FBpp0081167_B1H	SYTAATCC	3.38e-05	0.00648	9.19	192	1889	1889	389	1.07	178	9.42	14	3.6
86	motif_db/FLY/OnTheFly_2014_Drosophila.meme	OTF0146.1	FBpp0081166_B1H	SYTAATCC	3.38e-05	0.00648	9.19	192	1889	1889	389	1.07	178	9.42	14	3.6
87	motif_db/FLY/OnTheFly_2014_Drosophila.meme	OTF0145.1	FBpp0081165_B1H	SYTAATCC	3.38e-05	0.00648	9.19	192	1889	1889	389	1.07	178	9.42	14	3.6
88	motif_db/FLY/OnTheFly_2014_Drosophila.meme	OTF0070.2	BCD_DROME_B1H	SYTAATCC	3.38e-05	0.00648	9.19	192	1889	1889	389	1.07	178	9.42	14	3.6
89	motif_db/FLY/flyreg.v2.meme	BEAF-32B		RCGATAYT	7.67e-05	0.00658	9.33	86	1889	1889	389	4.15	50	2.65	0	0
90	motif_db/FLY/OnTheFly_2014_Drosophila.meme	OTF0234.1	KNIR_DROME_DNaseI	GWKCBMNWTT	1.01e-05	0.00668	9.48	667	1889	1889	389	1.02	585	30.97	79	20.31
91	motif_db/FLY/fly_factor_survey.meme	FBgn0001320_2	kni_FlyReg	GWKCBMNWTT	1.01e-05	0.00668	9.48	667	1889	1889	389	1.02	585	30.97	79	20.31
92	motif_db/FLY/flyreg.v2.meme	kni		GWKCBMNWTT	1.01e-05	0.00668	9.48	667	1889	1889	389	1.02	585	30.97	79	20.31
# AME (Analysis of Motif Enrichment): Version 5.5.9 compiled on Nov 21 2025 at 19:28:00
# The format of this file is described at https://meme-suite.org/meme/doc/ame-output-format.html.
# ame --verbose 1 --oc . --scoring avg --method fisher --hit-lo-fraction 0.25 --evalue-report-threshold 10.0 --control Mi2_ATAC_DNvsControl_44hAPF_DecreasedAccessibility_4col.bed.fa Mi2_ATAC_DNvsControl_44hAPF_IncreasedAccessibility_4col.bed.fa motif_db/FLY/idmmpmm2009.meme motif_db/FLY/fly_factor_survey.meme motif_db/FLY/dmmpmm2009.meme motif_db/FLY/flyreg.v2.meme motif_db/FLY/OnTheFly_2014_Drosophila.meme

### Sheet: Table S3
Mi2DN Decreased Accessibility Regions vs Increased Accessibility Regions
rank	motif_DB	motif_ID	motif_alt_ID	consensus	p-value	adj_p-value	E-value	tests	FASTA_max	pos	neg	PWM_min	TP	%TP	FP	%FP
1	motif_db/FLY/fly_factor_survey.meme	FBgn0033748	Vis_Cell	TGACA	1.25e-12	9.03e-10	1.28e-06	722	389	389	1889	2.93	87	22.37	168	8.89
2	motif_db/FLY/OnTheFly_2014_Drosophila.meme	OTF0350.1	Q7K380_DROME_B1H	TGACA	1.25e-12	9.03e-10	1.28e-06	722	389	389	1889	2.93	87	22.37	168	8.89
3	motif_db/FLY/OnTheFly_2014_Drosophila.meme	OTF0007.1	A1Z913_DROME_B1H	TGACA	1.25e-12	9.03e-10	1.28e-06	722	389	389	1889	2.93	87	22.37	168	8.89
4	motif_db/FLY/OnTheFly_2014_Drosophila.meme	OTF0230.1	HTH_DROME_B1H	TGACA	1.32e-12	9.47e-10	1.34e-06	720	389	389	1889	2.41	90	23.14	178	9.42
5	motif_db/FLY/OnTheFly_2014_Drosophila.meme	OTF0205.1	FBpp0291168_B1H	TGACA	1.32e-12	9.47e-10	1.34e-06	720	389	389	1889	2.41	90	23.14	178	9.42
6	motif_db/FLY/OnTheFly_2014_Drosophila.meme	OTF0200.1	FBpp0290559_B1H	TGACA	1.32e-12	9.47e-10	1.34e-06	720	389	389	1889	2.41	90	23.14	178	9.42
7	motif_db/FLY/OnTheFly_2014_Drosophila.meme	OTF0187.1	FBpp0099879_B1H	TGACA	1.32e-12	9.47e-10	1.34e-06	720	389	389	1889	2.41	90	23.14	178	9.42
8	motif_db/FLY/OnTheFly_2014_Drosophila.meme	OTF0186.1	FBpp0099878_B1H	TGACA	1.32e-12	9.47e-10	1.34e-06	720	389	389	1889	2.41	90	23.14	178	9.42
9	motif_db/FLY/OnTheFly_2014_Drosophila.meme	OTF0152.1	FBpp0081733_B1H	TGACA	1.32e-12	9.47e-10	1.34e-06	720	389	389	1889	2.41	90	23.14	178	9.42
10	motif_db/FLY/OnTheFly_2014_Drosophila.meme	OTF0151.1	FBpp0081731_B1H	TGACA	1.32e-12	9.47e-10	1.34e-06	720	389	389	1889	2.41	90	23.14	178	9.42
11	motif_db/FLY/OnTheFly_2014_Drosophila.meme	OTF0150.1	FBpp0081730_B1H	TGACA	1.32e-12	9.47e-10	1.34e-06	720	389	389	1889	2.41	90	23.14	178	9.42
12	motif_db/FLY/fly_factor_survey.meme	FBgn0001235	Hth_Cell	TGACA	1.32e-12	9.47e-10	1.34e-06	720	389	389	1889	2.41	90	23.14	178	9.42
13	motif_db/FLY/fly_factor_survey.meme	FBgn0000492_2	Dr_SOLEXA	TAATTR	8.44e-12	4.27e-09	6.06e-06	506	389	389	1889	5.73	43	11.05	48	2.54
14	motif_db/FLY/OnTheFly_2014_Drosophila.meme	OTF0212.1	GIANT_DROME_SELEX	TKACGYAA	4.01e-11	1.95e-08	2.76e-05	485	389	389	1889	3.69	51	13.11	72	3.81
15	motif_db/FLY/OnTheFly_2014_Drosophila.meme	OTF0194.2	FBpp0289731_DNaseI	YAATHA	9.26e-11	7.81e-08	0.000111	843	389	389	1889	2.22	68	17.48	124	6.56
16	motif_db/FLY/OnTheFly_2014_Drosophila.meme	OTF0162.2	FBpp0085395_DNaseI	YAATHA	9.26e-11	7.81e-08	0.000111	843	389	389	1889	2.22	68	17.48	124	6.56
17	motif_db/FLY/OnTheFly_2014_Drosophila.meme	OTF0043.2	APTE_DROME_DNaseI	YAATHA	9.26e-11	7.81e-08	0.000111	843	389	389	1889	2.22	68	17.48	124	6.56
18	motif_db/FLY/fly_factor_survey.meme	FBgn0000099_2	ap_FlyReg	YAATHA	9.26e-11	7.81e-08	0.000111	843	389	389	1889	2.22	68	17.48	124	6.56
19	motif_db/FLY/flyreg.v2.meme	ap		YAATHA	9.26e-11	7.81e-08	0.000111	843	389	389	1889	2.22	68	17.48	124	6.56
20	motif_db/FLY/idmmpmm2009.meme	en		TTAATTRS	2.45e-10	1.3e-07	0.000185	532	389	389	1889	6.1	33	8.48	32	1.69
21	motif_db/FLY/fly_factor_survey.meme	FBgn0001235_2	Hth_SOLEXA	NTGACA	4.58e-10	3.21e-07	0.000455	700	389	389	1889	2.93	51	13.11	79	4.18
22	motif_db/FLY/fly_factor_survey.meme	FBgn0034520_3	CG13424_SOLEXA_2	NNYTAATTRN	5.6e-10	3.27e-07	0.000464	583	389	389	1889	6.01	29	7.46	25	1.32
23	motif_db/FLY/fly_factor_survey.meme	FBgn0033748_2	Vis_SOLEXA	TTGACA	1.04e-09	5.97e-07	0.000847	572	389	389	1889	6.65	28	7.2	24	1.27
24	motif_db/FLY/fly_factor_survey.meme	FBgn0052532	CG32532_Cell	TTAATTR	1.94e-09	8.54e-07	0.00121	440	389	389	1889	10.8	27	6.94	23	1.22
25	motif_db/FLY/fly_factor_survey.meme	FBgn0041156_2	Exex_SOLEXA	TAATTR	2.47e-09	1.63e-06	0.00231	658	389	389	1889	4.91	34	8.74	39	2.06
26	motif_db/FLY/OnTheFly_2014_Drosophila.meme	OTF0458.1	Q9VFQ3_DROME_B1H	NYTAATKA	3.28e-09	1.82e-06	0.00258	556	389	389	1889	6.94	28	7.2	26	1.38
27	motif_db/FLY/fly_factor_survey.meme	FBgn0008646	E5_Cell	NYTAATKA	3.28e-09	1.82e-06	0.00258	556	389	389	1889	6.94	28	7.2	26	1.38
28	motif_db/FLY/fly_factor_survey.meme	FBgn0001269_2	inv_SOLEXA_2	NTTAATTRV	5.8e-09	3e-06	0.00425	517	389	389	1889	10.5	22	5.66	15	0.79
29	motif_db/FLY/fly_factor_survey.meme	FBgn0023489_2	Pph13_SOLEXA	YTAATTR	7.4e-09	3.11e-06	0.00441	420	389	389	1889	9.46	30	7.71	32	1.69
30	motif_db/FLY/OnTheFly_2014_Drosophila.meme	OTF0485.1	Q9VWH1_DROME_B1H	YTAATTR	9.52e-09	4.1e-06	0.00582	431	389	389	1889	10.3	28	7.2	28	1.48
31	motif_db/FLY/fly_factor_survey.meme	FBgn0000157_2	Dll_SOLEXA	TAATKR	6.66e-09	4.34e-06	0.00616	652	389	389	1889	4.25	24	6.17	19	1.01
32	motif_db/FLY/fly_factor_survey.meme	FBgn0250756_3	CG12361_SOLEXA_2	HTTWATKRN	6.01e-09	4.42e-06	0.00627	735	389	389	1889	4.83	45	11.57	70	3.71
33	motif_db/FLY/fly_factor_survey.meme	FBgn0020617_2	Rx_SOLEXA	YTAATTR	1.38e-08	6.11e-06	0.00867	442	389	389	1889	9.25	29	7.46	31	1.64
34	motif_db/FLY/OnTheFly_2014_Drosophila.meme	OTF0135.1	FBpp0072285_B1H	TAATTRC	1.2e-08	6.12e-06	0.00869	508	389	389	1889	8.15	25	6.43	22	1.16
35	motif_db/FLY/OnTheFly_2014_Drosophila.meme	OTF0106.1	DLL_DROME_B1H	TAATTRC	1.2e-08	6.12e-06	0.00869	508	389	389	1889	8.15	25	6.43	22	1.16
36	motif_db/FLY/fly_factor_survey.meme	FBgn0015561_2	Unpg_SOLEXA	YTAATTR	1.58e-08	7.94e-06	0.0113	503	389	389	1889	7.97	28	7.2	29	1.54
37	motif_db/FLY/fly_factor_survey.meme	FBgn0024184_2	Unc4_SOLEXA	NYTAATTR	1.67e-08	8.13e-06	0.0115	488	389	389	1889	6.73	35	9	46	2.44
38	motif_db/FLY/fly_factor_survey.meme	FBgn0052532_2	CG32532_SOLEXA	YTAATTR	2.22e-08	1.07e-05	0.0152	483	389	389	1889	8.09	29	7.46	32	1.69
39	motif_db/FLY/fly_factor_survey.meme	FBgn0034520_2	CG13424_SOLEXA	TTAATTR	2.12e-08	1.17e-05	0.0165	549	389	389	1889	9.24	25	6.43	23	1.22
40	motif_db/FLY/fly_factor_survey.meme	FBgn0015524_2	Otp_SOLEXA	YTAATTA	2.58e-08	1.19e-05	0.0169	462	389	389	1889	8.43	28	7.2	30	1.59
41	motif_db/FLY/fly_factor_survey.meme	FBgn0000577_3	En_SOLEXA	TTAATTR	2.12e-08	1.34e-05	0.019	631	389	389	1889	7.37	25	6.43	23	1.22
42	motif_db/FLY/OnTheFly_2014_Drosophila.meme	OTF0527.2	UBX_DROME_DNaseI	MMATTA	1.72e-08	1.38e-05	0.0196	804	389	389	1889	2.9	50	12.85	88	4.66
43	motif_db/FLY/fly_factor_survey.meme	FBgn0003944_2	Ubx_FlyReg	MMATTA	1.72e-08	1.38e-05	0.0196	804	389	389	1889	2.9	50	12.85	88	4.66
44	motif_db/FLY/OnTheFly_2014_Drosophila.meme	OTF0183.2	FBpp0089155_DNaseI	MMATTA	1.72e-08	1.38e-05	0.0196	804	389	389	1889	2.9	50	12.85	88	4.66
45	motif_db/FLY/OnTheFly_2014_Drosophila.meme	OTF0158.2	FBpp0082797_DNaseI	MMATTA	1.72e-08	1.38e-05	0.0196	804	389	389	1889	2.9	50	12.85	88	4.66
46	motif_db/FLY/OnTheFly_2014_Drosophila.meme	OTF0157.2	FBpp0082796_DNaseI	MMATTA	1.72e-08	1.38e-05	0.0196	804	389	389	1889	2.9	50	12.85	88	4.66
47	motif_db/FLY/OnTheFly_2014_Drosophila.meme	OTF0156.2	FBpp0082795_DNaseI	MMATTA	1.72e-08	1.38e-05	0.0196	804	389	389	1889	2.9	50	12.85	88	4.66
48	motif_db/FLY/OnTheFly_2014_Drosophila.meme	OTF0155.2	FBpp0082794_DNaseI	MMATTA	1.72e-08	1.38e-05	0.0196	804	389	389	1889	2.9	50	12.85	88	4.66
49	motif_db/FLY/flyreg.v2.meme	Ubx		MMATTA	1.72e-08	1.38e-05	0.0196	804	389	389	1889	2.9	50	12.85	88	4.66
50	motif_db/FLY/fly_factor_survey.meme	FBgn0029775_2	CG4136_SOLEXA	YTAATTR	2.97e-08	1.45e-05	0.0206	487	389	389	1889	7.58	30	7.71	35	1.85
51	motif_db/FLY/fly_factor_survey.meme	FBgn0034821_2	CG9876_SOLEXA	YTAATTR	3.53e-08	1.48e-05	0.021	419	389	389	1889	9.69	29	7.46	33	1.75
52	motif_db/FLY/OnTheFly_2014_Drosophila.meme	OTF0247.1	O18660_DROME_B1H	TTACGTAAC	1.59e-07	2.3e-05	0.0327	145	389	389	1889	4.98	30	7.71	39	2.06
53	motif_db/FLY/fly_factor_survey.meme	FBgn0026058_2	Odsh_SOLEXA	NYTAATTR	5.2e-08	2.51e-05	0.0357	484	389	389	1889	6.86	35	9	49	2.59
54	motif_db/FLY/fly_factor_survey.meme	FBgn0030058_2	CG11294_SOLEXA	YTAATTA	5.52e-08	2.57e-05	0.0365	466	389	389	1889	7.98	29	7.46	34	1.8
55	motif_db/FLY/OnTheFly_2014_Drosophila.meme	OTF0453.1	Q9VEA3_DROME_B1H	YTAATKA	6.93e-08	2.61e-05	0.0371	377	389	389	1889	13.4	19	4.88	13	0.69
56	motif_db/FLY/OnTheFly_2014_Drosophila.meme	OTF0387.1	Q8IGN6_DROME_B1H	YTAATKA	6.93e-08	2.61e-05	0.0371	377	389	389	1889	13.4	19	4.88	13	0.69
57	motif_db/FLY/OnTheFly_2014_Drosophila.meme	OTF0518.1	SUHW_DROME_DNaseI	RRGTATGCAAY	3.54e-07	3.05e-05	0.0432	86	389	389	1889	3.11	23	5.91	24	1.27
58	motif_db/FLY/fly_factor_survey.meme	FBgn0031232_2	CG11617_SOLEXA	NNWTDACA	3.47e-08	3.08e-05	0.0437	887	389	389	1889	2.89	42	10.8	67	3.55
59	motif_db/FLY/fly_factor_survey.meme	FBgn0000099_3	Ap_SOLEXA	YTAATKA	5.52e-08	3.3e-05	0.0469	598	389	389	1889	5.11	29	7.46	34	1.8
60	motif_db/FLY/fly_factor_survey.meme	FBgn0000157	Dll_Cell	TAATTRY	6.56e-08	3.69e-05	0.0524	563	389	389	1889	6.44	28	7.2	32	1.69
61	motif_db/FLY/OnTheFly_2014_Drosophila.meme	OTF0011.1	A2VEF7_DROME_B1H	TAATTRY	6.56e-08	3.69e-05	0.0524	563	389	389	1889	6.44	28	7.2	32	1.69
62	motif_db/FLY/fly_factor_survey.meme	FBgn0033749_2	Achi_SOLEXA	TTGACA	6.82e-08	4.16e-05	0.059	610	389	389	1889	6.57	24	6.17	23	1.22
63	motif_db/FLY/fly_factor_survey.meme	FBgn0002941_2	Slou_SOLEXA	YTAATTR	6.82e-08	4.16e-05	0.059	610	389	389	1889	6.64	24	6.17	23	1.22
64	motif_db/FLY/fly_factor_survey.meme	FBgn0038592_2	CG18599_SOLEXA	YTAATKA	1.06e-07	4.36e-05	0.0619	410	389	389	1889	7.45	30	7.71	38	2.01
65	motif_db/FLY/fly_factor_survey.meme	FBgn0038592	CG18599_Cell	YTAATKA	1.27e-07	4.9e-05	0.0695	386	389	389	1889	11.5	23	5.91	22	1.16
66	motif_db/FLY/fly_factor_survey.meme	FBgn0005638	slbo_FlyReg	ATTGCAMA	5.46e-08	5.46e-05	0.0775	1000	389	389	1889	2.34	101	25.96	271	14.35
67	motif_db/FLY/OnTheFly_2014_Drosophila.meme	OTF0090.2	CEBP_DROME_DNaseI	ATTGCAMA	5.46e-08	5.46e-05	0.0775	1000	389	389	1889	2.34	101	25.96	271	14.35
68	motif_db/FLY/flyreg.v2.meme	slbo		ATTGCAMA	5.46e-08	5.46e-05	0.0775	1000	389	389	1889	2.34	101	25.96	271	14.35
69	motif_db/FLY/fly_factor_survey.meme	FBgn0011701_2	Repo_SOLEXA	TTAATTR	1.27e-07	6.03e-05	0.0855	475	389	389	1889	11.5	23	5.91	22	1.16
70	motif_db/FLY/OnTheFly_2014_Drosophila.meme	OTF0446.1	Q9VD99_DROME_B1H	BTTAAWKR	1.27e-07	6.92e-05	0.0981	545	389	389	1889	6.51	23	5.91	22	1.16
71	motif_db/FLY/OnTheFly_2014_Drosophila.meme	OTF0358.1	Q7KS72_DROME_B1H	BTTAAWKR	1.27e-07	6.92e-05	0.0981	545	389	389	1889	6.51	23	5.91	22	1.16
72	motif_db/FLY/OnTheFly_2014_Drosophila.meme	OTF0345.1	Q7JQ85_DROME_B1H	BTTAAWKR	1.27e-07	6.92e-05	0.0981	545	389	389	1889	6.51	23	5.91	22	1.16
73	motif_db/FLY/OnTheFly_2014_Drosophila.meme	OTF0327.1	Q4V729_DROME_B1H	BTTAAWKR	1.27e-07	6.92e-05	0.0981	545	389	389	1889	6.51	23	5.91	22	1.16
74	motif_db/FLY/fly_factor_survey.meme	FBgn0004863	C15_Cell	BTTAAWKR	1.27e-07	6.92e-05	0.0981	545	389	389	1889	6.51	23	5.91	22	1.16
75	motif_db/FLY/fly_factor_survey.meme	FBgn0029775	CG4136_Cell	YTAATTA	1.58e-07	7.55e-05	0.107	479	389	389	1889	8.4	28	7.2	34	1.8
76	motif_db/FLY/fly_factor_survey.meme	FBgn0001269_3	inv_SOLEXA_5	NTTAATTRV	1.54e-07	8.18e-05	0.116	532	389	389	1889	4.93	41	10.54	69	3.65
77	motif_db/FLY/fly_factor_survey.meme	FBgn0036274_2	CG4328_SOLEXA	NTTWATTA	1.2e-07	8.49e-05	0.12	710	389	389	1889	4.55	43	11.05	74	3.92
78	motif_db/FLY/fly_factor_survey.meme	FBgn0008646_2	E5_SOLEXA	YTAATKA	1.3e-07	8.75e-05	0.124	673	389	389	1889	4.22	29	7.46	36	1.91
79	motif_db/FLY/fly_factor_survey.meme	FBgn0000576_3	Ems_SOLEXA	YTAATKA	1.9e-07	0.000101	0.144	531	389	389	1889	6.45	24	6.17	25	1.32
80	motif_db/FLY/fly_factor_survey.meme	FBgn0000061_2	Al_SOLEXA	HNYTAATTR	2.91e-07	0.000104	0.147	357	389	389	1889	9.92	27	6.94	33	1.75
81	motif_db/FLY/fly_factor_survey.meme	FBgn0000606_3	Eve_SOLEXA	NYTAATKA	2.14e-07	0.000105	0.149	490	389	389	1889	7.91	23	5.91	23	1.22
82	motif_db/FLY/fly_factor_survey.meme	FBgn0011758_2	BH1_SOLEXA	TAATTG	1.66e-07	0.000116	0.165	698	389	389	1889	4.68	25	6.43	27	1.43
83	motif_db/FLY/fly_factor_survey.meme	FBgn0026411_3	lim_SOLEXA_2	VTTAATTRV	3.09e-07	0.000148	0.209	477	389	389	1889	8.61	24	6.17	26	1.38
84	motif_db/FLY/OnTheFly_2014_Drosophila.meme	OTF0220.2	HMEN_DROME_DNaseI	DBTAATTR	1.96e-07	0.00015	0.213	766	389	389	1889	3.09	48	12.34	91	4.82
85	motif_db/FLY/fly_factor_survey.meme	FBgn0000577_2	en_FlyReg	DBTAATTR	1.96e-07	0.00015	0.213	766	389	389	1889	3.09	48	12.34	91	4.82
86	motif_db/FLY/flyreg.v2.meme	en		DBTAATTR	1.96e-07	0.00015	0.213	766	389	389	1889	3.09	48	12.34	91	4.82
87	motif_db/FLY/fly_factor_survey.meme	FBgn0003339_2	Scr_SOLEXA	TTAATKR	2.7e-07	0.000165	0.235	612	389	389	1889	4.98	34	8.74	51	2.7
88	motif_db/FLY/fly_factor_survey.meme	FBgn0041156	Exex_Cell	BTAATTA	3.12e-07	0.000174	0.248	560	389	389	1889	10	15	3.86	8	0.42
89	motif_db/FLY/OnTheFly_2014_Drosophila.meme	OTF0401.1	Q8MZ02_DROME_B1H	NYTAATTR	3.43e-07	0.000194	0.275	565	389	389	1889	6.87	30	7.71	41	2.17
90	motif_db/FLY/OnTheFly_2014_Drosophila.meme	OTF0284.1	Q058W3_DROME_B1H	NYTAATTR	3.43e-07	0.000194	0.275	565	389	389	1889	6.87	30	7.71	41	2.17
91	motif_db/FLY/fly_factor_survey.meme	FBgn0026411_2	Lim1_SOLEXA	YTAATTA	4.71e-07	0.000212	0.301	451	389	389	1889	12.5	20	5.14	18	0.95
92	motif_db/FLY/fly_factor_survey.meme	FBgn0008636_2	Hbn_SOLEXA	NYTAATTA	3.99e-07	0.000224	0.318	562	389	389	1889	7.7	22	5.66	22	1.16
93	motif_db/FLY/fly_factor_survey.meme	FBgn0004054_3	zen2_SOLEXA_2	NNYTAATKAN	3.59e-07	0.000224	0.318	624	389	389	1889	4.47	28	7.2	36	1.91
94	motif_db/FLY/fly_factor_survey.meme	FBgn0003896_2	Tup_SOLEXA	YTAATKR	4.41e-07	0.00024	0.34	544	389	389	1889	6.46	27	6.94	34	1.8
95	motif_db/FLY/fly_factor_survey.meme	FBgn0034520	CG13424_Cell	NYTAATTR	4.71e-07	0.000257	0.365	547	389	389	1889	9.79	20	5.14	18	0.95
96	motif_db/FLY/OnTheFly_2014_Drosophila.meme	OTF0010.1	A1ZBV6_DROME_B1H	NYTAATTR	4.71e-07	0.000257	0.365	547	389	389	1889	9.79	20	5.14	18	0.95
97	motif_db/FLY/fly_factor_survey.meme	FBgn0000577_4	en_SOLEXA_2	NNYTAATTRN	4.18e-07	0.000278	0.394	665	389	389	1889	5.59	25	6.43	29	1.54
98	motif_db/FLY/fly_factor_survey.meme	FBgn0000529_2	Bsh_SOLEXA	HTAATKR	4.79e-07	0.000303	0.43	632	389	389	1889	3.34	42	10.8	76	4.02
99	motif_db/FLY/fly_factor_survey.meme	FBgn0026058	Odsh_Cell	YTAATTR	8.09e-07	0.00031	0.44	383	389	389	1889	10.5	26	6.68	33	1.75
100	motif_db/FLY/fly_factor_survey.meme	FBgn0003267_2	Ro_SOLEXA	YTAATTA	6.47e-07	0.000314	0.446	486	389	389	1889	9.85	25	6.43	30	1.59
101	motif_db/FLY/OnTheFly_2014_Drosophila.meme	OTF0493.1	Q9W1U7_DROME_B1H	AYTAATTA	8.16e-07	0.000332	0.471	407	389	389	1889	11.7	20	5.14	19	1.01
102	motif_db/FLY/fly_factor_survey.meme	FBgn0034821	CG9876_Cell	AYTAATTA	8.16e-07	0.000332	0.471	407	389	389	1889	11.7	20	5.14	19	1.01
103	motif_db/FLY/OnTheFly_2014_Drosophila.meme	OTF0370.1	Q7YU61_DROME_B1H	AYTAATTA	8.16e-07	0.000332	0.471	407	389	389	1889	11.7	20	5.14	19	1.01
104	motif_db/FLY/OnTheFly_2014_Drosophila.meme	OTF0487.1	Q9VX20_DROME_B1H	CTAATTR	1.07e-06	0.000388	0.55	364	389	389	1889	12.1	22	5.66	24	1.27
105	motif_db/FLY/OnTheFly_2014_Drosophila.meme	OTF0260.1	O96616_DROME_B1H	CTAATTR	1.07e-06	0.000388	0.55	364	389	389	1889	12.1	22	5.66	24	1.27
106	motif_db/FLY/fly_factor_survey.meme	FBgn0000439_3	Dfd_SOLEXA	NYTAATKR	7.59e-07	0.000424	0.601	558	389	389	1889	2.75	50	12.85	103	5.45
107	motif_db/FLY/OnTheFly_2014_Drosophila.meme	OTF0477.1	Q9VSC2_DROME_B1H	STAATTA	9.01e-07	0.000455	0.646	505	389	389	1889	9.04	18	4.63	15	0.79
108	motif_db/FLY/fly_factor_survey.meme	FBgn0053980_4	CG33980_SOLEXA_2_10	NHTAATTRV	7.73e-07	0.000486	0.689	628	389	389	1889	5.1	24	6.17	28	1.48
109	motif_db/FLY/OnTheFly_2014_Drosophila.meme	OTF0360.1	Q7KSE4_DROME_B1H	TTTAATTA	1.42e-06	0.000488	0.693	343	389	389	1889	10.2	30	7.71	45	2.38
110	motif_db/FLY/fly_factor_survey.meme	FBgn0011701	Repo_Cell	TTTAATTA	1.42e-06	0.000488	0.693	343	389	389	1889	10.2	30	7.71	45	2.38
111	motif_db/FLY/OnTheFly_2014_Drosophila.meme	OTF0300.1	Q24477_DROME_B1H	TTTAATTA	1.42e-06	0.000488	0.693	343	389	389	1889	10.2	30	7.71	45	2.38
112	motif_db/FLY/fly_factor_survey.meme	FBgn0011278	Lbe_Cell	BYTAAYYA	9.14e-07	0.000535	0.758	585	389	389	1889	4.62	23	5.91	26	1.38
113	motif_db/FLY/fly_factor_survey.meme	FBgn0051481	Pb_Cell	KYTAATKA	1.66e-06	0.000565	0.802	340	389	389	1889	16.7	17	4.37	14	0.74
114	motif_db/FLY/fly_factor_survey.meme	FBgn0013751_2	Awh_SOLEXA	YTAATTA	1.19e-06	0.000596	0.846	500	389	389	1889	7.29	24	6.17	29	1.54
115	motif_db/FLY/fly_factor_survey.meme	FBgn0011723	byn_FlyReg	ADGTGCDA	8.24e-07	0.000616	0.875	748	389	389	1889	14	16	4.11	11	0.58
116	motif_db/FLY/OnTheFly_2014_Drosophila.meme	OTF0139.1	FBpp0075771_DNaseI	ADGTGCDA	8.24e-07	0.000616	0.875	748	389	389	1889	14	16	4.11	11	0.58
117	motif_db/FLY/OnTheFly_2014_Drosophila.meme	OTF0076.1	BYN_DROME_DNaseI	ADGTGCDA	8.24e-07	0.000616	0.875	748	389	389	1889	14	16	4.11	11	0.58
118	motif_db/FLY/flyreg.v2.meme	byn		ADGTGCDA	8.24e-07	0.000616	0.875	748	389	389	1889	14	16	4.11	11	0.58
119	motif_db/FLY/fly_factor_survey.meme	FBgn0024321_2	NK7.1_SOLEXA	TTAATTR	9.87e-07	0.00064	0.909	649	389	389	1889	4.67	25	6.43	31	1.64
120	motif_db/FLY/OnTheFly_2014_Drosophila.meme	OTF0194.1	FBpp0289731_B1H	RYTAATTA	1.63e-06	0.000684	0.971	421	389	389	1889	14.6	16	4.11	12	0.64
121	motif_db/FLY/OnTheFly_2014_Drosophila.meme	OTF0162.1	FBpp0085395_B1H	RYTAATTA	1.63e-06	0.000684	0.971	421	389	389	1889	14.6	16	4.11	12	0.64
122	motif_db/FLY/OnTheFly_2014_Drosophila.meme	OTF0043.1	APTE_DROME_B1H	RYTAATTA	1.63e-06	0.000684	0.971	421	389	389	1889	14.6	16	4.11	12	0.64
123	motif_db/FLY/fly_factor_survey.meme	FBgn0000099	Ap_Cell	RYTAATTA	1.63e-06	0.000684	0.971	421	389	389	1889	14.6	16	4.11	12	0.64
124	motif_db/FLY/OnTheFly_2014_Drosophila.meme	OTF0209.2	FTZ_DROME_DNaseI	RNCMATTA	1.04e-06	0.000817	1.16	784	389	389	1889	2.34	52	13.37	111	5.88
125	motif_db/FLY/fly_factor_survey.meme	FBgn0001077_2	ftz_FlyReg	RNCMATTA	1.04e-06	0.000817	1.16	784	389	389	1889	2.34	52	13.37	111	5.88
126	motif_db/FLY/flyreg.v2.meme	ftz		RNCMATTA	1.04e-06	0.000817	1.16	784	389	389	1889	2.34	52	13.37	111	5.88
127	motif_db/FLY/fly_factor_survey.meme	FBgn0004054_2	Zen2_SOLEXA	YTAATKA	1.48e-06	0.000828	1.17	558	389	389	1889	6.97	25	6.43	32	1.69
128	motif_db/FLY/fly_factor_survey.meme	FBgn0052105_2	CG32105_SOLEXA	NTTAATTA	1.33e-06	0.000871	1.24	653	389	389	1889	5	34	8.74	56	2.96
129	motif_db/FLY/fly_factor_survey.meme	FBgn0038833_2	CG15696_SOLEXA	NTTAATTR	1.55e-06	0.00104	1.47	671	389	389	1889	6.01	31	7.97	48	2.54
130	motif_db/FLY/fly_factor_survey.meme	FBgn0008651_2	Lbl_SOLEXA	NYTAATKA	1.77e-06	0.00109	1.54	612	389	389	1889	4.34	26	6.68	35	1.85
131	motif_db/FLY/fly_factor_survey.meme	FBgn0053980_2	CG33980_SOLEXA	KTTAATTR	2.66e-06	0.00113	1.6	425	389	389	1889	17	14	3.6	9	0.48
132	motif_db/FLY/fly_factor_survey.meme	FBgn0000210_3	br-Z3_FlyReg	AARCTWKT	1.55e-06	0.0013	1.84	836	389	389	1889	3.48	45	11.57	90	4.76
133	motif_db/FLY/flyreg.v2.meme	br-Z3		AARCTWKT	1.55e-06	0.0013	1.84	836	389	389	1889	3.48	45	11.57	90	4.76
134	motif_db/FLY/fly_factor_survey.meme	FBgn0051481_2	Pb_SOLEXA	YTAATKA	2.72e-06	0.00134	1.9	492	389	389	1889	8.42	24	6.17	31	1.64
135	motif_db/FLY/fly_factor_survey.meme	FBgn0085448	Hmx_Cell	TTAATTG	4.05e-06	0.0015	2.12	370	389	389	1889	24.8	7	1.8	0	0
136	motif_db/FLY/OnTheFly_2014_Drosophila.meme	OTF0294.1	Q24016_DROME_B1H	TTAATTG	4.05e-06	0.0015	2.12	370	389	389	1889	24.8	7	1.8	0	0
137	motif_db/FLY/OnTheFly_2014_Drosophila.meme	OTF0226.1	HMX_DROME_B1H	TTAATTG	4.05e-06	0.0015	2.12	370	389	389	1889	24.8	7	1.8	0	0
138	motif_db/FLY/OnTheFly_2014_Drosophila.meme	OTF0495.1	Q9W2P8_DROME_B1H	TTAATTA	2.58e-06	0.0015	2.13	581	389	389	1889	7.51	26	6.68	36	1.91
139	motif_db/FLY/OnTheFly_2014_Drosophila.meme	OTF0435.1	Q9GRX3_DROME_B1H	TTAATTA	2.58e-06	0.0015	2.13	581	389	389	1889	7.51	26	6.68	36	1.91
140	motif_db/FLY/fly_factor_survey.meme	FBgn0008636	Hbn_Cell	TTAATTA	2.58e-06	0.0015	2.13	581	389	389	1889	7.51	26	6.68	36	1.91
141	motif_db/FLY/fly_factor_survey.meme	FBgn0004053_3	Zen_SOLEXA	NYTAATKA	3.77e-06	0.00153	2.17	406	389	389	1889	7.22	30	7.71	48	2.54
142	motif_db/FLY/fly_factor_survey.meme	FBgn0014949_2	Btn_SOLEXA	YTAATKA	2.93e-06	0.00153	2.17	522	389	389	1889	6.98	27	6.94	39	2.06
143	motif_db/FLY/fly_factor_survey.meme	FBgn0002023_2	Lim3_SOLEXA	YTAATTA	2.56e-06	0.00155	2.19	604	389	389	1889	7.03	19	4.88	19	1.01
144	motif_db/FLY/fly_factor_survey.meme	FBgn0000251_3	Cad_SOLEXA	DTTWATTR	2.13e-06	0.00156	2.21	732	389	389	1889	3.36	56	14.4	128	6.78
145	motif_db/FLY/OnTheFly_2014_Drosophila.meme	OTF0498.1	Q8T9N0_DROME_B1H	YTAATTA	3.33e-06	0.00158	2.24	474	389	389	1889	9.86	23	5.91	29	1.54
146	motif_db/FLY/OnTheFly_2014_Drosophila.meme	OTF0417.1	Q8T990_DROME_B1H	YTAATTA	3.33e-06	0.00158	2.24	474	389	389	1889	9.86	23	5.91	29	1.54
147	motif_db/FLY/OnTheFly_2014_Drosophila.meme	OTF0336.1	Q5U1D9_DROME_B1H	YTAATTA	3.33e-06	0.00158	2.24	474	389	389	1889	9.86	23	5.91	29	1.54
148	motif_db/FLY/fly_factor_survey.meme	FBgn0008651	Lbl_Cell	GHTAATKA	3.07e-06	0.00176	2.49	573	389	389	1889	9.41	16	4.11	13	0.69
149	motif_db/FLY/OnTheFly_2014_Drosophila.meme	OTF0510.1	SLOU_DROME_B1H	KTTAATTR	3.34e-06	0.00179	2.54	536	389	389	1889	16.2	10	2.57	3	0.16
150	motif_db/FLY/fly_factor_survey.meme	FBgn0002941	Slou_Cell	KTTAATTR	3.34e-06	0.00179	2.54	536	389	389	1889	16.2	10	2.57	3	0.16
151	motif_db/FLY/fly_factor_survey.meme	FBgn0013751	Awh_Cell	YTAATTA	4.04e-06	0.00187	2.65	462	389	389	1889	10.2	22	5.66	27	1.43
152	motif_db/FLY/OnTheFly_2014_Drosophila.meme	OTF0136.1	FBpp0073013_B1H	YTAATTA	4.04e-06	0.00187	2.65	462	389	389	1889	10.2	22	5.66	27	1.43
153	motif_db/FLY/OnTheFly_2014_Drosophila.meme	OTF0051.1	AWH_DROME_B1H	YTAATTA	4.04e-06	0.00187	2.65	462	389	389	1889	10.2	22	5.66	27	1.43
154	motif_db/FLY/dmmpmm2009.meme	byn		THGCACHT	2.97e-06	0.00207	2.94	699	389	389	1889	13.7	15	3.86	11	0.58
155	motif_db/FLY/fly_factor_survey.meme	FBgn0000606	Eve_Cell	DYTAATKA	4.22e-06	0.00208	2.95	494	389	389	1889	8.41	19	4.88	20	1.06
156	motif_db/FLY/OnTheFly_2014_Drosophila.meme	OTF0103.2	DFD_DROME_DNaseI	TTAATKRY	4.05e-06	0.00212	3.01	524	389	389	1889	15.2	7	1.8	0	0
157	motif_db/FLY/fly_factor_survey.meme	FBgn0000439_2	Dfd_FlyReg	TTAATKRY	4.05e-06	0.00212	3.01	524	389	389	1889	15.2	7	1.8	0	0
158	motif_db/FLY/flyreg.v2.meme	Dfd		TTAATKRY	4.05e-06	0.00212	3.01	524	389	389	1889	15.2	7	1.8	0	0
159	motif_db/FLY/dmmpmm2009.meme	Dfd		TTAATKRY	4.05e-06	0.00212	3.01	524	389	389	1889	15.2	7	1.8	0	0
160	motif_db/FLY/fly_factor_survey.meme	FBgn0000210_4	br-Z4_FlyReg	RCTAAT	3.07e-06	0.00221	3.13	721	389	389	1889	4.93	16	4.11	13	0.69
161	motif_db/FLY/flyreg.v2.meme	br-Z4		RCTAAT	3.07e-06	0.00221	3.13	721	389	389	1889	4.93	16	4.11	13	0.69
162	motif_db/FLY/idmmpmm2009.meme	Ubx		YMATTAA	3.33e-06	0.00242	3.43	727	389	389	1889	5.56	23	5.91	29	1.54
163	motif_db/FLY/OnTheFly_2014_Drosophila.meme	OTF0346.1	Q7JR08_DROME_B1H	TWTGACA	5.56e-06	0.0025	3.54	450	389	389	1889	9.94	16	4.11	14	0.74
164	motif_db/FLY/fly_factor_survey.meme	FBgn0002522_2	Lab_SOLEXA	TTAATKA	4.76e-06	0.00266	3.77	560	389	389	1889	9.56	18	4.63	18	0.95
165	motif_db/FLY/fly_factor_survey.meme	FBgn0001235_3	hth_SOLEXA_2	NWTGACAG	4.93e-06	0.00266	3.78	540	389	389	1889	2.6	59	15.17	143	7.57
166	motif_db/FLY/OnTheFly_2014_Drosophila.meme	OTF0459.1	Q9VH87_DROME_B1H	TAAACAA	4.86e-06	0.00269	3.81	553	389	389	1889	17.9	21	5.4	25	1.32
167	motif_db/FLY/OnTheFly_2014_Drosophila.meme	OTF0222.1	HMIN_DROME_B1H	TYTAATTA	1.03e-05	0.00292	4.14	284	389	389	1889	19.2	15	3.86	13	0.69
168	motif_db/FLY/fly_factor_survey.meme	FBgn0001269	Inv_Cell	TYTAATTA	1.03e-05	0.00292	4.14	284	389	389	1889	19.2	15	3.86	13	0.69
169	motif_db/FLY/fly_factor_survey.meme	FBgn0003896_3	tup_SOLEXA_10	NYTAATKRV	4.86e-06	0.003	4.25	617	389	389	1889	6.15	21	5.4	25	1.32
170	motif_db/FLY/OnTheFly_2014_Drosophila.meme	OTF0507.1	RX_DROME_B1H	RYTAATTR	9.05e-06	0.00308	4.37	341	389	389	1889	12.6	22	5.66	29	1.54
171	motif_db/FLY/fly_factor_survey.meme	FBgn0020617	Rx_Cell	RYTAATTR	9.05e-06	0.00308	4.37	341	389	389	1889	12.6	22	5.66	29	1.54
172	motif_db/FLY/fly_factor_survey.meme	FBgn0086680	vvl_FlyReg	TATKCA	4.18e-06	0.00323	4.58	773	389	389	1889	3.45	37	9.51	69	3.65
173	motif_db/FLY/OnTheFly_2014_Drosophila.meme	OTF0192.1	FBpp0289488_DNaseI	TATKCA	4.18e-06	0.00323	4.58	773	389	389	1889	3.45	37	9.51	69	3.65
174	motif_db/FLY/OnTheFly_2014_Drosophila.meme	OTF0091.1	CF1A_DROME_DNaseI	TATKCA	4.18e-06	0.00323	4.58	773	389	389	1889	3.45	37	9.51	69	3.65
175	motif_db/FLY/flyreg.v2.meme	vvl		TATKCA	4.18e-06	0.00323	4.58	773	389	389	1889	3.45	37	9.51	69	3.65
176	motif_db/FLY/fly_factor_survey.meme	FBgn0023489	Pph13_Cell	AMTAATTA	8.84e-06	0.00341	4.84	387	389	389	1889	11.6	17	4.37	17	0.9
177	motif_db/FLY/fly_factor_survey.meme	FBgn0003507_2	srp_SANGER_5	YCTTATCW	2.4e-05	0.00348	4.93	145	389	389	1889	32.4	6	1.54	0	0
178	motif_db/FLY/fly_factor_survey.meme	FBgn0005638_2	slbo_SANGER_5	MTTGCGWAAYH	1.57e-05	0.00353	5.01	225	389	389	1889	1.33	56	14.4	139	7.36
179	motif_db/FLY/dmmpmm2009.meme	Ubx		MAATTA	4.68e-06	0.00361	5.12	772	389	389	1889	2.3	63	16.2	157	8.31
180	motif_db/FLY/idmmpmm2009.meme	abd-A		KYAATTAA	5.56e-06	0.00396	5.63	715	389	389	1889	6.73	16	4.11	14	0.74
181	motif_db/FLY/dmmpmm2009.meme	en		DTTAATTR	5.11e-06	0.00417	5.91	818	389	389	1889	3.66	39	10.03	76	4.02
182	motif_db/FLY/fly_factor_survey.meme	FBgn0004895	fd64A_SANGER_5	TVTAAACA	6.15e-06	0.00448	6.36	731	389	389	1889	3.93	62	15.94	155	8.21
183	motif_db/FLY/OnTheFly_2014_Drosophila.meme	OTF0206.1	FD2_DROME_B1H	TVTAAACA	6.15e-06	0.00448	6.36	731	389	389	1889	3.93	62	15.94	155	8.21
184	motif_db/FLY/fly_factor_survey.meme	FBgn0036126	Crc_CG6272_SANGER_5	ATTACRTCABC	5.67e-05	0.00475	6.75	84	389	389	1889	8.16	14	3.6	14	0.74
185	motif_db/FLY/OnTheFly_2014_Drosophila.meme	OTF0480.1	Q9VTE8_DROME_B1H	ATTACRTCABC	5.67e-05	0.00475	6.75	84	389	389	1889	8.16	14	3.6	14	0.74
186	motif_db/FLY/OnTheFly_2014_Drosophila.meme	OTF0305.1	Q2PDR8_DROME_B1H	ATTACRTCABC	5.67e-05	0.00475	6.75	84	389	389	1889	8.16	14	3.6	14	0.74
187	motif_db/FLY/fly_factor_survey.meme	FBgn0000370	Crc_CG6272_SANGER_5	ATTACRTCABC	5.67e-05	0.00475	6.75	84	389	389	1889	8.16	14	3.6	14	0.74
188	motif_db/FLY/fly_factor_survey.meme	FBgn0086680_2	vvl_SOLEXA_5	WWATKCANANNVVVN	4.96e-06	0.00479	6.79	967	389	389	1889	6.35	23	5.91	30	1.59
189	motif_db/FLY/fly_factor_survey.meme	FBgn0002922	nau_da_SANGER_5	CACCTGYC	2.76e-05	0.00488	6.92	177	389	389	1889	48.5	7	1.8	1	0.05
190	motif_db/FLY/fly_factor_survey.meme	FBgn0000413_14	nau_da_SANGER_5	CACCTGYC	2.76e-05	0.00488	6.92	177	389	389	1889	48.5	7	1.8	1	0.05
191	motif_db/FLY/OnTheFly_2014_Drosophila.meme	OTF0496.1	Q9W3C6_DROME_B1H	TTAATTA	2.33e-05	0.00515	7.31	222	389	389	1889	23.7	17	4.37	19	1.01
192	motif_db/FLY/fly_factor_survey.meme	FBgn0030058	CG11294_Cell	TTAATTA	2.33e-05	0.00515	7.31	222	389	389	1889	23.7	17	4.37	19	1.01
193	motif_db/FLY/fly_factor_survey.meme	FBgn0053980_3	CG33980_SOLEXA_2_0	NNTAATTRRH	1.65e-05	0.00547	7.77	333	389	389	1889	13.6	19	4.88	23	1.22
194	motif_db/FLY/dmmpmm2009.meme	slbo		TKTGBMATCA	8.86e-06	0.00594	8.42	672	389	389	1889	6.77	37	9.51	72	3.81
195	motif_db/FLY/OnTheFly_2014_Drosophila.meme	OTF0502.1	Q9XZU0_DROME_B1H	AMTAATTA	1.64e-05	0.00604	8.57	369	389	389	1889	12.4	16	4.11	16	0.85
196	motif_db/FLY/OnTheFly_2014_Drosophila.meme	OTF0439.1	Q9U5X2_DROME_B1H	AMTAATTA	1.64e-05	0.00604	8.57	369	389	389	1889	12.4	16	4.11	16	0.85
197	motif_db/FLY/OnTheFly_2014_Drosophila.meme	OTF0414.1	Q8T0V5_DROME_B1H	AMTAATTA	1.64e-05	0.00604	8.57	369	389	389	1889	12.4	16	4.11	16	0.85
198	motif_db/FLY/fly_factor_survey.meme	FBgn0001170_2	H2.0_SOLEXA	WTWATTRV	9.33e-06	0.00673	9.55	724	389	389	1889	3.41	35	9	66	3.49
199	motif_db/FLY/idmmpmm2009.meme	ftz		KRYMATTAA	1.11e-05	0.00696	9.88	631	389	389	1889	5.43	27	6.94	43	2.28
200	motif_db/FLY/fly_factor_survey.meme	FBgn0005630_30	lola-PY_SOLEXA	DKBBKKAGGGTYNGB	2.22e-05	0.00696	9.88	315	389	389	1889	28.9	8	2.06	2	0.11
# AME (Analysis of Motif Enrichment): Version 5.5.9 compiled on Nov 21 2025 at 19:28:00
# The format of this file is described at https://meme-suite.org/meme/doc/ame-output-format.html.
# ame --verbose 1 --oc . --scoring avg --method fisher --hit-lo-fraction 0.25 --evalue-report-threshold 10.0 --control Mi2_ATAC_DNvsControl_44hAPF_IncreasedAccessibility_4col.bed.fa Mi2_ATAC_DNvsControl_44hAPF_DecreasedAccessibility_4col.bed.fa motif_db/FLY/idmmpmm2009.meme motif_db/FLY/fly_factor_survey.meme motif_db/FLY/dmmpmm2009.meme motif_db/FLY/flyreg.v2.meme motif_db/FLY/OnTheFly_2014_Drosophila.meme

### Sheet: Table S4
Genes Associated with Peaks That Have Reduced Accessibility at 44h APF (Mi2DN vs Control)
No Significantly Enriched GO Terms
Genes Associated with Peaks That Have Increased Accessibility at 44h APF (Mi2DN vs Control)
Category	Term	Count	%	PValue	Genes	List Total	Pop Hits	Pop Total	Fold Enrichment	Bonferroni	Benjamini	FDR
GOTERM_BP_DIRECT	GO:0030198~extracellular matrix organization	8	1.37931	5.67838e-05	FBGN0000299, FBGN0261800, FBGN0032252, FBGN0259244, FBGN0029791, FBGN0016075, FBGN0030805, FBGN0262169	433	31	12975	7.733	0.0640673	0.022233	0.0221567
GOTERM_BP_DIRECT	GO:0007156~homophilic cell adhesion via plasma membrane adhesion molecules	10	1.72414	7.54524e-05	FBGN0040388, FBGN0001085, FBGN0037963, FBGN0041097, FBGN0000547, FBGN0028482, FBGN0038439, FBGN0000636, FBGN0001257	433	55	12975	5.44825	0.0842216	0.022233	0.0221567
GOTERM_BP_DIRECT	GO:0055085~transmembrane transport	29	5	7.58786e-05	FBGN0037485, FBGN0036493, FBGN0019952, FBGN0037005, FBGN0037203, FBGN0034275, FBGN0039886, FBGN0020762, FBGN0034490, FBGN0004513, FBGN0051116, FBGN0036316, FBGN0031449, FBGN0036043, FBGN0037730, FBGN0063649, FBGN0035293, FBGN0031359, FBGN0000241, FBGN0264386, FBGN0051121, FBGN0032908, FBGN0032167, FBGN0035710, FBGN0032123, FBGN0041150, FBGN0000180, FBGN0033657, FBGN0028491	433	381	12975	2.28083	0.0846766	0.022233	0.0221567
GOTERM_BP_DIRECT	GO:0035224~genital disc anterior/posterior pattern formation	5	0.862069	7.62709e-05	FBGN0004644, FBGN0284084, FBGN0000490, FBGN0000015, FBGN0000577	433	8	12975	18.7283	0.0850952	0.022233	0.0221567

### Sheet: Table S5
Genes That Have Reduced Expression at 44h APF (Mi2DN vs Control)
Category	Term	Count	%	PValue	Genes	List Total	Pop Hits	Pop Total	Fold Enrichment	Bonferroni	Benjamini	FDR
GOTERM_BP_DIRECT	GO:0007601~visual perception	25	1.21007	1.4741e-07	FBGN0261549, FBGN0087005, FBGN0013972, FBGN0002938, FBGN0085447, FBGN0004618, FBGN0267429, FBGN0003249, FBGN0032879, FBGN0265487, FBGN0003464, FBGN0005664, FBGN0001263, FBGN0261714, FBGN0086367, FBGN0037896, FBGN0010350, FBGN0000206, FBGN0265998, FBGN0267435, FBGN0000121, FBGN0003651, FBGN0003410, FBGN0004784, FBGN0267252	1653	61	12975	3.21695	0.000397781	0.00039786	0.000396239
GOTERM_BP_DIRECT	GO:0035556~intracellular signal transduction	36	1.7425	4.57279e-06	FBGN0261549, FBGN0013972, FBGN0010441, FBGN0040056, FBGN0039083, FBGN0024941, FBGN0020621, FBGN0004611, FBGN0003984, FBGN0034950, FBGN0034312, FBGN0033988, FBGN0052703, FBGN0287828, FBGN0039530, FBGN0036368, FBGN0036544, FBGN0035059, FBGN0010197, FBGN0025625, FBGN0025702, FBGN0030581, FBGN0025743, FBGN0261854, FBGN0035270, FBGN0262103, FBGN0263395, FBGN0263131, FBGN0004784, FBGN0003256, FBGN0259099, FBGN0031299, FBGN0000382, FBGN0267390, FBGN0003091, FBGN0030869	1653	126	12975	2.24268	0.0122661	0.00617098	0.00614583
GOTERM_BP_DIRECT	GO:0055085~transmembrane transport	78	3.77541	2.02562e-05	FBGN0038750, FBGN0085387, FBGN0034394, FBGN0019952, FBGN0086676, FBGN0038752, FBGN0000535, FBGN0023536, FBGN0028704, FBGN0052103, FBGN0031568, FBGN0264494, FBGN0031649, FBGN0262593, FBGN0010549, FBGN0035523, FBGN0036732, FBGN0039207, FBGN0052669, FBGN0032018, FBGN0035968, FBGN0038716, FBGN0086365, FBGN0035173, FBGN0017448, FBGN0039178, FBGN0036461, FBGN0038524, FBGN0036984, FBGN0261794, FBGN0260743, FBGN0035293, FBGN0030403, FBGN0264386, FBGN0050035, FBGN0032908, FBGN0032026, FBGN0010497, FBGN0037239, FBGN0038404, FBGN0039223, FBGN0037000, FBGN0037005, FBGN0039789, FBGN0038412, FBGN0031220, FBGN0036191, FBGN0003429, FBGN0002778, FBGN0004513, FBGN0032879, FBGN0029932, FBGN0050345, FBGN0003386, FBGN0051793, FBGN0036316, FBGN0037846, FBGN0033644, FBGN0031307, FBGN0038740, FBGN0060296, FBGN0036043, FBGN0037852, FBGN0033494, FBGN0037730, FBGN0024236, FBGN0028516, FBGN0023549, FBGN0039594, FBGN0038261, FBGN0038260, FBGN0031359, FBGN0000241, FBGN0263397, FBGN0041150, FBGN0036843, FBGN0031636	1653	381	12975	1.60696	0.0532044	0.0182238	0.0181496
Genes That Have Increased Expression at 44h APF (Mi2DN vs Control)
Category	Term	Count	%	PValue	Genes	List Total	Pop Hits	Pop Total	Fold Enrichment	Bonferroni	Benjamini	FDR
GOTERM_BP_DIRECT	GO:0006281~DNA repair	32	1.44014	5.648e-06	FBGN0262619, FBGN0032251, FBGN0260817, FBGN0037345, FBGN0040078, FBGN0037141, FBGN0031540, FBGN0003480, FBGN0032157, FBGN0038118, FBGN0034537, FBGN0040268, FBGN0025808, FBGN0040347, FBGN0025807, FBGN0040786, FBGN0033890, FBGN0002906, FBGN0038269, FBGN0037377, FBGN0037531, FBGN0014396, FBGN0033354, FBGN0263831, FBGN0264326, FBGN0026876, FBGN0267977, FBGN0024912, FBGN0034728, FBGN0001197, FBGN0266282, FBGN0052438	1646	107	12975	2.35746	0.0134582	0.0135496	0.0134874
GOTERM_BP_DIRECT	GO:0000122~negative regulation of transcription by RNA polymerase II	53	2.38524	3.05539e-05	FBGN0262519, FBGN0014343, FBGN0033183, FBGN0038390, FBGN0283451, FBGN0260771, FBGN0286204, FBGN0003448, FBGN0038197, FBGN0265623, FBGN0000577, FBGN0002633, FBGN0024944, FBGN0005624, FBGN0030799, FBGN0263240, FBGN0010109, FBGN0001180, FBGN0015799, FBGN0036814, FBGN0038244, FBGN0019940, FBGN0263979, FBGN0035213, FBGN0000546, FBGN0263772, FBGN0267337, FBGN0031613, FBGN0266441, FBGN0024371, FBGN0037834, FBGN0034012, FBGN0017430, FBGN0025776, FBGN0027514, FBGN0002734, FBGN0003028, FBGN0030854, FBGN0002576, FBGN0023076, FBGN0028683, FBGN0043364, FBGN0029094, FBGN0034537, FBGN0035625, FBGN0036285, FBGN0033770, FBGN0032925, FBGN0000287, FBGN0029800, FBGN0003870, FBGN0035357, FBGN0015805	1646	234	12975	1.78541	0.070678	0.0366495	0.0364814
