## Supplemental Table 7 for "Mi-2 and E93 coordinate robust cell cycle exit with terminal differentiation through enhancer decommissioning" (part 1 of 3)

### Sheet: Key
	Column location for Proteins tab	Column Names	Column Description
	A-D	Majority Protein IDs; Protein Names; Gene names; Fasta Headers	Protein/Gene ID according to UniProt database
	E	Razor + unique peptides	# peptides identified across all samples
	F	Potenital Contaminant	protein hits from MaxQuant contaminants database marked with '+' in this column
	G-J	Student's T-test Difference	Calculated log2 fold change ratios for each pairwise comparison. Log2 ratio ≥ 1 corresponds to a 2 fold change or higher in protein abundance, which oculd be considered biologically signifcant.
	K-N	Student's T-test p-value	p-values for each comparison performed (p-value<0.05 considered significant)
	O-R	Student's T-test Significant	Proteins with statistical significance in the a comparison are marked with a '+;
	S-AF	LFQ intensities	Log2 transformed LFQ intensities for each individiual sample, used to calculate the log2 fold ratios and p-values
	AG	%CV pooled samples only	Coefficient of Variation of pooled samples. Measure of technical reproducibility
	AH-AJ	Peptides, unique peptides, % Sequence Coverage	Peptide information for each protein hit
	AK-AL	Intensity, MS/MS Count	summed data across all samples
	AM-AZ	MS/MS Counts	MS/MS counts for each individual sample
	Samples	Condition
	1	S2 cells R1
	2	TurboID R1
	3	E93TurboID no biotin R1
	4	E93TurboID biotin R1
	5	S2 cells R2
	6	TurboID R
	7	E93TurboID no biotin R2
	8	E93TurboID biotin R2
	9	S2 cells R3
	10	TurboID R3
	11	E93TurboID no biotin R3
	12	E93TurboID biotin R3
	13	Pool R1
	14	pool R2

### Sheet: Protein
Majority protein IDs	Protein names	Gene names	Fasta headers	Razor + unique peptides	Potential contaminant	Student's T-test Difference E93 TurboID biotin_S2 cells	Student's T-test Difference E93 TurboID biotin_TurboID	Student's T-test Difference E93 TurboID biotin_E93 TurboID no biotin	Student's T-test Difference E93 TurboID no biotin_TurboID	Student's T-test p-value E93 TurboID biotin_S2 cells	Student's T-test p-value E93 TurboID biotin_TurboID	Student's T-test p-value E93 TurboID biotin_E93 TurboID no biotin	Student's T-test p-value E93 TurboID no biotin_TurboID	Student's T-test Significant E93 TurboID biotin_S2 cells	Student's T-test Significant E93 TurboID biotin_TurboID	Student's T-test Significant E93 TurboID biotin_E93 TurboID no biotin	Student's T-test Significant E93 TurboID no biotin_TurboID	LFQ intensity 1 S2 cells R1	LFQ intensity 5 S2 cells R2	LFQ intensity 9 S2 cells R3	LFQ intensity 2 TurboID R1	LFQ intensity 6 TurboID R2	LFQ intensity 10 TurboID R3	LFQ intensity 3 E93 TurboID no biotin R1	LFQ intensity 7 E93 TurboID no biotin R2	LFQ intensity 11 E93 TurboID no biotin R3	LFQ intensity 4 E93 TurboID + biotin R1	LFQ intensity 8 E93 TurboID + biotin R2	LFQ intensity 12 E93 TurboID + biotin R3	LFQ intensity pool1	LFQ intensity pool2	%CV pooled samples only	Peptides	Unique peptides	Sequence coverage [%]	Intensity	MS/MS count	MS/MS count 1	MS/MS count 5	MS/MS count 9	MS/MS count 2	MS/MS count 6	MS/MS count 10	MS/MS count 3	MS/MS count 7	MS/MS count 11	MS/MS count 4	MS/MS count 8	MS/MS count 12	MS/MS count pool1	MS/MS count pool2
Q59E59;A0A0B4K7Q4		zip	Zipper, isoform D OS=Drosophila melanogaster OX=7227 GN=zip PE=1 SV=1;Zipper, isoform I OS=Drosophila melanogaster OX=7227 GN=zip PE=1 SV=1	179		3.15196	1.46939	0.449888	1.01951	0.0807453	0.016675	0.372481	0.0666351		+			27.7772	31.0612	32.1912	32.059	31.6178	32.4005	33.4907	32.3806	33.2646	33.5719	32.9522	33.9614	32.4068	32.8453	0.213242	179	0	66	3990000000000	11276	256	740	765	613	434	554	1023	1026	1035	1009	949	1269	766	837
CON__P00761				6	+	1.76086	0.158128	0.0893962	0.0687319	0.0170269	0.2684	0.511857	0.491229	+				33.8228	34.2955	35.2976	35.9676	36.0706	36.1859	36.1614	36.0223	36.2465	36.3355	36.0213	36.3416	35.3079	36.0709	0.365505	6	6	25.1	2839200000000	2219	191	192	163	133	139	151	138	225	152	124	166	150	122	173
A0A0B4KFZ9;P84040	Histone H4	His4r;His4	Histone H4 OS=Drosophila melanogaster OX=7227 GN=His4r PE=3 SV=1;Histone H4 OS=Drosophila melanogaster OX=7227 GN=His4:CG33909 PE=1 SV=2	23		2.45966	-0.733585	0.544011	-1.2776	0.0765295	0.370496	0.534277	0.208163					29.9985	31.5548	33.1944	33.9025	34.6214	35.8035	34.4666	32.27	33.758	34.9791	33.4771	33.6704	33.7481	34.3901	0.309595	23	23	71.8	1653000000000	2653	82	97	140	142	246	432	224	130	154	300	161	127	187	231
P02283	Histone H2B	His2B	Histone H2B OS=Drosophila melanogaster OX=7227 GN=His2B:CG33910 PE=1 SV=2	12		2.25062	-0.535853	0.501783	-1.03764	0.082511	0.430715	0.51691	0.226221					31.002	32.4333	34.0598	34.5014	35.2982	36.055	35.0957	33.1609	34.485	35.5746	34.2413	34.4311	34.441	34.9536	0.248659	12	12	65	1564300000000	1344	42	56	69	83	141	192	101	71	75	145	86	67	97	119
CON__Streptavidin				8	+	0.461586	0.215649	-0.0146523	0.230301	0.156244	0.124369	0.937623	0.297933					33.3615	33.8733	34.2551	33.9179	34.2501	34.0597	34.4614	33.9727	34.4845	34.328	34.3644	34.1823	33.8531	34.2514	0.193964	8	8	49.4	1200300000000	3055	210	258	220	187	227	164	177	270	261	184	273	183	178	263
CON__P02769				30	+	0.706427	0.0978915	0.127789	-0.0298971	0.00653461	0.452205	0.471727	0.867894	+				33.0368	33.0953	33.402	33.6332	33.9464	33.7801	33.9438	33.4774	33.8488	34.0242	33.8628	33.7663	33.4051	33.9202	0.249779	30	30	38.6	1173800000000	2172	221	214	129	137	152	120	132	174	153	143	170	137	123	167
X2JCP8;P10987	Actin-5C	Act5C	Actin 5C, isoform E OS=Drosophila melanogaster OX=7227 GN=Act5C PE=3 SV=1;Actin-5C OS=Drosophila melanogaster OX=7227 GN=Act5C PE=1 SV=4	21		3.20821	1.57868	0.612494	0.966189	0.0805461	0.0238115	0.317463	0.0692692		+			28.2694	31.3944	32.7115	32.3946	32.1273	32.742	33.7536	32.6895	33.7193	33.9576	33.3161	34.7262	32.8718	33.3749	0.244112	21	1	64.1	896620000000	1701	48	126	120	91	68	76	134	145	153	136	143	212	128	121
P08736;A4V3Q6;P05303	Elongation factor 1-alpha 1;Elongation factor 1-alpha;Elongation factor 1-alpha 2	Ef1alpha48D;Ef1alpha100E	Elongation factor 1-alpha 1 OS=Drosophila melanogaster OX=7227 GN=eEF1alpha1 PE=1 SV=2;Elongation factor 1-alpha OS=Drosophila melanogaster OX=7227 GN=eEF1alpha2 PE=1 SV=1;Elongation factor 1-alpha 2 OS=Drosophila melanogaster OX=7227 GN=eEF1alpha2 PE=2 SV	23		2.5458	-0.247116	0.579472	-0.826588	0.0686009	0.457739	0.382193	0.193866					30.0258	31.9402	33.445	34.4269	34.5713	34.7915	34.6225	32.8301	33.8574	34.5473	33.7937	34.7074	33.5511	34.0979	0.264834	23	23	61.3	660360000000	1504	38	65	95	140	144	164	148	82	99	135	90	124	96	84
X2JB48;Q26365	ADP,ATP carrier protein	sesB	ADP/ATP translocase OS=Drosophila melanogaster OX=7227 GN=sesB PE=1 SV=1;ADP,ATP carrier protein OS=Drosophila melanogaster OX=7227 GN=sesB PE=2 SV=4	28		1.91801	0.323501	0.0144087	0.309092	0.0663005	0.335325	0.983337	0.639288					29.5863	30.2344	31.9952	31.9539	32.4415	32.204	33.3221	31.3522	32.8525	32.9929	32.0951	32.482	32.0067	32.3576	0.171148	28	28	62.5	553700000000	1968	67	74	132	119	163	138	229	120	201	164	139	168	116	138
Q7KN97	Pyruvate carboxylase	PCB	Pyruvate carboxylase OS=Drosophila melanogaster OX=7227 GN=PCB PE=1 SV=1	64		1.62188	0.247015	0.493225	-0.24621	0.137417	0.468973	0.559334	0.746951					28.5248	29.6209	31.339	31.1649	31.2506	31.1938	32.0134	29.6026	31.2547	31.6839	30.8395	31.8269	30.7725	31.2713	0.242071	64	1	63.2	539450000000	2416	138	167	211	155	161	141	224	143	172	181	163	205	164	191
Q4AB57;P84051	Histone H2A	His2A:CG33859;His2A	Histone H2A OS=Drosophila melanogaster OX=7227 GN=His2A:CG33859 PE=3 SV=1;Histone H2A OS=Drosophila melanogaster OX=7227 GN=His2A:CG33865 PE=1 SV=2	5		2.99044	-0.860203	0.489114	-1.34932	0.0892873	0.422818	0.675359	0.333777					29.3155	30.6017	33.4532	33.698	34.7913	36.433	35.1781	31.9404	33.7558	35.1656	33.3323	33.8438	32.6637	33.397	0.351856	7	5	60.5	499230000000	966	17	42	58	58	88	145	81	56	52	86	96	55	57	75
C0HL67;C0HL66			Histone H3.3B OS=Drosophila melanogaster OX=7227 GN=His3.3B PE=1 SV=1;Histone H3.3A OS=Drosophila melanogaster OX=7227 GN=His3.3A PE=1 SV=1	13		2.46809	-0.745172	0.620638	-1.36581	0.0743339	0.416055	0.481212	0.229491					29.4547	30.9854	32.6731	33.1595	34.052	35.5413	33.8347	31.5957	33.225	34.3706	32.9338	33.213	33.4255	33.7161	0.14193	13	2	66.9	433730000000	231	5	13	16	15	19	30	16	16	17	18	15	16	18	17
A0A0B4KH25;P08985	Histone H2A;Histone H2A.v	His2Av	Histone H2A OS=Drosophila melanogaster OX=7227 GN=His2Av PE=3 SV=1;Histone H2A.v OS=Drosophila melanogaster OX=7227 GN=His2Av PE=1 SV=2	9		2.33935	-0.750439	0.530194	-1.28063	0.0683885	0.405979	0.508068	0.241882					30.0088	31.1995	32.9569	33.4561	34.1503	35.8281	33.9326	31.9815	33.6785	34.4915	33.1522	33.5395	33.6563	33.9205	0.129144	9	7	63.1	410180000000	498	20	30	29	32	40	71	36	25	33	39	36	26	42	39
A1Z784;A8DY67		ACC	Acetyl-CoA carboxylase OS=Drosophila melanogaster OX=7227 GN=ACC PE=1 SV=1;Acetyl-CoA carboxylase OS=Drosophila melanogaster OX=7227 GN=ACC PE=1 SV=2	137		1.76176	-0.904183	0.183802	-1.08798	0.320545	0.26452	0.867898	0.258777					25.6557	28.1257	30.5296	30.3629	30.8327	31.1132	30.107	28.1372	30.8007	29.6477	28.8431	31.1055	29.888	30.3077	0.204257	137	4	63.7	388530000000	3270	74	179	336	278	312	310	205	174	298	169	160	296	236	243
Q9VLC5		Aldh	Aldehyde dehydrogenase OS=Drosophila melanogaster OX=7227 GN=Aldh PE=1 SV=1	32		1.77399	1.99432	0.202175	1.79215	0.0660319	0.003068	0.801012	0.0606764		+			29.3757	29.9071	31.5024	29.9027	30.0462	30.1753	32.7946	30.5016	32.2044	32.6388	31.7162	31.7522	31.1046	31.6133	0.246813	32	32	62.7	349430000000	1392	100	88	112	49	43	47	139	81	147	158	136	100	92	100
Q8IPE8		Mtpalpha	Enoyl-CoA hydratase OS=Drosophila melanogaster OX=7227 GN=Mtpalpha PE=1 SV=1	53		1.72961	1.63367	0.300243	1.33342	0.0649453	0.00745569	0.708026	0.122109		+			28.2203	28.6863	30.2317	29.012	29.1139	29.3001	31.39	29.1547	30.8816	31.4025	30.4042	30.5204	29.8905	30.3228	0.210318	53	1	70.2	247020000000	1566	100	92	125	66	58	60	168	112	157	169	150	119	89	101
A0A0B4LFD2;P29845	Heat shock 70 kDa protein cognate 5	Hsc70-5	Heat shock protein cognate 5, isoform B OS=Drosophila melanogaster OX=7227 GN=Hsc70-5 PE=3 SV=1;Heat shock 70 kDa protein cognate 5 OS=Drosophila melanogaster OX=7227 GN=Hsc70-5 PE=1 SV=2	48		1.26695	1.03563	-0.329726	1.36536	0.127933	0.0209364	0.654314	0.0936613		+			28.667	29.0945	30.641	29.6706	29.6779	29.748	31.8449	29.8331	31.5145	31.2607	30.3094	30.6332	30.2456	30.7038	0.222716	48	47	58	239100000000	1081	65	70	90	55	54	51	113	86	111	88	79	73	78	68
Q9V9T5;Q8I0S9			GM14617p OS=Drosophila melanogaster OX=7227 GN=Mccc1 PE=1 SV=2;Methylcrotonoyl-CoA carboxylase 1, isoform B OS=Drosophila melanogaster OX=7227 GN=Mccc1 PE=1 SV=1	35		1.385	-0.00884883	1.32058	-1.32943	0.157362	0.97545	0.122807	0.0996228					27.6269	29.1254	30.2177	30.3175	30.4408	30.3932	30.0432	27.9075	29.2125	30.4839	29.8663	30.7749	29.7357	30.1598	0.20635	35	35	55.2	237650000000	940	48	77	86	70	74	74	60	54	50	66	69	87	59	66
P54357;M9NEW1	Myosin-2 essential light chain	Mlc-c	Myosin-2 essential light chain OS=Drosophila melanogaster OX=7227 GN=Mlc-c PE=1 SV=1;Myosin light chain cytoplasmic, isoform B OS=Drosophila melanogaster OX=7227 GN=Mlc-c PE=4 SV=1	10		3.35203	1.43511	0.220735	1.21438	0.0674416	0.0544417	0.731926	0.105104					26.8413	30.0598	31.1254	31.1545	30.692	31.9308	33.0969	31.5858	32.7378	32.894	31.9388	33.2498	31.196	31.8149	0.298768	10	10	80.3	237430000000	786	13	50	57	47	35	49	69	73	77	72	62	90	44	48
O16797	60S ribosomal protein L3	RpL3	60S ribosomal protein L3 OS=Drosophila melanogaster OX=7227 GN=RpL3 PE=1 SV=3	21		2.30061	-0.501376	0.582537	-1.08391	0.0718697	0.353068	0.479617	0.212771					29.9556	31.4327	32.9937	33.7133	34.8205	34.254	34.1644	31.9295	33.4422	34.3404	33.1163	33.827	33.3246	33.8065	0.234065	21	21	41.6	221250000000	297	10	18	22	24	32	22	28	17	19	26	17	20	20	22
P15348	DNA topoisomerase 2	Top2	DNA topoisomerase 2 OS=Drosophila melanogaster OX=7227 GN=Top2 PE=1 SV=1	92		2.53757	-1.77912	0.959473	-2.73859	0.0647209	0.00553119	0.235661	0.0118424		+		+	25.0459	26.3377	28.3287	30.7568	30.8022	31.1034	29.0553	26.9751	28.4163	29.335	28.4986	29.4915	29.2638	29.7123	0.218053	92	92	57.6	219720000000	1378	43	61	90	184	153	153	75	65	76	83	79	90	112	114
B7Z002;Q9VPL9;M9NCY5;M9NEL3;Q9VPL6		kis	Kismet, isoform C OS=Drosophila melanogaster OX=7227 GN=kis PE=1 SV=1;FI24801p1 OS=Drosophila melanogaster OX=7227 GN=kis PE=1 SV=3;Kismet, isoform D OS=Drosophila melanogaster OX=7227 GN=kis PE=1 SV=1;Kismet, isoform F OS=Drosophila melanogaster OX=7227 G	222		9.56766	1.68624	4.69664	-3.0104	0.000587518	0.0320344	0.00824132	0.0270289	+	+	+	+	19.2246	20.1623	22.1138	27.9523	28.389	28.8036	24.1201	25.0053	26.9883	29.426	29.8157	30.9619	28.3052	28.6497	0.168076	222	6	48.3	214920000000	2547	0	1	11	206	220	229	21	71	113	281	412	488	233	261
CON__P04264				45	+	0.653592	0.549363	0.0979144	0.451448	0.0827682	0.0352937	0.713671	0.0655189		+			29.8497	30.4119	30.596	30.4392	30.3752	30.3558	31.1081	30.5051	30.9114	31.2375	30.9457	30.6352	30.4777	30.8819	0.196832	48	33	60.7	190630000000	1081	116	109	80	80	67	60	62	93	71	67	78	58	70	70
CON__P13645				36	+	0.85288	0.643814	0.177489	0.466325	0.0215359	0.0452662	0.524906	0.0592995	+	+			29.4578	29.5863	29.8391	29.6544	29.9499	29.9061	30.4965	30.0012	30.4118	30.8603	30.4209	30.1606	29.7362	30.1874	0.219365	36	29	47.9	179260000000	1108	112	102	79	68	69	55	71	89	85	83	92	72	65	66
A1Z6Z8;A1Z6Z9;A1Z700		didum	Dilute class unconventional myosin, isoform C OS=Drosophila melanogaster OX=7227 GN=didum PE=1 SV=1;Dilute class unconventional myosin, isoform A OS=Drosophila melanogaster OX=7227 GN=didum PE=1 SV=1;Dilute class unconventional myosin, isoform B OS=Drosoph	89		2.89869	1.62009	0.71143	0.908661	0.0850239	0.0319939	0.300703	0.0914706		+			28.7482	31.6666	32.6981	32.0387	32.2689	32.6411	33.6159	32.4822	33.5766	33.845	33.1718	34.7921	32.7991	33.1976	0.194065	89	89	53.1	177490000000	911	19	69	59	37	48	49	78	80	82	72	76	107	63	72
Q9VEX6		bor	ATPase family AAA domain-containing protein 3A homolog OS=Drosophila melanogaster OX=7227 GN=bor PE=1 SV=2	46		1.24008	1.07792	0.169856	0.908068	0.175001	0.0425253	0.838623	0.271329		+			28.1283	28.964	30.419	29.1592	29.5733	29.2652	31.2352	28.8869	30.5999	31.0889	29.9585	30.1841	29.7388	30.1991	0.223702	46	46	67.4	174390000000	1092	73	83	111	65	61	43	106	67	91	101	76	64	76	75
C7LA75;P11147	Heat shock 70 kDa protein cognate 4	Hsc70-4-RA;Hsc70-4	Heat shock protein cognate 4, isoform G OS=Drosophila melanogaster OX=7227 GN=Hsc70-4 PE=1 SV=1;Heat shock 70 kDa protein cognate 4 OS=Drosophila melanogaster OX=7227 GN=Hsc70-4 PE=1 SV=3	36		3.10968	0.148535	1.22723	-1.07869	0.0392831	0.66394	0.0731539	0.0752356	+				25.5383	27.5274	28.9613	30.0415	30.3007	30.5681	29.839	28.4085	29.4268	30.4813	29.9559	30.9188	29.5328	30.0189	0.236039	37	26	67.3	173120000000	1132	40	70	69	85	85	99	81	73	72	92	90	106	79	91
CON__P35908v2;CON__P35908			;	55	+	0.847926	0.568021	0.263952	0.30407	0.0160356	0.048854	0.350413	0.200553	+	+			29.9094	30.1781	30.2889	30.2184	30.5313	30.4665	30.9016	30.3616	30.8651	31.3111	30.9082	30.7009	30.4779	30.8092	0.161695	55	39	85.4	171380000000	1022	101	94	75	66	62	50	70	85	76	70	75	60	71	67
O61491	Flotillin-1	Flo-1	Flotillin-1 OS=Drosophila melanogaster OX=7227 GN=Flo1 PE=2 SV=1	33		1.7795	-0.110998	0.00276883	-0.113766	0.233084	0.850849	0.9975	0.883343					26.278	28.2779	30.3379	29.6548	30.3845	30.526	30.7609	28.7231	30.74	30.1261	29.2172	30.889	29.8715	30.214	0.167081	33	33	68.3	149750000000	1025	38	56	100	62	78	76	84	61	104	58	63	94	69	82
M9PCH8;Q9VLU0	Barrier-to-autointegration factor	baf	Barrier to autointegration factor, isoform B OS=Drosophila melanogaster OX=7227 GN=baf PE=4 SV=1;Barrier-to-autointegration factor OS=Drosophila melanogaster OX=7227 GN=baf PE=1 SV=1	11		2.89421	-0.826963	0.225194	-1.05216	0.0894534	0.296365	0.810211	0.310167					26.9276	28.4302	31.0751	31.773	32.3153	33.5082	32.6455	30.0869	31.7076	32.5728	31.0026	31.5401	31.1569	31.6708	0.24923	11	11	64.4	144580000000	664	11	18	45	51	60	118	69	26	45	65	35	36	44	41
Q9VIE8		Acon	Aconitate hydratase, mitochondrial OS=Drosophila melanogaster OX=7227 GN=mAcon1 PE=1 SV=2	40		1.59789	1.61531	-0.234409	1.84972	0.0783142	0.0025969	0.732687	0.0412977		+		+	27.3985	27.9803	29.5719	28.1356	28.1907	28.5721	30.7863	28.9331	30.7283	30.2759	29.5906	29.8779	29.2377	29.657	0.204041	40	40	49.7	133300000000	856	49	49	70	38	39	37	79	67	90	67	71	70	65	65
A1Z9E3	Elongation factor Tu	EfTuM	Elongation factor Tu OS=Drosophila melanogaster OX=7227 GN=mEFTu1 PE=1 SV=1	22		1.56019	0.898574	0.464323	0.434251	0.0877694	0.061761	0.579958	0.565021					28.3441	28.9036	30.3644	29.7573	29.9517	29.8879	31.2841	28.9679	30.6478	31.4532	30.4197	30.4198	29.9136	30.3668	0.220345	22	22	54.8	132210000000	1047	56	59	85	52	66	59	90	74	86	98	87	86	67	82
M9PBL3;P02828	Heat shock protein 83	Hsp83	Heat shock protein 83 OS=Drosophila melanogaster OX=7227 GN=Hsp83 PE=3 SV=1;Heat shock protein 83 OS=Drosophila melanogaster OX=7227 GN=Hsp83 PE=1 SV=1	42		2.3796	0.164386	0.374345	-0.209958	0.0742635	0.535788	0.487676	0.66709					25.9857	28.0127	29.3087	29.8769	29.8732	30.2027	30.5378	29.015	29.77	30.3836	29.7151	30.3472	29.518	29.9334	0.202206	42	42	55.2	130150000000	896	32	64	64	64	61	63	72	73	65	70	68	63	70	67
A4V4F2;M9PJN2;M9PHT0;M9PHL7;E1JJL2;C9QP31		Flo2	Flotillin 2, isoform F OS=Drosophila melanogaster OX=7227 GN=Flo2 PE=1 SV=1;Flotillin 2, isoform L OS=Drosophila melanogaster OX=7227 GN=Flo2 PE=1 SV=1;Flotillin 2, isoform I OS=Drosophila melanogaster OX=7227 GN=Flo2 PE=1 SV=1;Flotillin 2, isoform J OS=Dr	26		1.83458	-0.153575	-0.047603	-0.105972	0.209762	0.790172	0.957453	0.895393					25.7489	27.505	29.6895	29.078	29.8266	30.0033	30.2083	28.1272	30.2545	29.4976	28.6792	30.2703	29.1665	29.6366	0.228416	26	1	59.1	129320000000	797	36	55	74	51	58	58	60	53	66	49	53	67	61	56
Q9VVU1		CG3902-RA	FI09602p OS=Drosophila melanogaster OX=7227 GN=GH07925p PE=1 SV=1	19		1.60741	1.37468	0.1154	1.25928	0.0877258	0.00659253	0.875937	0.126994		+			27.8492	28.5401	30.1153	28.8932	29.0842	29.2255	31.1544	29.0491	30.7771	30.8819	30.0268	30.4181	29.4881	29.9144	0.207465	19	19	61.1	122940000000	809	36	47	69	42	41	37	83	54	88	70	67	73	48	54
Q9VW37		SREBP	LP12374p OS=Drosophila melanogaster OX=7227 GN=SREBP PE=1 SV=1	17		2.47732	0.75935	0.774874	-0.0155245	0.0578519	0.123233	0.365639	0.983846					29.7441	30.9466	32.7787	32.4431	33.0611	33.1192	33.9442	31.5852	33.0474	34.1292	33.0237	33.7486	32.745	32.931	0.0910383	17	17	22.9	122290000000	80	4	4	7	3	5	6	7	5	4	8	6	8	6	7
Q9W0B8	Coatomer subunit alpha	alphaCOP	Coatomer subunit alpha OS=Drosophila melanogaster OX=7227 GN=alphaCOP PE=1 SV=1	62		2.69738	-0.448663	0.373948	-0.822611	0.0751354	0.256583	0.67861	0.353645					24.2713	26.0461	28.0202	29.1044	29.1795	29.4918	29.4418	26.9102	28.9559	29.2223	28.1847	29.0227	28.3975	28.8284	0.209599	62	62	48.5	117680000000	1052	36	57	76	91	87	85	79	66	81	75	75	74	89	81
P35381	ATP synthase subunit alpha, mitochondrial	blw	ATP synthase subunit alpha, mitochondrial OS=Drosophila melanogaster OX=7227 GN=blw PE=1 SV=2	31		1.73162	-0.100416	0.247837	-0.348253	0.0857203	0.753118	0.756166	0.638018					26.951	27.8027	29.3534	29.8289	29.9442	29.8301	30.417	28.1764	29.9651	30.2919	29.2689	29.7412	29.358	29.7428	0.187513	31	31	51.4	113440000000	562	35	34	41	46	50	42	48	36	44	41	37	31	38	39
A0A0B4JCY6;Q9VEN1;Q7KSF4;A0A0B4KGT8;A0A0B4KG47;A0A0B4KHN1	Filamin-A	cher	Cheerio, isoform I OS=Drosophila melanogaster OX=7227 GN=cher PE=1 SV=1;Filamin-A OS=Drosophila melanogaster OX=7227 GN=cher PE=1 SV=2;Cheerio, isoform G OS=Drosophila melanogaster OX=7227 GN=cher PE=1 SV=2;Cheerio, isoform M OS=Drosophila melanogaster OX=	102		2.45503	3.176	1.1005	2.0755	0.109878	0.000255356	0.0814554	0.00968866		+		+	24.1973	26.8589	28.2101	25.4892	25.6398	25.9743	28.3196	26.9431	28.0671	29.012	28.454	29.1654	27.5257	27.963	0.2127	102	102	55.7	109960000000	1453	59	121	144	42	45	46	116	123	126	138	134	138	110	111
X2JH42;L0MQ04;Q05825	ATP synthase subunit beta;ATP synthase subunit beta, mitochondrial	ATPsynbeta;ATPsyn-beta	ATP synthase subunit beta OS=Drosophila melanogaster OX=7227 GN=ATPsynbeta PE=1 SV=1;ATP synthase subunit beta OS=Drosophila melanogaster OX=7227 GN=ATPsynbeta PE=1 SV=1;ATP synthase subunit beta, mitochondrial OS=Drosophila melanogaster OX=7227 GN=ATPsynb	29		1.81275	0.0797602	0.537767	-0.458007	0.101924	0.848396	0.554524	0.577841					26.3858	27.1534	28.9888	29.0328	29.4524	29.2418	29.7887	27.3235	29.2407	30.038	28.7889	29.1393	28.5786	29.0764	0.24157	29	29	77.4	107730000000	994	56	60	79	71	84	67	88	58	72	87	73	68	63	68
CON__P35527				30	+	0.769279	0.493226	0.0470651	0.446161	0.104883	0.0460857	0.883518	0.207495		+			28.2338	28.9898	29.4149	29.3719	28.9727	29.122	30.04	29.0998	29.6653	29.784	29.7683	29.394	29.2106	29.576	0.178132	31	30	60.4	104560000000	910	75	74	67	69	52	48	70	66	67	58	75	56	66	67
Q9VLX0		LKR	Lysine ketoglutarate reductase/saccharopine dehydrogenase, isoform A OS=Drosophila melanogaster OX=7227 GN=LKRSDH PE=1 SV=2	40		1.91151	1.69087	-0.0316944	1.72256	0.0865325	0.00268039	0.966297	0.0631254		+			26.6585	27.3672	29.3736	27.8566	27.9805	28.2241	30.6405	28.4416	30.1469	30.1114	29.3114	29.7111	28.7539	29.2656	0.248244	40	40	58.6	104230000000	876	48	54	82	35	38	41	98	61	93	67	67	57	64	71
Q9VT61			LD27033p OS=Drosophila melanogaster OX=7227 GN=Ciz1 PE=1 SV=1	39		2.31778	-1.4679	0.130927	-1.59882	0.119199	0.03038	0.882566	0.11696		+			25.4136	27.3023	29.2862	30.6067	31.2061	31.5463	30.6527	28.0934	29.8166	29.8196	28.9747	30.1611	29.8513	30.2454	0.191943	39	39	39.6	98694000000	548	9	21	32	52	63	84	53	29	42	30	26	33	35	39
Q9VWP5;R9PY26			Hat-trick, isoform D OS=Drosophila melanogaster OX=7227 GN=htk PE=1 SV=4;Hat-trick, isoform C OS=Drosophila melanogaster OX=7227 GN=htk PE=1 SV=1	69		6.61616	-1.88422	4.16021	-6.04443	0.000376575	0.184056	0.0907236	0.0483792	+			+	24.4761	24.5743	25.942	31.2727	34.4337	34.7871	31.0209	24.8927	26.4466	31.1878	31.3157	32.3373	32.5211	32.7922	0.13251	69	69	40.6	96227000000	337	0	0	0	58	82	78	1	0	0	9	17	15	38	39
Q9VV52		RAF2	LD37257p OS=Drosophila melanogaster OX=7227 GN=RAF2 PE=1 SV=3	60		4.83385	-1.59524	2.85675	-4.452	0.00806111	0.0115896	0.00588465	0.000716782	+	+	+	+	22.4417	23.5419	25.6378	29.9275	30.4865	30.4947	26.0982	25.0042	26.4503	28.2961	28.514	29.3129	28.5511	28.9676	0.202713	60	60	65.3	93792000000	866	9	15	22	129	142	137	20	26	31	50	64	70	72	79
A0A0B4JCW4;Q9VHJ8;A0A126GUR6;Q95U38	Succinyl-CoA ligase subunit beta	skap	Succinate--CoA ligase [ADP-forming] subunit beta, mitochondrial OS=Drosophila melanogaster OX=7227 GN=ScsbetaA PE=1 SV=1;Succinate--CoA ligase [ADP-forming] subunit beta, mitochondrial OS=Drosophila melanogaster OX=7227 GN=ScsbetaA PE=1 SV=2;Succinate--CoA	22		1.69614	1.28088	-0.224336	1.50521	0.07545	0.00852143	0.771048	0.0887151		+			27.2237	27.6574	29.3862	28.4364	28.495	28.5817	30.931	28.7041	30.3937	30.2713	29.371	29.7134	29.1048	29.5052	0.194965	22	22	54.5	89148000000	502	27	26	41	24	28	24	61	39	55	39	36	35	34	33
Q7KW39	Probable methylmalonate-semialdehyde dehydrogenase [acylating], mitochondrial	CG17896	Probable methylmalonate-semialdehyde dehydrogenase [acylating], mitochondrial OS=Drosophila melanogaster OX=7227 GN=CG17896 PE=2 SV=1	22		1.79589	1.56521	0.299054	1.26615	0.072626	0.0047579	0.697178	0.131495		+			27.0034	27.6895	29.339	28.0829	28.2925	28.3485	30.3519	28.1967	29.9738	30.3314	29.4992	29.589	28.9074	29.3468	0.213727	22	22	52.1	88358000000	588	36	35	52	29	28	24	58	41	51	54	50	42	42	46
Q0KHZ6			Electron transfer flavoprotein subunit beta OS=Drosophila melanogaster OX=7227 GN=ETFB PE=1 SV=1	17		1.45959	1.23154	-0.0178572	1.2494	0.0823103	0.00818899	0.980127	0.120542		+			28.2406	28.7524	30.1968	29.1511	29.2913	29.4316	31.2682	29.2863	31.0677	30.9671	30.1465	30.4551	29.8465	30.2736	0.207858	17	17	66.4	87879000000	393	30	27	33	19	22	23	35	29	32	30	30	26	29	28
Q9W1V3	rRNA 2-O-methyltransferase fibrillarin	Fib	rRNA 2-O-methyltransferase fibrillarin OS=Drosophila melanogaster OX=7227 GN=Fib PE=2 SV=1	18		2.56678	-0.382556	0.566111	-0.948668	0.0727979	0.32233	0.47665	0.220371					25.6569	27.3608	29.157	30.2147	30.2615	30.5466	30.3397	28.1591	29.6779	30.2803	29.3127	30.2821	29.4876	29.8323	0.168153	18	18	54.4	84950000000	822	28	34	51	82	89	82	66	44	50	66	58	72	47	53
Q7KN94		wal	Electron transfer flavoprotein subunit alpha OS=Drosophila melanogaster OX=7227 GN=wal PE=1 SV=1	19		1.56864	1.20333	0.144314	1.05901	0.0976945	0.0102455	0.845053	0.179923		+			28.1202	28.8312	30.4373	29.3354	29.5064	29.6428	31.4296	29.2923	30.9397	31.1634	30.318	30.6132	29.766	30.2165	0.219042	19	19	74.5	84804000000	709	43	45	61	40	44	43	67	51	60	58	54	54	42	47
E93TurboID;Q7YU18;Q9VD60;A0A0B4KHV1		Eip93F	E93TurboID;Ecdysone-induced protein 93F, isoform B OS=Drosophila melanogaster OX=7227 GN=Eip93F PE=2 SV=1;Ecdysone-induced protein 93F, isoform A OS=Drosophila melanogaster OX=7227 GN=Eip93F PE=2 SV=3;Ecdysone-induced protein 93F, isoform C OS=Drosophila m	57		12.581	1.87417	2.48458	-0.610408	6.89202e-05	0.0138243	0.0885458	0.585637	+	+			16.5012	18.5716	17.4037	28.0805	28.0586	28.458	25.8488	27.527	29.3901	29.7421	29.5546	30.9229	28.311	28.7625	0.219507	57	0	48.5	83673000000	638	0	0	0	23	21	22	17	55	83	81	89	128	57	62
P13060	Elongation factor 2	EF2	Eukaryotic translation elongation factor 2 OS=Drosophila melanogaster OX=7227 GN=eEF2 PE=1 SV=4	43		2.18635	0.274389	0.389681	-0.115292	0.0892334	0.296782	0.466401	0.812025					24.8078	26.8787	28.0882	28.3923	28.3975	28.7207	29.154	27.6272	28.3835	29.018	28.3776	28.9381	28.1067	28.477	0.180464	43	43	53.2	81489000000	786	29	52	64	63	51	54	62	60	55	64	60	62	53	57
Q9W1H8		Thiolase	GH13256p OS=Drosophila melanogaster OX=7227 GN=Mtpbeta PE=1 SV=1	22		1.94938	1.71527	0.414639	1.30063	0.0549254	0.00472635	0.60795	0.132415		+			27.2766	27.9694	29.523	28.3775	28.4702	28.6236	30.7466	28.4606	30.166	30.7916	29.9008	29.9246	29.1484	29.5837	0.21173	22	22	51.8	79242000000	677	34	33	53	25	27	24	78	35	64	80	72	65	43	44
Q94522	Succinyl-CoA ligase [ADP/GDP-forming] subunit alpha, mitochondrial	Scsalpha	Succinate--CoA ligase [ADP/GDP-forming] subunit alpha, mitochondrial OS=Drosophila melanogaster OX=7227 GN=Scsalpha1 PE=2 SV=3	12		1.82547	1.14561	-0.0810401	1.22665	0.0478067	0.00881006	0.913643	0.137715	+	+			28.0774	28.5487	30.0744	29.5144	29.6619	29.5639	31.6459	29.5024	31.2718	31.1579	30.3454	30.6737	29.9769	30.5217	0.263879	12	12	36.3	78836000000	424	29	25	28	17	22	20	55	31	49	34	32	27	23	32
Q9VWH4	Probable isocitrate dehydrogenase [NAD] subunit alpha, mitochondrial	l(1)G0156	Probable isocitrate dehydrogenase [NAD] subunit alpha, mitochondrial OS=Drosophila melanogaster OX=7227 GN=Idh3a PE=2 SV=1	22		1.85225	1.66091	0.0109971	1.64991	0.0543248	0.0035162	0.988687	0.073721		+			27.2766	27.655	29.346	28.1541	28.2915	28.406	30.8451	28.6008	30.3555	30.4415	29.5667	29.8261	29.0277	29.5481	0.2523	22	22	59.4	78543000000	550	37	33	37	28	29	30	53	44	45	46	46	39	41	42
A4V4A5;Q9VZ23	GTP-binding nuclear protein Ran	Ran;ran	GTP-binding nuclear protein OS=Drosophila melanogaster OX=7227 GN=Ran PE=1 SV=1;GTP-binding nuclear protein Ran OS=Drosophila melanogaster OX=7227 GN=Ran PE=1 SV=1	14		2.5303	-0.715076	0.485402	-1.20048	0.0814254	0.150856	0.558708	0.16866					25.7072	27.4101	29.3009	30.339	30.7256	31.0897	30.5106	28.2117	29.8306	30.2028	29.3402	30.4662	29.5305	29.9998	0.227999	14	14	60.6	77585000000	422	11	22	30	39	38	39	35	21	34	30	29	32	36	26
Q9VM69		nop5	CG10206-PA OS=Drosophila melanogaster OX=7227 GN=nop5 PE=1 SV=2	32		2.72643	-2.97943	0.504815	-3.48425	0.0555197	0.000979729	0.572361	0.0111756		+		+	23.3137	24.2512	26.5869	30.3565	30.1791	30.7338	28.0366	25.4689	27.3111	27.7608	26.8382	27.732	28.4481	28.9132	0.225998	32	32	60.7	75836000000	655	17	21	28	115	86	106	35	24	29	34	28	29	51	52
P19109;E1JJ68;C7LAE4;A0A0B4K624;A0A0B4K6A3;A0A0B4K6K1;A0A0B4K6T7	ATP-dependent RNA helicase p62	Rm62;Rm62-RE	ATP-dependent RNA helicase p62 OS=Drosophila melanogaster OX=7227 GN=Rm62 PE=1 SV=3;RNA helicase OS=Drosophila melanogaster OX=7227 GN=Rm62 PE=1 SV=1;RNA helicase OS=Drosophila melanogaster OX=7227 GN=Rm62 PE=1 SV=1;RNA helicase OS=Drosophila melanogaster	37		2.64296	0.597767	0.562944	0.0348231	0.0477263	0.0728304	0.397528	0.952586	+				24.6229	26.3845	27.7537	28.3825	28.1571	28.3571	29.2174	27.3371	28.4468	29.2353	28.4411	29.0135	27.9903	28.4911	0.242994	37	35	54.5	72561000000	577	27	34	35	45	33	34	55	42	42	55	47	46	38	44
Q8IQQ0		Nc73EF	Oxoglutarate dehydrogenase (succinyl-transferring) OS=Drosophila melanogaster OX=7227 GN=Ogdh PE=1 SV=1	43		1.59064	1.2423	-0.401937	1.64423	0.0901537	0.00756663	0.612528	0.076208		+			26.7191	26.9713	28.8478	27.7783	27.8991	27.9058	30.4143	28.1507	29.9509	29.542	28.6922	29.0758	28.5619	29.0201	0.222726	43	3	47.6	72399000000	834	54	54	74	42	42	37	81	72	89	59	58	54	58	60
A0A0B4K6N1;Q8MLY8	40S ribosomal protein S8	RpS8	40S ribosomal protein S8 OS=Drosophila melanogaster OX=7227 GN=RpS8 PE=3 SV=1;40S ribosomal protein S8 OS=Drosophila melanogaster OX=7227 GN=RpS8 PE=1 SV=1	13		2.13583	-0.502492	0.206201	-0.708693	0.102347	0.306113	0.789183	0.38722					26.6577	28.2263	30.0115	30.3826	31.4714	30.9565	31.1074	28.936	30.6409	30.7832	29.8559	30.6639	30.0991	30.5131	0.201504	13	13	54.3	70508000000	294	11	21	24	20	26	20	23	18	24	21	21	21	21	23
X2JC31;P29742	Clathrin heavy chain	Chc	Clathrin heavy chain OS=Drosophila melanogaster OX=7227 GN=Chc PE=3 SV=1;Clathrin heavy chain OS=Drosophila melanogaster OX=7227 GN=Chc PE=1 SV=1	71		2.73212	1.0262	0.593369	0.432831	0.0606404	0.0138042	0.325732	0.438928		+			24.7948	26.7975	28.3672	28.1871	28.28	28.6102	29.5751	27.8976	28.903	29.6145	28.9689	29.5724	28.2574	28.6938	0.212278	71	71	50	67621000000	1134	37	70	87	74	75	76	98	84	90	92	93	104	79	75
Q9V470	Succinyl-CoA ligase subunit beta	Sucb	Succinate--CoA ligase [GDP-forming] subunit beta, mitochondrial OS=Drosophila melanogaster OX=7227 GN=ScsbetaG PE=1 SV=1	23		1.74873	1.54503	0.126193	1.41884	0.0559846	0.0042333	0.865733	0.0945033		+			27.2146	27.576	29.1715	28.1427	28.1801	28.2503	30.4995	28.3456	29.9845	30.2535	29.4082	29.5465	28.9688	29.3618	0.191428	23	23	57.2	65849000000	455	31	30	35	24	23	23	44	33	43	36	38	34	33	28
A1ZBJ2			Uncharacterized protein, isoform B OS=Drosophila melanogaster OX=7227 GN=cg7461 PE=1 SV=2	34		1.63993	1.17642	-0.268598	1.44502	0.0744044	0.0101517	0.729498	0.105552		+			27.113	27.3658	29.1535	28.2143	28.2577	28.5508	30.6853	28.4406	30.232	29.9146	29.1048	29.5327	28.8752	29.2595	0.187256	34	34	64.1	65588000000	718	39	35	58	34	39	37	82	56	76	58	53	53	47	51
M9PBH8;Q8IRH5	Zinc finger protein CG2199	CG2199	Uncharacterized protein, isoform C OS=Drosophila melanogaster OX=7227 GN=FBpp0072605 PE=1 SV=1;Zinc finger protein CG2199 OS=Drosophila melanogaster OX=7227 GN=CG2199 PE=1 SV=1	37		2.57874	-3.94337	0.936188	-4.87956	0.0767497	0.00036436	0.326573	0.00356034		+		+	23.0083	23.5175	26.3566	30.7083	30.6047	31.1357	26.967	24.4129	26.4302	27.0187	26.2726	27.3272	28.6543	29.1418	0.23671	37	37	46.1	64634000000	426	3	7	15	77	75	76	17	7	19	17	11	16	40	46
A1Z6L9		Trap1	FI21274p1 OS=Drosophila melanogaster OX=7227 GN=Trap1 PE=1 SV=1	40		1.47245	1.32374	-0.17159	1.49533	0.0810337	0.00679836	0.811099	0.0768865		+			26.9959	27.3716	28.909	27.8107	27.8451	28.0669	30.2185	28.1724	29.8178	29.6863	28.8474	29.1602	28.6333	29.0604	0.207842	40	40	61.5	63264000000	619	32	39	46	30	30	26	60	48	60	55	55	46	43	49
Q7KUT2	Lon protease homolog, mitochondrial	Lon	Lon protease homolog, mitochondrial OS=Drosophila melanogaster OX=7227 GN=Lon PE=1 SV=1	55		1.65906	0.970133	0.133545	0.836588	0.0921612	0.0385663	0.874755	0.317349		+			25.6501	26.3061	27.9495	27.2127	27.4173	27.3425	29.1782	26.7442	28.5599	28.9001	27.8486	28.1342	27.5446	27.9553	0.199966	55	55	61.7	62121000000	1041	62	68	87	55	64	58	102	67	96	86	76	74	72	74
Q4AB54;P02255;Q4ABD8;Q4AB94;Q4ABE3	Histone H1	His1:CG33861;His1;His1:CG33807;His1:CG33834;His1:CG33801	Histone H1 OS=Drosophila melanogaster OX=7227 GN=His1:CG33861 PE=3 SV=1;Histone H1 OS=Drosophila melanogaster OX=7227 GN=His1:CG33864 PE=1 SV=1;Histone H1 OS=Drosophila melanogaster OX=7227 GN=His1:CG33807 PE=3 SV=1;Histone H1 OS=Drosophila melanogaster OX	9		1.18358	-0.215202	0.8192	-1.0344	0.00119322	0.714793	0.00497099	0.132241	+		+		28.7601	29.064	28.7705	30.2537	29.3359	31.2013	29.3118	29.0251	29.3509	30.2097	30.0814	29.8542	29.6053	30.0275	0.205455	9	9	23.8	61490000000	270	25	21	15	25	18	23	12	21	16	18	20	17	18	21
Q8INM3	Protein slender lobes	sle	Protein slender lobes OS=Drosophila melanogaster OX=7227 GN=sle PE=1 SV=1	74		3.283	-4.16574	1.51789	-5.68363	0.0133715	0.000466931	0.0726849	0.000610133	+	+		+	21.6374	22.1106	23.9457	29.6209	30.017	30.4019	25.18	23.342	24.4669	26.1922	25.194	26.1564	27.8198	28.1659	0.168846	74	74	52.4	60110000000	498	4	4	8	93	97	107	9	7	7	23	12	17	54	56
Q95WY3		Nop56	FI04781p OS=Drosophila melanogaster OX=7227 GN=Nop56 PE=1 SV=1	25		2.70652	-1.64933	0.690879	-2.34021	0.067209	0.00804044	0.439716	0.0377698		+		+	23.7506	25.1976	27.3436	29.6395	29.619	30.101	28.568	26.0251	27.7456	28.3541	27.5489	28.5084	28.2912	28.6107	0.155964	25	25	53.4	58133000000	548	12	20	32	60	60	65	43	21	38	38	34	43	42	40
Q9VQL1			Serine--tRNA ligase OS=Drosophila melanogaster OX=7227 GN=SerRS PE=1 SV=1	11		2.32898	0.37317	0.130169	0.243001	0.0945226	0.295171	0.843747	0.69532					28.1452	29.8188	31.7193	31.5493	31.9717	32.0297	32.9017	31.0257	32.3523	32.4484	31.6846	32.5373	31.803	32.1744	0.181008	11	11	34.5	57746000000	76	1	6	8	5	7	4	9	5	6	6	5	6	3	5
Q94523	Succinate dehydrogenase [ubiquinone] flavoprotein subunit, mitochondrial	SdhA	Succinate dehydrogenase [ubiquinone] flavoprotein subunit, mitochondrial OS=Drosophila melanogaster OX=7227 GN=SdhA PE=2 SV=3	33		1.79481	1.99718	0.0642471	1.93293	0.0689315	0.00338165	0.934309	0.0430046		+		+	26.12	26.6614	28.2933	26.7562	26.8899	26.8215	29.6468	27.4676	29.1521	29.4351	28.3712	28.6529	27.9261	28.4608	0.259099	33	33	59.8	57445000000	614	41	36	53	27	23	22	65	41	61	60	51	46	42	46
P09180	60S ribosomal protein L4	RpL4	60S ribosomal protein L4 OS=Drosophila melanogaster OX=7227 GN=RpL4 PE=1 SV=2	28		2.23151	-0.0816148	0.46797	-0.549585	0.0741922	0.854148	0.54825	0.481224					25.5822	26.9025	28.6175	28.8035	29.7785	29.4597	29.724	27.5502	29.1188	29.778	28.7338	29.2851	28.7764	29.1017	0.158767	28	28	55.1	56889000000	420	22	25	32	29	39	28	36	28	29	31	27	33	30	31
M9PGQ6;P39736	Puff-specific protein Bx42	Bx42	Bx42, isoform B OS=Drosophila melanogaster OX=7227 GN=Bx42 PE=3 SV=1;Puff-specific protein Bx42 OS=Drosophila melanogaster OX=7227 GN=Bx42 PE=1 SV=1	22		4.86418	-0.428838	2.68038	-3.10922	0.0672075	0.325164	0.0121454	0.00715084			+	+	23.6366	28.6295	29.9893	32.7042	32.2509	33.1793	30.3456	28.5234	29.9378	32.4066	31.7599	32.6814	31.374	32.3687	0.469061	22	22	53.2	55158000000	137	0	2	5	15	23	21	6	3	3	12	10	12	10	15
Q9VUE5;M9PI58		stwl	LD17962p OS=Drosophila melanogaster OX=7227 GN=stwl PE=1 SV=1;Stonewall, isoform B OS=Drosophila melanogaster OX=7227 GN=stwl PE=1 SV=1	63		5.76118	-2.09647	3.64493	-5.7414	0.0142319	0.0425747	0.0152289	0.00219653	+	+	+	+	19.743	21.1589	24.049	28.6527	29.783	30.0882	23.4403	22.7598	25.0996	26.6487	27.0705	28.5152	27.8431	28.1889	0.168642	63	63	67.2	54247000000	569	0	2	7	76	93	105	3	3	13	29	49	61	58	70
Q24560;A1ZBL0;P61857	Tubulin beta-1 chain;Tubulin beta-2 chain	betaTub56D;betaTub85D	Tubulin beta-1 chain OS=Drosophila melanogaster OX=7227 GN=betaTub56D PE=1 SV=2;Tubulin beta chain OS=Drosophila melanogaster OX=7227 GN=betaTub56D PE=1 SV=1;Tubulin beta-2 chain OS=Drosophila melanogaster OX=7227 GN=betaTub85D PE=1 SV=1	18		2.37154	0.495693	0.343389	0.152304	0.0754974	0.170409	0.647377	0.825438					25.4052	26.5286	28.6603	28.573	28.7086	28.9402	29.8919	27.706	29.0808	29.5696	28.6865	29.4527	28.3379	28.8559	0.251217	18	8	51.7	54212000000	494	19	27	37	34	39	34	46	34	38	40	35	41	32	38
Q9V3G1	60S ribosomal protein L8	RpL8	60S ribosomal protein L8 OS=Drosophila melanogaster OX=7227 GN=RpL8 PE=1 SV=1	13		2.27901	-0.292769	0.418225	-0.710994	0.0899024	0.677612	0.621101	0.443534					25.986	27.7372	29.2283	29.2454	30.9555	30.4661	30.5212	28.257	29.7558	30.749	29.4556	29.584	29.6818	30.0238	0.166856	13	13	41.4	53804000000	261	9	15	19	13	26	22	21	13	23	25	20	17	21	17
Q9VJ86		bsf	Bicoid stability factor OS=Drosophila melanogaster OX=7227 GN=bsf PE=1 SV=2	71		1.56387	1.53555	-0.306898	1.84245	0.085153	0.00423426	0.685479	0.0517901		+			26.8502	27.1144	28.9025	27.4639	27.6436	27.8445	30.3437	28.1872	29.9484	29.6361	28.8271	29.0954	28.6121	28.9777	0.178272	71	71	54.5	52783000000	792	54	48	65	38	38	35	82	62	81	66	66	51	52	54
P41093	60S ribosomal protein L18a	RpL18A	60S ribosomal protein L18a OS=Drosophila melanogaster OX=7227 GN=RpL18A PE=1 SV=1	12		2.16443	0.299501	0.584437	-0.284936	0.0645153	0.436785	0.412419	0.669339					26.2369	27.5927	29.0458	29.1223	29.8769	29.471	30.1621	28.16	29.2933	30.2468	29.3123	29.8096	28.9434	29.4922	0.265774	12	12	42.4	52542000000	222	11	16	17	14	16	16	18	14	15	18	16	16	17	18
Q7JR58			Enoyl-CoA hydratase, short chain 1, isoform A OS=Drosophila melanogaster OX=7227 GN=Echs1 PE=1 SV=1	16		1.16653	1.34764	-0.530748	1.87838	0.139077	0.00447814	0.442499	0.0359969		+		+	27.0965	27.484	29.0632	27.4723	27.722	27.9062	30.2953	28.4052	30.0351	29.357	28.6822	29.104	28.7115	29.0999	0.189223	16	16	49.8	52439000000	352	25	28	32	15	15	16	35	32	32	25	23	24	27	23
A8Y560;O17445	Ribosomal protein L15;60S ribosomal protein L15	RpL15	Ribosomal protein L15 OS=Drosophila melanogaster OX=7227 GN=RpL15 PE=1 SV=2;60S ribosomal protein L15 OS=Drosophila melanogaster OX=7227 GN=RpL15 PE=1 SV=1	7		2.51047	-0.147884	0.64577	-0.793653	0.0485028	0.815727	0.429349	0.35641	+				26.4864	27.9357	29.265	29.6772	31.1067	30.8784	30.7878	28.6464	29.8471	31.1961	29.9699	30.0526	29.6839	30.2602	0.278778	7	7	35.3	52265000000	174	11	12	12	11	15	15	14	11	12	15	14	8	14	10
A0A0B4LEY9;Q9V411	Nucleolar GTP-binding protein 1;Probable nucleolar GTP-binding protein 1	Non1;CG8801	Nucleolar GTP-binding protein 1 OS=Drosophila melanogaster OX=7227 GN=Non1 PE=1 SV=1;Nucleolar GTP-binding protein 1 OS=Drosophila melanogaster OX=7227 GN=Non1 PE=2 SV=1	38		2.86862	-2.65579	1.12461	-3.78039	0.0474816	0.00116023	0.227799	0.00780549	+	+		+	23.1634	24.2941	26.4977	29.8199	30.3569	30.3516	27.5688	25.0167	26.6017	27.8993	27.0059	27.6558	28.2472	28.7253	0.232218	38	38	50.6	51138000000	493	6	14	17	77	82	71	29	16	17	28	24	23	50	39
O01666	ATP synthase subunit gamma, mitochondrial	ATPsyn-gamma	ATP synthase subunit gamma, mitochondrial OS=Drosophila melanogaster OX=7227 GN=ATPsyngamma PE=2 SV=2	16		1.87653	0.431266	0.723022	-0.291757	0.054094	0.262274	0.400615	0.699516					26.4855	27.2254	28.589	28.8134	29.0318	28.7904	29.5752	27.2364	28.9488	29.9408	28.8855	29.1031	28.531	29.0313	0.242772	16	16	45.5	49491000000	388	21	19	28	27	32	26	32	23	30	38	31	28	23	30
Q9V7Y2	Sphingosine-1-phosphate lyase	Sply	Sphingosine-1-phosphate lyase OS=Drosophila melanogaster OX=7227 GN=Sply PE=1 SV=1	32		1.54587	1.0474	0.090196	0.957206	0.131361	0.0413205	0.905747	0.226145		+			26.0811	27.0718	28.6795	27.485	28.0912	27.7516	29.6001	27.4693	29.1301	29.3559	28.294	28.8201	28.1785	28.5918	0.201209	32	32	57.8	49358000000	500	26	37	43	29	33	26	44	38	42	41	38	35	37	31
Q99323	Myosin heavy chain, non-muscle	zip	Myosin heavy chain, non-muscle OS=Drosophila melanogaster OX=7227 GN=zip PE=1 SV=2	2		3.37399	1.23208	0.499379	0.732698	0.0770361	0.0908111	0.375228	0.27233					24.7419	28.2915	29.3105	29.3481	28.9757	30.4459	30.7812	29.5897	30.5968	30.8626	30.2184	31.3849	29.5646	30.2866	0.346671	173	2	60.9	48546000000	128	3	7	10	7	7	7	8	9	11	12	14	13	10	10
M9PED6;B6IDQ5;Q9VRJ9	Ubiquitin thioesterase OTU1	CG4603-RA;CG4603	Ubiquitin thioesterase OTU1 OS=Drosophila melanogaster OX=7227 GN=dYOD1 PE=1 SV=1;Ubiquitin thioesterase OTU1 OS=Drosophila melanogaster OX=7227 GN=CG4603-RA PE=1 SV=1;Ubiquitin thioesterase OTU1 OS=Drosophila melanogaster OX=7227 GN=CG4603 PE=2 SV=1	2		0.673281	0.165234	0.184505	-0.0192712	0.0223178	0.39778	0.39853	0.876375	+				30.9455	30.8322	31.1191	31.3893	31.4572	31.5744	31.6381	31.2821	31.443	31.9471	31.3774	31.5921	31.243	31.6184	0.182963	2	2	8.4	48148000000	8	1	1	0	1	0	0	1	0	0	2	0	0	1	1
Q9VN39;Q8T0Q2			RE74585p OS=Drosophila melanogaster OX=7227 GN=Dmel\CG9775 PE=1 SV=1;GH14260p OS=Drosophila melanogaster OX=7227 GN=Dmel\CG9775 PE=2 SV=1	16		1.89464	-1.07287	0.360104	-1.43297	0.0622643	0.00519014	0.163466	0.00525206		+		+	26.3197	28.3453	28.6608	30.3994	30.8711	30.9579	29.694	29.086	29.1495	29.6546	29.5292	29.8259	29.5559	29.9613	0.197392	16	16	36.1	47492000000	309	12	25	15	27	27	27	20	26	18	20	20	22	25	25
P06605;P06603;P06604	Tubulin alpha-3 chain;Tubulin alpha-1 chain;Tubulin alpha-2 chain	alphaTub84D;alphaTub84B;alphaTub85E	Tubulin alpha-3 chain OS=Drosophila melanogaster OX=7227 GN=alphaTub84D PE=2 SV=1;Tubulin alpha-1 chain OS=Drosophila melanogaster OX=7227 GN=alphaTub84B PE=1 SV=1;Tubulin alpha-2 chain OS=Drosophila melanogaster OX=7227 GN=alphaTub85E PE=1 SV=1	18		2.10639	0.43977	0.456652	-0.0168819	0.0900098	0.192817	0.546449	0.98023					25.5927	26.6875	28.6862	28.5645	28.6294	28.7724	29.6233	27.4451	28.8473	29.3934	28.5472	29.345	28.2991	28.7707	0.229112	18	18	47.1	46644000000	414	24	31	37	30	24	25	36	28	34	29	29	30	31	26
F3YDH0;P29844	Heat shock 70 kDa protein cognate 3	Hsc70-3	Heat shock 70-kDa protein cognate 3, isoform E OS=Drosophila melanogaster OX=7227 GN=Hsc70-3 PE=1 SV=1;Endoplasmic reticulum chaperone BiP OS=Drosophila melanogaster OX=7227 GN=Hsc70-3 PE=1 SV=2	30		2.3964	-0.205849	0.667368	-0.873217	0.0850562	0.563202	0.355387	0.230378					24.3045	25.7629	27.8211	28.1691	28.7142	28.8119	28.4657	26.5462	28.0637	28.5844	27.8431	28.6501	27.7379	28.1894	0.219499	34	30	54.7	45746000000	497	17	31	35	37	43	42	40	25	35	42	32	40	38	40
X2JDP6;M9MRG2;Q8T079	Putative oxidoreductase GLYR1 homolog	CG4747	Glyoxylate reductase 1 homolog OS=Drosophila melanogaster OX=7227 GN=Ndf PE=3 SV=1;Glyoxylate reductase 1 homolog OS=Drosophila melanogaster OX=7227 GN=Ndf PE=3 SV=1;Cytokine-like nuclear factor N-PAC OS=Drosophila melanogaster OX=7227 GN=Ndf PE=1 SV=1	30		2.77023	-0.862401	0.689956	-1.55236	0.0680424	0.0580713	0.442866	0.108393					24.1288	25.8807	27.8364	29.399	29.6434	29.7013	29.006	26.56	28.5206	28.8753	28.1134	29.1679	28.252	28.6255	0.182064	30	30	51.2	45408000000	579	11	24	41	55	57	47	46	29	45	40	37	52	47	48
Q9V9W2;Q9V9W3		RpL6	60S ribosomal protein L6 OS=Drosophila melanogaster OX=7227 GN=RpL6 PE=1 SV=1;60S ribosomal protein L6 OS=Drosophila melanogaster OX=7227 GN=RpL6 PE=1 SV=1	12		2.39392	0.272631	0.755365	-0.482734	0.0640663	0.51441	0.305071	0.4922					25.2484	27.0738	28.3584	28.5454	29.4652	29.0339	29.5288	27.515	28.5524	29.7299	28.7866	29.3458	28.6007	28.905	0.148589	12	12	37.9	45287000000	223	12	17	16	17	20	14	16	17	12	22	14	16	17	13
Q9VKD3	Probable cysteine desulfurase, mitochondrial	CG12264	Cysteine desulfurase, mitochondrial OS=Drosophila melanogaster OX=7227 GN=Nfs1 PE=1 SV=1	23		1.65371	1.01136	0.278702	0.732662	0.0640104	0.0191217	0.709721	0.325054		+			26.7405	27.2859	28.7481	28.1024	28.3722	28.227	29.8687	27.7074	29.3235	29.7431	28.9043	29.0882	28.5033	28.8568	0.172373	23	23	54.3	44828000000	543	30	36	47	27	32	22	55	40	49	47	43	41	35	39
P54397	39 kDa FK506-binding nuclear protein	FK506-bp1	39 kDa FK506-binding nuclear protein OS=Drosophila melanogaster OX=7227 GN=FK506-bp1 PE=1 SV=2	17		1.91419	-1.10217	0.530643	-1.63282	0.0839788	0.0541197	0.490176	0.0550512					26.3002	26.3966	28.5856	29.8111	30.1898	30.3305	29.4664	27.4305	28.5361	29.7108	28.4166	28.8976	28.9465	29.3886	0.215016	17	17	38.4	44804000000	242	11	11	14	20	27	31	18	14	16	20	13	13	18	16
Q24368	Chromatin-remodeling complex ATPase chain Iswi	Iswi	Chromatin-remodeling complex ATPase chain Iswi OS=Drosophila melanogaster OX=7227 GN=Iswi PE=1 SV=1	56		5.38759	0.394312	3.13738	-2.74306	0.00815312	0.478124	0.0152455	0.0139317	+		+	+	21.8192	23.1329	25.2665	28.0175	28.4275	28.7534	26.2374	24.4154	26.3165	28.3502	28.3228	29.7084	27.5652	27.9648	0.194617	56	56	50.6	44701000000	526	3	6	11	54	62	59	14	12	23	45	52	80	51	54
X2JGM9;P41042	40S ribosomal protein S4	RpS4	40S ribosomal protein S4 OS=Drosophila melanogaster OX=7227 GN=RpS4 PE=3 SV=1;40S ribosomal protein S4 OS=Drosophila melanogaster OX=7227 GN=RpS4 PE=1 SV=2	16		2.5583	0.218067	0.504991	-0.286924	0.0831899	0.507142	0.487918	0.654926					25.0014	27.0517	28.715	29.1619	29.2744	29.3524	29.9347	27.8932	29.1001	29.8746	28.9046	29.6637	28.7381	29.2035	0.22616	16	16	54.8	44664000000	263	11	16	15	20	18	18	26	23	22	19	18	20	20	17
Q7KR10	Probable cytochrome P450 12d1 distal, mitochondrial	Cyp12d1-d	Probable cytochrome P450 12d1 distal, mitochondrial OS=Drosophila melanogaster OX=7227 GN=Cyp12d1-d PE=2 SV=1	36		2.06768	1.26933	0.595609	0.673718	0.0558649	0.0140254	0.43372	0.345761		+			25.2003	26.0217	27.6501	26.8838	27.2099	27.1735	28.4696	26.5219	28.2968	28.9296	28.0376	28.108	27.2951	27.821	0.254938	36	2	66.6	44238000000	645	45	40	52	34	33	31	55	44	59	56	57	50	43	46
P45437	Coatomer subunit beta	betaCop	Coatomer subunit beta OS=Drosophila melanogaster OX=7227 GN=betaCOP PE=2 SV=2	31		2.90973	-0.722744	0.399112	-1.12186	0.0751409	0.091338	0.670832	0.239485					23.4329	25.2577	27.4933	29.0191	28.9295	29.1327	29.0475	26.3384	28.3299	28.526	27.6712	28.7158	27.8927	28.329	0.212236	31	31	39.7	44044000000	510	16	25	34	53	45	46	44	28	38	39	30	36	41	35
Q7KN62	Transitional endoplasmic reticulum ATPase TER94	TER94	Transitional endoplasmic reticulum ATPase TER94 OS=Drosophila melanogaster OX=7227 GN=TER94 PE=1 SV=1	42		2.25387	1.32481	0.166224	1.15859	0.0693763	0.0136322	0.810305	0.12918		+			25.2748	26.4825	28.2782	27.3533	27.5817	27.8877	29.7108	27.6888	28.8989	29.3765	28.4314	28.9892	28.0426	28.5587	0.250309	42	3	56.7	43786000000	618	26	31	51	36	30	35	62	45	52	57	54	52	44	43
M9NE89;P08928	Lamin Dm0	Lam	Lamin, isoform B OS=Drosophila melanogaster OX=7227 GN=Lam PE=4 SV=1;Lamin Dm0 OS=Drosophila melanogaster OX=7227 GN=Lam PE=1 SV=4	46		1.83517	-1.30881	0.38832	-1.69713	0.164825	0.00907361	0.657857	0.101812		+			24.625	25.2687	28.0748	28.7989	29.3649	29.2366	28.861	26.1586	27.2895	28.0936	27.3953	27.9852	27.9058	28.3274	0.205156	46	46	66.9	43765000000	506	20	24	46	52	50	48	42	24	28	28	33	35	36	40
O18404	3-hydroxyacyl-CoA dehydrogenase type-2	scu	3-hydroxyacyl-CoA dehydrogenase type-2 OS=Drosophila melanogaster OX=7227 GN=scu PE=1 SV=1	13		1.84962	0.237399	-0.0237452	0.261144	0.0833436	0.502317	0.976553	0.730684					25.9403	26.3417	28.357	28.2592	28.6338	28.5827	29.6258	27.3742	29.2591	29.0933	28.1336	28.961	28.1371	28.7123	0.27824	13	13	64.7	43499000000	281	13	13	22	19	19	19	31	17	27	19	20	22	20	20
Q8IQV9		Nup205	Nuclear pore complex protein Nup205 OS=Drosophila melanogaster OX=7227 GN=Nup205 PE=2 SV=1	61		2.62301	-0.903078	0.32042	-1.2235	0.105349	0.108831	0.742724	0.211648					23.297	24.8404	27.3705	28.4215	28.9131	28.7516	28.6449	25.9154	27.8555	28.0724	26.9765	28.328	27.5219	27.9745	0.220071	61	61	37.3	42898000000	726	13	22	51	81	79	65	67	34	58	49	43	55	52	57
Q7KVX1;Q9W4H6;Q7YU05	Pyruvate dehydrogenase E1 component subunit alpha	l(1)G0334	Pyruvate dehydrogenase E1 component subunit alpha OS=Drosophila melanogaster OX=7227 GN=Pdha PE=1 SV=1;Pyruvate dehydrogenase E1 component subunit alpha OS=Drosophila melanogaster OX=7227 GN=Pdha PE=1 SV=2;Pyruvate dehydrogenase E1 component subunit alpha	16		1.72437	1.63455	0.12111	1.51344	0.0864766	0.00454442	0.874613	0.0869577		+			26.2452	26.8726	28.6228	27.205	27.3336	27.4713	29.7078	27.5385	29.3041	29.5082	28.6095	28.7959	28.1059	28.5393	0.21082	16	16	35.9	42689000000	328	21	20	24	20	21	19	34	25	26	29	27	20	20	22
Q9XZ21		snama	Something that sticks like glue, isoform A OS=Drosophila melanogaster OX=7227 GN=snama PE=1 SV=1	44		2.10766	-0.312712	0.677259	-0.989971	0.112571	0.0775363	0.0475908	0.0205747			+	+	24.527	27.1012	27.9915	28.8115	28.8614	29.2079	28.2121	27.4992	28.1996	28.5735	28.7277	28.6414	27.9503	28.4584	0.246516	44	44	41.3	41549000000	567	15	39	42	50	44	46	30	48	40	39	48	39	45	42
Q7K3M5		Dhx15	ATP-dependent RNA helicase DHX15 homolog OS=Drosophila melanogaster OX=7227 GN=Dhx15 PE=2 SV=1	32		3.288	-0.483756	0.516068	-0.999824	0.0873525	0.290479	0.540429	0.227554					25.3827	27.8529	30.2807	31.4738	31.4173	31.9405	31.6379	29.3192	30.875	31.2582	30.4458	31.6763	30.6094	30.8483	0.116857	32	31	50.3	41505000000	255	3	9	14	25	22	26	23	10	21	22	15	24	19	22
Q8T3L1;A1Z7H3;A1Z7H2;A0A0B4KFE4		Acsl	Acyl-CoA synthetase long-chain, isoform A OS=Drosophila melanogaster OX=7227 GN=Acsl PE=1 SV=1;Acyl-CoA synthetase long-chain, isoform C OS=Drosophila melanogaster OX=7227 GN=Acsl PE=1 SV=1;Acyl-CoA synthetase long-chain, isoform D OS=Drosophila melanogast	28		1.94911	1.48146	0.520116	0.961348	0.0930199	0.0138581	0.46327	0.183902		+			25.7637	27.1204	28.6566	27.2848	27.9268	27.7321	29.3948	27.5051	28.9277	29.6741	28.6449	29.069	28.2494	28.7189	0.228135	28	28	44.6	41341000000	324	21	25	29	13	18	14	28	27	25	28	24	21	26	25
M9PIA6;E1JI46;Q59E34;O97159	Chromodomain-helicase-DNA-binding protein Mi-2 homolog	Mi-2	Mi-2, isoform D OS=Drosophila melanogaster OX=7227 GN=Mi-2 PE=1 SV=1;Mi-2, isoform C OS=Drosophila melanogaster OX=7227 GN=Mi-2 PE=1 SV=1;Mi-2, isoform B OS=Drosophila melanogaster OX=7227 GN=Mi-2 PE=1 SV=1;Chromodomain-helicase-DNA-binding protein Mi-2 ho	77		6.63326	2.48144	3.85156	-1.37012	0.00608236	0.0054464	0.00511013	0.0768121	+	+	+		20.3151	21.7763	24.3487	25.9682	26.365	26.5623	25.332	23.8385	25.6148	28.52	28.2201	29.5998	26.8955	27.181	0.13948	77	74	43.1	40735000000	658	4	3	20	39	40	40	27	17	30	88	93	129	61	67
Q8T4G5;Q8IQQ9			SD01613p OS=Drosophila melanogaster OX=7227 GN=Afg3l2 PE=1 SV=1;Uncharacterized protein, isoform B OS=Drosophila melanogaster OX=7227 GN=Afg3l2 PE=1 SV=1	43		1.26185	0.935916	-0.395933	1.33185	0.147241	0.036325	0.62	0.120887		+			26.237	26.8447	28.3798	27.3875	27.5822	27.4696	29.7311	27.4946	29.209	28.9524	27.9274	28.3672	28.0507	28.3935	0.167202	43	43	56.3	40521000000	552	34	38	45	28	29	25	62	45	53	45	33	34	43	38
Q9VGQ1			Dihydrolipoyllysine-residue succinyltransferase component of 2-oxoglutarate dehydrogenase complex, mitochondrial OS=Drosophila melanogaster OX=7227 GN=alpha-KGDHC PE=1 SV=1	16		1.76887	3.03771	0.33517	2.70254	0.0707949	0.000611601	0.654734	0.0133763		+		+	26.8253	27.3319	29.0145	26.2455	26.5622	26.5575	29.928	27.9082	29.6366	30.0752	29.1585	29.2447	28.3913	28.9409	0.266167	17	16	40.6	40393000000	348	26	25	29	15	14	15	29	23	32	29	32	23	27	29
M9PEC8;M9PEN4;M9PBQ3;P37276	Dynein heavy chain, cytoplasmic	Dhc64C	Dynein heavy chain 64C, isoform G OS=Drosophila melanogaster OX=7227 GN=Dhc64C PE=1 SV=1;Dynein heavy chain 64C, isoform F OS=Drosophila melanogaster OX=7227 GN=Dhc64C PE=1 SV=1;Dynein heavy chain 64C, isoform I OS=Drosophila melanogaster OX=7227 GN=Dhc64C	172		2.45771	-0.0667076	0.534927	-0.601634	0.0929603	0.816059	0.397351	0.311226					22.1773	24.4536	25.9288	26.5093	26.7516	26.8721	26.9166	25.1704	26.2412	26.8967	26.1514	26.8848	25.9415	26.3457	0.196792	172	2	46.3	39618000000	1456	23	84	116	113	126	126	121	100	98	118	107	117	108	99
Q9VXK5	Putative rRNA methyltransferase		Putative rRNA methyltransferase OS=Drosophila melanogaster OX=7227 GN=dSpb1 PE=1 SV=1	40		1.98028	-2.34955	0.263288	-2.61283	0.0650195	0.00146131	0.67454	0.0124396		+		+	24.2633	25.5245	26.9076	29.4518	30.287	29.9461	28.0771	26.2163	27.553	27.8802	27.2678	27.4884	28.1386	28.6142	0.231024	40	40	48.3	38881000000	440	11	19	24	45	58	57	31	22	26	30	23	21	34	39
Q9VN21		lost	LD30155p OS=Drosophila melanogaster OX=7227 GN=lost PE=1 SV=1	28		2.10024	0.254311	0.437589	-0.183278	0.0899188	0.391666	0.502527	0.757085					24.9945	26.6755	28.1495	28.2487	28.4966	28.6119	29.089	27.2429	28.4754	29.0274	28.2314	28.8613	28.0363	28.4184	0.186161	28	28	57.4	38867000000	428	20	29	35	30	33	26	34	29	31	31	37	35	28	30
G3M3A2;Q06559	40S ribosomal protein S3	RpS3	Ribosomal protein S3, isoform B OS=Drosophila melanogaster OX=7227 GN=RpS3 PE=1 SV=1;40S ribosomal protein S3 OS=Drosophila melanogaster OX=7227 GN=RpS3 PE=1 SV=1	18		2.13997	-0.0515664	0.576836	-0.628402	0.0657512	0.891652	0.451118	0.379017					25.027	26.3304	27.7631	28.2412	28.7372	28.7167	28.8758	26.7793	28.1549	28.8773	27.8834	28.7798	28.046	28.3697	0.157996	18	18	57.3	38618000000	271	14	16	20	20	19	21	24	20	20	20	18	19	19	21
O62619	Pyruvate kinase	PyK	Pyruvate kinase OS=Drosophila melanogaster OX=7227 GN=PyK PE=2 SV=2	26		2.23016	-0.137396	0.157143	-0.294538	0.0927358	0.591159	0.822826	0.660073					24.2584	25.6776	27.6672	28.1785	28.1575	28.3699	28.8868	26.7804	28.155	28.419	27.6624	28.2123	27.5923	28.0418	0.218508	26	26	58.5	38384000000	406	13	28	28	30	35	33	39	28	34	30	27	27	24	30
A1Z8M2;A8DYA3;A0A0B4KFE3		tou	Toutatis, isoform A OS=Drosophila melanogaster OX=7227 GN=tou PE=1 SV=2;Toutatis, isoform E OS=Drosophila melanogaster OX=7227 GN=tou PE=1 SV=1;Toutatis, isoform F OS=Drosophila melanogaster OX=7227 GN=tou PE=1 SV=1	89		9.69797	1.88348	5.47748	-3.59399	0.00167714	0.00916071	0.0109732	0.0402061	+	+	+	+	17.4374	17.4905	21.2098	26.1444	26.4926	26.9441	20.9166	22.8855	24.997	27.9368	28.2623	29.0325	26.6811	27.0759	0.192313	89	3	36	38145000000	605	0	0	3	40	53	49	0	10	25	71	98	131	59	66
Q0E8E8		Mpcp	Phosphate carrier protein, mitochondrial OS=Drosophila melanogaster OX=7227 GN=Mpcp2 PE=1 SV=1	15		2.13291	0.446865	0.0664253	0.38044	0.0442335	0.147791	0.912595	0.51156	+				26.2517	27.1227	28.6448	28.8975	29.2153	28.9646	29.9987	28.3703	29.8496	29.8902	29.0967	29.4311	28.9949	29.3523	0.174317	15	15	39.3	37933000000	275	16	15	18	17	18	13	26	21	25	24	24	18	23	17
O46048;Q7KW02		east	EG:133E12.4 protein OS=Drosophila melanogaster OX=7227 GN=east PE=1 SV=1;Enhanced adult sensory threshold, isoform B OS=Drosophila melanogaster OX=7227 GN=east PE=1 SV=1	74		7.42777	-0.299836	4.6005	-4.90033	0.00621657	0.719343	0.00901185	0.00612248	+		+	+	18.7187	19.8063	22.9917	27.2278	28.5811	28.8907	22.4546	22.6709	24.873	26.9605	27.8533	28.9862	27.0232	27.3896	0.178645	74	4	46.2	37707000000	607	0	0	5	61	86	94	2	5	19	44	78	87	65	61
P22700;A0A0B4LGB7	Calcium-transporting ATPase sarcoplasmic/endoplasmic reticulum type;Calcium-transporting ATPase	Ca-P60A	Calcium-transporting ATPase sarcoplasmic/endoplasmic reticulum type OS=Drosophila melanogaster OX=7227 GN=SERCA PE=1 SV=2;Calcium-transporting ATPase OS=Drosophila melanogaster OX=7227 GN=SERCA PE=1 SV=1	43		2.39768	1.24114	0.183073	1.05807	0.0564099	0.0218559	0.808605	0.191628		+			24.297	25.2685	27.207	26.4267	27.0737	26.7418	28.7159	26.552	28.1485	28.4603	27.4767	28.0287	27.1521	27.5483	0.192964	43	43	42.4	37129000000	549	25	31	38	27	31	24	58	44	45	51	47	47	39	42
Q9V463		Nup154	Nuclear pore complex protein Nup154 OS=Drosophila melanogaster OX=7227 GN=Nup154 PE=1 SV=1	49		2.75179	-0.807128	0.287587	-1.09472	0.09341	0.111104	0.788956	0.310047					22.9506	24.5162	27.0627	28.1449	28.5873	28.474	28.626	25.5042	27.7918	27.871	26.8567	28.0571	27.2422	27.8061	0.272936	49	49	41.8	36591000000	649	14	25	50	64	58	58	63	33	52	45	41	45	44	57
M9ND19;Q9W0P5	UDP-glucose 4-epimerase	Gale	UDP-glucose 4-epimerase OS=Drosophila melanogaster OX=7227 GN=Gale PE=1 SV=1;UDP-glucose 4-epimerase OS=Drosophila melanogaster OX=7227 GN=Gale PE=1 SV=1	19		2.44565	0.517373	0.610581	-0.0932077	0.0691715	0.1349	0.314262	0.864538					25.2003	27.0308	28.5447	28.6429	28.7292	29.1884	29.5611	27.8897	28.8302	29.5956	28.9331	29.584	28.453	28.8751	0.205438	19	19	61.7	36565000000	368	9	19	31	25	26	29	34	22	30	30	27	34	24	28
A0A0B4KFE9;A1Z8P9	Nucleoprotein TPR	Mtor	Nucleoprotein TPR OS=Drosophila melanogaster OX=7227 GN=Mtor PE=1 SV=1;Nucleoprotein TPR OS=Drosophila melanogaster OX=7227 GN=Mtor PE=1 SV=1	98		2.61987	-1.12945	1.10182	-2.23127	0.0722971	0.0123352	0.195064	0.0318543		+		+	24.2453	24.9213	27.7024	29.103	29.5959	29.4182	28.2071	25.8915	27.3246	28.4369	27.8091	28.4827	27.9553	28.4259	0.228641	98	98	47.7	36362000000	762	19	20	53	78	102	77	55	26	44	56	54	52	61	65
M9PCG1;Q9VM14;Q7KTK9;M9PCA2;M9PCU4	Acetyltransferase component of pyruvate dehydrogenase complex		Dihydrolipoamide acetyltransferase component of pyruvate dehydrogenase complex OS=Drosophila melanogaster OX=7227 GN=muc PE=1 SV=1;Dihydrolipoyllysine-residue acetyltransferase component of pyruvate dehydrogenase complex, mitochondrial OS=Drosophila melano	21		1.46787	2.55268	0.501156	2.05152	0.0787662	0.0014149	0.523731	0.0334785		+		+	26.5797	27.0445	28.3721	26.152	26.3306	26.2592	29.0562	27.0207	28.8196	29.4374	28.5401	28.4224	27.7437	28.3053	0.271833	21	21	46.8	35980000000	263	22	19	22	14	12	9	22	16	26	23	23	17	18	20
Q7K3W2		CG8728-RA	Mitochondrial-processing peptidase subunit alpha OS=Drosophila melanogaster OX=7227 GN=Dmel\CG8728 PE=1 SV=1	23		1.55412	1.7098	-0.487233	2.19703	0.0970171	0.0040895	0.557531	0.0369168		+		+	27.3465	27.6796	29.4825	27.9267	27.9535	28.1613	31.1756	28.8276	30.6294	30.1769	29.2141	29.78	29.1811	29.6803	0.242266	23	23	54	35825000000	312	24	18	27	14	9	14	31	25	34	24	24	22	22	24
Q8IMI7;Q9VA91	40S ribosomal protein S7	RpS7	40S ribosomal protein S7 OS=Drosophila melanogaster OX=7227 GN=RpS7 PE=1 SV=2;40S ribosomal protein S7 OS=Drosophila melanogaster OX=7227 GN=RpS7 PE=1 SV=1	14		2.49467	-0.308273	0.40785	-0.716122	0.0806147	0.505801	0.642418	0.383738					24.816	26.5757	28.278	29.0322	29.5205	29.5258	29.7297	27.2969	28.9036	29.4819	28.2743	29.3975	28.5012	28.8957	0.192198	14	14	71.1	35529000000	312	6	13	23	25	29	28	31	17	22	29	20	22	21	26
Q9VB10			GH01709p OS=Drosophila melanogaster OX=7227 GN=Hsdl2 PE=1 SV=1	20		1.98874	1.55602	0.324582	1.23144	0.0460073	0.00424147	0.665258	0.130856	+	+			25.7745	26.3114	27.9248	26.9988	27.0934	27.2167	29.2254	27.0776	28.7002	29.158	28.2953	28.5237	27.7725	28.1825	0.199617	20	20	53.2	35344000000	365	27	27	26	16	15	16	33	25	37	34	31	23	26	29
A1Z8U0		Prp8	Pre-mRNA processing factor 8 OS=Drosophila melanogaster OX=7227 GN=Prp8 PE=1 SV=1	103		2.72098	-1.02104	1.02972	-2.05076	0.0491784	0.0318673	0.215606	0.0372234	+	+		+	22.3389	23.6647	25.5656	27.3808	27.4925	27.922	26.5415	24.3334	25.7681	26.8362	26.039	26.857	26.314	26.7129	0.194302	103	103	49.2	35214000000	900	17	34	56	104	100	114	62	38	45	68	57	66	66	73
Q9VV75		UQCR-C2	AT02348p OS=Drosophila melanogaster OX=7227 GN=UQCR-C2 PE=1 SV=1	23		1.94892	-0.174637	0.173561	-0.348198	0.0841009	0.630787	0.841834	0.670073					25.4726	26.2423	28.1333	28.5295	28.7948	28.8945	29.3975	26.9231	28.8536	29.0069	27.9479	28.74	28.1708	28.4855	0.15364	23	23	75.9	35109000000	472	22	28	39	42	41	31	36	28	36	32	34	31	34	38
A8JV18;Q9VXE6	Nuclear pore complex protein Nup153	Nup153	Nucleoporin 153kD, isoform D OS=Drosophila melanogaster OX=7227 GN=Nup153 PE=1 SV=1;Nuclear pore complex protein Nup153 OS=Drosophila melanogaster OX=7227 GN=Nup153 PE=1 SV=4	58		3.06308	-2.13108	1.10074	-3.23182	0.0620914	0.00564704	0.235413	0.012267		+		+	21.6554	23.1113	25.5788	28.325	28.5655	29.0375	26.3058	23.9977	25.929	26.4524	25.9657	27.1166	26.8561	27.2764	0.204534	58	58	48.2	35025000000	557	5	12	36	73	83	84	28	13	26	28	30	36	50	53
X2JCX8;C0HKA1;C0HKA0		RpS14b	GEO12513p1 OS=Drosophila melanogaster OX=7227 GN=RpS14b PE=2 SV=1;40S ribosomal protein S14b OS=Drosophila melanogaster OX=7227 GN=RpS14b PE=2 SV=1;40S ribosomal protein S14a OS=Drosophila melanogaster OX=7227 GN=RpS14a PE=1 SV=1	11		2.31334	-0.318983	0.60168	-0.920663	0.0715262	0.392088	0.390635	0.191804					25.5106	27.0818	28.6534	29.3645	29.9525	29.8257	29.6915	27.7676	28.9217	29.7222	28.8364	29.6272	29.0281	29.3058	0.135679	11	11	68.2	34944000000	226	9	14	16	16	18	17	20	14	18	19	14	17	17	17
A8JNP1;P48610;A8JNP2	Arginine kinase	Argk	Arginine kinase OS=Drosophila melanogaster OX=7227 GN=Argk1 PE=1 SV=2;Arginine kinase OS=Drosophila melanogaster OX=7227 GN=Argk PE=2 SV=2;Arginine kinase OS=Drosophila melanogaster OX=7227 GN=Argk1 PE=1 SV=1	23		2.16316	0.292351	0.346265	-0.0539138	0.108015	0.357686	0.46748	0.906455					24.9809	27.3	28.4847	28.459	28.7745	29.1445	29.3469	28.0324	28.8369	29.1575	28.7081	29.3895	28.395	28.899	0.244549	23	23	48.9	34333000000	304	10	24	25	20	18	19	26	28	21	22	27	27	18	19
Q9VBN5	60S ribosomal protein L27	RpL27	60S ribosomal protein L27 OS=Drosophila melanogaster OX=7227 GN=RpL27 PE=1 SV=1	6		2.88611	-0.116982	0.49415	-0.611131	0.0680617	0.862908	0.589827	0.516225					24.8425	26.8599	28.5739	28.8414	30.1306	30.3137	30.2959	27.8116	29.3448	30.4196	28.9146	29.6006	29.1714	29.5524	0.185694	6	6	45.2	33754000000	162	7	10	12	12	14	13	13	11	11	13	12	11	12	11
Q9VM75	HEAT repeat-containing protein 1 homolog	l(2)k09022	HEAT repeat-containing protein 1 homolog OS=Drosophila melanogaster OX=7227 GN=l(2)k09022 PE=2 SV=2	81		2.65732	-2.41039	0.598748	-3.00914	0.0696097	0.00275332	0.537371	0.0237248		+		+	21.8246	22.6945	25.2588	27.9908	28.4092	28.581	26.6146	23.7762	25.5628	26.2827	25.2761	26.191	26.5108	26.8767	0.178353	81	81	47.7	33580000000	661	9	16	36	101	96	101	39	19	25	32	33	36	60	58
Q9VLT7		RpL36A	IP17351p OS=Drosophila melanogaster OX=7227 GN=RpL36A PE=1 SV=2	6		1.74536	-0.078921	0.409778	-0.488699	0.135294	0.865424	0.613503	0.552674					26.6722	28.2847	29.7356	29.4266	30.3164	30.4224	30.3773	28.2032	30.1188	30.3981	29.3911	30.1394	29.3832	29.9088	0.254836	6	6	28.8	33286000000	115	9	9	9	8	9	9	9	8	8	7	6	10	6	8
Q8MT18;A8JRB8;A8JRC1		CG5028-RC	RH49423p OS=Drosophila melanogaster OX=7227 GN=Idh3g PE=1 SV=1;MIP04243p OS=Drosophila melanogaster OX=7227 GN=Idh3g PE=1 SV=1;Uncharacterized protein, isoform D OS=Drosophila melanogaster OX=7227 GN=Idh3g PE=1 SV=1	17		1.95942	1.76691	0.0484238	1.71849	0.0497165	0.00236386	0.953028	0.0779232	+	+			26.2551	26.6587	28.3935	27.2701	27.2728	27.342	29.9484	27.5777	29.5142	29.5503	28.682	28.9533	28.2319	28.647	0.202059	17	17	52.2	33014000000	306	13	19	27	13	10	15	37	24	34	24	24	21	20	25
A0A0B4KHL2	Coatomer subunit gamma	gammaCOP	Coatomer subunit gamma OS=Drosophila melanogaster OX=7227 GN=gammaCOP PE=1 SV=1	29		2.92021	-0.720333	0.377287	-1.09762	0.0618344	0.0872811	0.680967	0.238878					23.5862	25.1996	27.3514	29.031	28.9251	29.1027	29.0372	26.3902	28.3386	28.5125	27.6785	28.7068	27.9021	28.289	0.188508	29	1	42.4	32977000000	529	10	21	30	58	53	51	47	30	42	41	36	38	32	40
Q9VAC1			Acetyl-CoA hydrolase OS=Drosophila melanogaster OX=7227 GN=anon-WO0153538.36 PE=1 SV=1	19		2.0123	2.74964	-0.429948	3.17959	0.0654378	0.000616637	0.604736	0.0123315		+		+	25.8814	25.8594	28.1437	25.7031	25.8445	26.1248	29.9538	27.6363	29.6212	29.0971	28.2238	28.6006	27.9395	28.3774	0.213003	19	19	56.2	32602000000	336	20	21	26	8	11	6	43	30	38	33	25	22	27	26
Q9VVT8;E2QCY2;M9PCX4		CG3961-RA;CG3961-RD	Long-chain-fatty-acid--CoA ligase OS=Drosophila melanogaster OX=7227 GN=ACSL1 PE=1 SV=1;Long-chain-fatty-acid--CoA ligase OS=Drosophila melanogaster OX=7227 GN=ACSL1 PE=1 SV=1;Long-chain-fatty-acid--CoA ligase OS=Drosophila melanogaster OX=7227 GN=ACSL1 PE	29		2.52798	1.22584	0.756961	0.468876	0.0657385	0.0243929	0.341024	0.521043		+			23.6752	25.233	27.0083	26.2206	26.8105	26.7918	28.0349	25.866	27.3287	28.3481	27.3476	27.8048	26.8397	27.1818	0.166897	29	29	50.3	32020000000	520	18	27	45	31	36	32	45	30	41	49	45	43	41	37
Q7KVX5;Q9W4N8		Vap-33A	VAMP-associated protein 33kDa, isoform A OS=Drosophila melanogaster OX=7227 GN=Vap33 PE=1 SV=1;LD30122p OS=Drosophila melanogaster OX=7227 GN=Vap33 PE=1 SV=1	11		2.98099	1.76972	0.674683	1.09504	0.0786083	0.0130283	0.405438	0.190551		+			25.106	26.5323	29.283	27.6777	28.4219	28.4556	30.2915	28.0737	29.4751	30.5434	29.4076	29.9133	28.6683	29.2702	0.29077	11	11	47.7	31709000000	254	7	14	25	11	14	11	20	19	24	29	22	21	19	18
X2JCS6;P46223	60S ribosomal protein L7a	RpL7A	60S ribosomal protein L7a OS=Drosophila melanogaster OX=7227 GN=RpL7A PE=3 SV=1;60S ribosomal protein L7a OS=Drosophila melanogaster OX=7227 GN=RpL7A PE=1 SV=2	11		2.62968	-1.06782	0.398355	-1.46618	0.119551	0.280438	0.746378	0.283983					24.5909	26.3848	28.7488	28.9985	31.0134	30.8052	30.1354	26.8507	29.4324	30.2573	28.303	29.0532	29.2708	29.6782	0.19834	11	11	29.5	31661000000	170	4	8	14	13	18	17	13	10	12	14	12	12	14	9
Q9VZF5	Kinesin-like protein	pav	Kinesin-like protein OS=Drosophila melanogaster OX=7227 GN=pav PE=1 SV=1	31		1.53424	-1.25205	0.172901	-1.42495	0.307429	0.0544731	0.805472	0.0508642					23.5008	25.6092	27.7893	28.1042	28.619	28.5349	27.2224	26.0531	27.7079	27.0128	26.5002	27.9891	27.3231	27.7257	0.196061	31	31	42.4	31473000000	466	18	28	39	38	42	41	30	28	38	29	25	37	32	41
Q9V9S8	Ferrochelatase, mitochondrial	FeCh	Ferrochelatase, mitochondrial OS=Drosophila melanogaster OX=7227 GN=FeCh PE=2 SV=1	20		1.78842	1.0008	0.0745602	0.92624	0.0840983	0.0357729	0.933143	0.306311		+			26.0196	26.6792	28.4432	27.5902	27.9951	27.9196	29.8315	27.2417	29.2104	29.393	28.3814	28.7329	28.1066	28.5931	0.236174	20	20	53.4	31430000000	348	22	20	28	16	20	15	33	26	32	35	28	24	23	26
Q76NQ0	Dolichyl-diphosphooligosaccharide--protein glycosyltransferase subunit 1		Dolichyl-diphosphooligosaccharide--protein glycosyltransferase subunit 1 OS=Drosophila melanogaster OX=7227 GN=CG5364 PE=1 SV=1	23		3.06872	-0.545714	1.00759	-1.5533	0.074206	0.22833	0.332552	0.138285					23.2218	25.2926	27.4547	28.7701	29.0869	28.9554	28.5438	25.7626	27.846	28.7451	27.6464	28.7837	27.7851	28.2319	0.217252	23	23	56.3	31283000000	315	9	13	23	31	35	29	23	14	24	22	22	28	19	23
X2JFD6;Q9VXJ0	Peroxisomal multifunctional enzyme type 2;(3R)-hydroxyacyl-CoA dehydrogenase;Enoyl-CoA hydratase 2	Mfe2	Peroxisomal multifunctional enzyme type 2, isoform B OS=Drosophila melanogaster OX=7227 GN=Mfe2 PE=4 SV=1;Peroxisomal multifunctional enzyme type 2 OS=Drosophila melanogaster OX=7227 GN=Mfe2 PE=1 SV=1	33		2.35226	2.8743	0.255744	2.61856	0.037081	0.000499537	0.720675	0.0135359	+	+		+	25.0687	25.9999	27.5348	25.497	25.7021	25.8382	29.2772	27.1684	28.4473	29.0408	28.1499	28.4694	27.5231	27.94	0.202945	33	33	75.8	31040000000	479	23	31	38	13	12	10	48	42	50	52	45	40	35	40
M9PIM0;O61231	60S ribosomal protein L10	RpL10	Ribosomal protein L10, isoform E OS=Drosophila melanogaster OX=7227 GN=RpL10 PE=3 SV=1;60S ribosomal protein L10 OS=Drosophila melanogaster OX=7227 GN=RpL10 PE=1 SV=1	9		2.55564	0.265649	0.652143	-0.386494	0.0893646	0.591799	0.502875	0.671002					25.5569	27.5457	29.3012	29.2537	30.1216	29.8984	30.5281	27.8268	29.7593	30.5209	29.2887	30.261	29.1202	29.882	0.364903	9	9	28.4	30448000000	155	4	10	11	11	14	11	13	9	13	13	11	13	11	11
Q9VFF0		UQCR-C1	GH01077p OS=Drosophila melanogaster OX=7227 GN=UQCR-C1 PE=1 SV=2	17		1.45167	1.7224	-0.51854	2.24094	0.113001	0.00496545	0.522291	0.0292712		+		+	26.51	27.1401	28.6924	27.1423	27.2057	27.1823	30.3517	28.1091	29.7923	29.3449	28.3117	29.0409	28.4093	28.8833	0.230264	17	17	45.1	29666000000	245	17	16	20	12	11	9	27	19	25	20	16	19	15	19
O18332		Rab1	FI01544p OS=Drosophila melanogaster OX=7227 GN=Rab1 PE=1 SV=1	11		2.2957	0.938983	0.302542	0.636442	0.0661624	0.0186209	0.614997	0.28037		+			25.8619	27.2166	28.9212	28.5544	28.6944	28.821	30.0629	28.361	29.5553	29.906	29.1664	29.8144	28.6737	29.1376	0.22543	11	10	63.9	29331000000	271	13	17	17	15	15	15	24	24	26	24	23	21	21	16
A0A0B4JD11;Q9NJH0	Elongation factor 1-gamma	Ef1gamma	Eukaryotic translation elongation factor 1 gamma, isoform C OS=Drosophila melanogaster OX=7227 GN=eEF1gamma PE=4 SV=1;Elongation factor 1-gamma OS=Drosophila melanogaster OX=7227 GN=eEF1gamma PE=2 SV=2	22		2.45459	-0.143865	0.667052	-0.810917	0.0485454	0.290979	0.195482	0.122576	+				24.7294	26.7595	27.6631	28.9529	28.9509	29.0436	28.8177	27.3997	28.2972	28.8738	28.6253	29.0166	28.2865	28.5572	0.13232	22	22	45.9	28733000000	332	14	23	23	29	27	26	22	23	24	23	22	25	26	25
M9PHM6;Q9VS34	60S ribosomal protein L18	RpL18	60S ribosomal protein L18 OS=Drosophila melanogaster OX=7227 GN=RpL18 PE=3 SV=1;60S ribosomal protein L18 OS=Drosophila melanogaster OX=7227 GN=RpL18 PE=1 SV=1	8		2.16677	0.584571	0.542652	0.0419184	0.0803385	0.217601	0.471211	0.95328					25.7133	27.3028	28.769	28.4384	29.3557	28.7377	29.8975	27.7718	28.9881	29.8412	28.8572	29.587	28.6131	29.0398	0.207622	8	8	44.1	28657000000	176	6	10	13	12	14	10	13	13	13	18	11	18	11	14
A0A0B4K7J2		Nup358	E3 SUMO-protein ligase RanBP2 OS=Drosophila melanogaster OX=7227 GN=Nup358 PE=1 SV=1	82		1.79603	-0.0724735	0.448299	-0.520773	0.177896	0.861812	0.512748	0.469134					23.4505	24.5556	27.0764	26.2843	27.1969	27.2068	27.1848	25.2614	26.6795	26.9486	26.3546	27.1674	26.3123	26.7296	0.203127	82	82	39.2	28054000000	713	28	41	80	40	61	55	52	44	46	48	49	60	46	63
Q9VAY2		Gp93	Heat shock protein 83 OS=Drosophila melanogaster OX=7227 GN=Gp93 PE=1 SV=1	41		2.19501	-0.0376294	0.106892	-0.144521	0.124437	0.921397	0.883401	0.840758					23.9308	25.3116	27.6967	27.4035	28.0636	28.1699	28.4547	26.4786	28.2701	28.0596	27.3117	28.1528	27.3505	27.7858	0.211748	41	41	50.4	28038000000	438	10	20	37	34	37	33	36	30	39	33	32	32	31	34
Q7K5K3			Pyruvate dehydrogenase E1 component subunit beta OS=Drosophila melanogaster OX=7227 GN=Pdhb PE=1 SV=1	17		1.84489	1.42636	0.116887	1.30947	0.0665529	0.0080053	0.879352	0.126339		+			25.7283	26.0659	27.9349	26.8087	26.986	27.1901	29.1299	26.9759	28.8074	28.9001	27.9694	28.3943	27.4021	28.0265	0.301341	17	13	56.4	28009000000	359	22	22	28	21	21	17	34	25	34	33	24	28	25	25
B7Z0I8			Uncharacterized protein OS=Drosophila melanogaster OX=7227 GN=clone 1.14 PE=1 SV=1	123		3.30414	-3.78546	2.83541	-6.62087	0.00490061	0.000468352	0.000544983	1.2428e-05	+	+	+	+	20.8805	19.8602	21.6599	27.5239	27.8052	28.3404	21.1393	21.2595	21.4081	24.0241	23.6814	24.6076	25.6556	26.0955	0.213939	123	123	46.1	27936000000	661	5	2	2	137	139	151	1	7	4	19	18	27	74	75
P29327;Q95TP9	40S ribosomal protein S6	RpS6	40S ribosomal protein S6 OS=Drosophila melanogaster OX=7227 GN=RpS6 PE=1 SV=1;40S ribosomal protein S6 OS=Drosophila melanogaster OX=7227 GN=RpS6 PE=1 SV=1	10		2.23952	-0.242891	0.359329	-0.602221	0.0709264	0.620973	0.63701	0.457475					25.1129	26.4884	28.1235	28.4938	29.7022	28.9761	29.3531	27.2079	28.8045	29.2257	28.2604	28.9573	28.264	28.7886	0.254301	10	10	31	26922000000	144	8	8	8	9	10	11	12	8	13	14	9	14	9	11
O62621	Coatomer subunit beta	betaCop	Coatomer subunit beta OS=Drosophila melanogaster OX=7227 GN=betaCOP PE=2 SV=2	31		2.51722	-0.125938	0.325127	-0.451066	0.0630344	0.675658	0.679843	0.553883					24.2237	25.471	27.4954	28.2158	28.2843	28.6195	28.8299	26.5732	28.3633	28.5307	27.7485	28.4626	27.7033	28.1172	0.201499	31	31	39.2	26837000000	362	13	17	24	33	36	33	31	23	28	30	19	24	23	28
Q9VKC8		Tom70	FI03495p OS=Drosophila melanogaster OX=7227 GN=Tom70 PE=1 SV=2	25		2.15192	2.31232	0.586451	1.72587	0.069186	0.00454028	0.509828	0.0738168		+			24.9169	25.9454	27.5943	25.8081	26.1184	26.0488	28.788	26.372	27.993	29.072	27.7911	28.0492	27.2289	27.5869	0.174604	25	25	44.8	26462000000	335	17	21	26	13	14	10	37	24	31	38	31	26	23	24
M9PBL6;A8JNJ6;Q7KV70;Q9VZQ3;Q7KV69		kst	Karst, isoform G OS=Drosophila melanogaster OX=7227 GN=kst PE=1 SV=1;Karst, isoform E OS=Drosophila melanogaster OX=7227 GN=kst PE=1 SV=2;Karst, isoform C OS=Drosophila melanogaster OX=7227 GN=kst PE=1 SV=1;Karst, isoform A OS=Drosophila melanogaster OX=72	157		2.59011	1.3943	0.755571	0.638725	0.0872982	0.00428653	0.199504	0.241291		+			21.8001	24.1323	25.6928	24.8758	25.0356	25.3012	26.3521	24.8479	25.9289	26.7595	26.0733	26.5627	25.4369	25.7721	0.163525	157	157	48	26437000000	1064	15	77	98	41	37	49	82	86	92	115	100	111	76	85
Q8IP94;Q9VKB0		Aats-thr	Threonine--tRNA ligase OS=Drosophila melanogaster OX=7227 GN=ThrRS PE=1 SV=1;Threonine--tRNA ligase OS=Drosophila melanogaster OX=7227 GN=ThrRS PE=1 SV=2	32		1.66315	0.157701	0.210153	-0.0524521	0.11777	0.547437	0.746368	0.931744					25.1022	26.4991	27.9014	27.863	27.9507	28.2054	28.8482	26.9054	28.108	28.4364	27.7347	28.321	27.5851	28.0539	0.227782	32	32	47.5	26333000000	342	17	26	26	26	28	25	29	24	25	25	21	20	27	23
M9PID3;M9PG82;M9PG20;Q9VPB0		HIPP1	HP1 and insulator partner protein 1, isoform D OS=Drosophila melanogaster OX=7227 GN=HIPP1 PE=1 SV=1;HP1 and insulator partner protein 1, isoform B OS=Drosophila melanogaster OX=7227 GN=HIPP1 PE=1 SV=1;HP1 and insulator partner protein 1, isoform C OS=Dros	47		4.78266	-3.26957	1.65066	-4.92022	0.0449298	0.00616324	0.129319	0.00358182	+	+		+	17.9428	21.3185	23.3774	28.2102	29.135	29.4501	24.7208	22.5901	24.7237	25.0802	25.2603	26.6462	26.7764	27.5437	0.36744	47	47	57.1	26307000000	292	0	3	4	45	63	70	5	3	8	6	8	14	35	28
H0RNN8;Q9VLK2	Ribosomal L1 domain-containing protein CG13096	CG13096-RA;CG13096	FI17503p1 OS=Drosophila melanogaster OX=7227 GN=CG13096-RA PE=1 SV=1;Ribosomal L1 domain-containing protein CG13096 OS=Drosophila melanogaster OX=7227 GN=CG13096 PE=1 SV=1	33		2.45268	-2.77369	0.70847	-3.48216	0.0172528	0.000218314	0.204747	0.00148034	+	+		+	23.3327	24.1176	25.3885	29.3421	29.4344	29.7414	26.6645	25.2022	26.2046	27.0334	26.4074	26.756	27.689	28.0816	0.191235	33	33	43.5	26146000000	284	4	5	9	45	40	41	16	11	17	15	15	14	27	25
Q9VQL7;B7Z001			Fatty acid synthase 1, isoform A OS=Drosophila melanogaster OX=7227 GN=FASN1 PE=1 SV=1;Fatty acid synthase 1, isoform C OS=Drosophila melanogaster OX=7227 GN=FASN1 PE=1 SV=2	87		2.39834	-0.0045503	0.437454	-0.442004	0.0876684	0.984745	0.398959	0.369219					22.5782	24.7826	26.1805	26.764	26.8458	27.1402	27.1745	25.7161	26.5334	27.0858	26.5281	27.1225	26.1891	26.6398	0.219079	87	83	50.2	25736000000	804	22	51	57	67	61	68	64	62	58	61	56	58	62	57
Q7K0D8		Nup50	Nuclear pore complex protein Nup50 OS=Drosophila melanogaster OX=7227 GN=Nup50 PE=2 SV=1	31		2.77308	-2.13231	1.23651	-3.36882	0.0732958	0.00730111	0.16206	0.00764174		+		+	22.3945	23.4044	26.0666	28.5276	28.7238	29.3303	26.2313	24.232	26.0119	26.535	26.2464	27.4034	27.152	27.5651	0.201125	31	31	55.1	25647000000	320	5	7	16	40	46	50	13	9	18	14	20	22	30	30
O02649	60 kDa heat shock protein, mitochondrial	Hsp60	Heat shock protein 60A OS=Drosophila melanogaster OX=7227 GN=Hsp60A PE=1 SV=3	40		1.1485	0.555606	-0.424061	0.979667	0.218495	0.144176	0.557079	0.224317					25.1684	25.9355	27.7508	26.4852	26.8199	27.3282	28.6253	26.5939	28.353	27.7203	27.0897	27.4901	27.1394	27.401	0.127908	40	39	72.3	25597000000	486	32	28	40	26	24	28	51	39	49	35	35	30	29	40
E1JHQ1;P20477	Glutamine synthetase;Glutamine synthetase 1, mitochondrial	Gs1	Glutamine synthetase OS=Drosophila melanogaster OX=7227 GN=Gs1 PE=1 SV=1;Glutamine synthetase 1, mitochondrial OS=Drosophila melanogaster OX=7227 GN=Gs1 PE=2 SV=3	14		1.54966	3.17913	-0.596796	3.77593	0.0792789	0.000221216	0.417231	0.00374714		+		+	26.3908	26.7347	28.3954	25.4772	25.4392	25.7161	30.0202	28.0896	29.8504	29.1302	28.3169	28.7227	28.2387	28.5995	0.175932	14	14	38.8	25408000000	172	12	11	14	5	5	5	21	18	18	13	12	12	12	14
Q9V9A7	Probable methylcrotonoyl-CoA carboxylase beta chain, mitochondrial	l(2)04524	Probable methylcrotonoyl-CoA carboxylase beta chain, mitochondrial OS=Drosophila melanogaster OX=7227 GN=Mccc2 PE=2 SV=1	25		2.01708	-0.291559	1.67514	-1.9667	0.202217	0.700133	0.131659	0.0708433					24.7279	26.9564	28.8738	28.4167	29.1852	29.882	27.5737	25.8665	28.1437	28.3642	28.2512	29.9939	28.2301	28.7047	0.230549	25	25	50.5	24943000000	282	7	20	32	22	20	28	14	8	17	19	22	30	25	18
Q9VHN7;Q7KSU6			LP07963p OS=Drosophila melanogaster OX=7227 GN=anon-WO0118547.344 PE=1 SV=3;Uncharacterized protein, isoform D OS=Drosophila melanogaster OX=7227 GN=anon-WO0118547.344 PE=1 SV=1	25		2.28804	0.0619297	0.4613	-0.39937	0.096248	0.788507	0.350331	0.38327					23.589	25.9842	27.1153	27.6586	27.7087	27.9995	28.0954	26.7329	27.3404	27.9961	27.4779	28.0785	27.1306	27.5907	0.223642	25	25	50	24752000000	348	13	22	24	22	27	28	31	29	24	29	22	27	25	25
Q9V4C8	Host cell factor;HCF N-terminal chain;HCF C-terminal chain	Hcf	Host cell factor OS=Drosophila melanogaster OX=7227 GN=Hcf PE=1 SV=2	57		3.53379	-1.07131	2.12041	-3.19173	0.031237	0.101168	0.0376177	0.00855334	+		+	+	22.1277	23.2907	25.5843	27.6218	28.5342	28.662	25.6419	23.9285	25.6724	26.8605	26.775	27.9685	26.7401	27.2342	0.239823	57	57	57.6	24689000000	505	5	10	29	54	72	69	15	9	23	33	41	50	48	47
Q0E9B6	40S ribosomal protein S11	RpS11	40S ribosomal protein S11 OS=Drosophila melanogaster OX=7227 GN=RpS11 PE=1 SV=1	9		1.94327	-0.285124	0.36504	-0.650164	0.0811065	0.428472	0.587992	0.317498					25.6675	26.8486	28.3845	28.8989	29.3711	29.3159	29.3197	27.4816	28.834	29.2317	28.3363	29.1624	28.5102	28.9059	0.192747	9	9	28.4	24341000000	93	6	5	7	7	7	7	7	8	6	6	5	8	6	8
Q23978	Myosin-IA	Myo31DF	Unconventional myosin ID OS=Drosophila melanogaster OX=7227 GN=Myo31DF PE=1 SV=1	54		2.85973	1.24481	0.76955	0.475255	0.101335	0.140076	0.388207	0.351253					22.7698	25.387	26.7688	26.3507	26.6773	26.7423	27.6285	26.2112	27.3564	27.5869	26.8243	29.0935	26.8751	27.2555	0.185344	54	54	57.4	24318000000	497	13	33	40	27	23	24	35	37	39	43	32	76	36	39
P55935;C6SUW3;Q95RG1	40S ribosomal protein S9	RpS9	40S ribosomal protein S9 OS=Drosophila melanogaster OX=7227 GN=RpS9 PE=1 SV=2;40S ribosomal protein S9 OS=Drosophila melanogaster OX=7227 GN=RpS9 PE=1 SV=1;40S ribosomal protein S9 OS=Drosophila melanogaster OX=7227 GN=RpS9 PE=1 SV=1	20		2.36054	-0.206344	0.43458	-0.640924	0.0939326	0.616616	0.61204	0.429912					24.1653	25.7236	27.6995	28.1048	28.6019	28.5823	28.8178	26.4209	28.1276	28.5462	27.5352	28.5886	27.7984	28.1906	0.191027	20	20	62.1	24254000000	209	8	10	15	15	19	17	20	16	13	16	12	18	15	15
P21187	Polyadenylate-binding protein	pAbp	Polyadenylate-binding protein OS=Drosophila melanogaster OX=7227 GN=pAbp PE=1 SV=3	30		2.51755	1.06885	0.835781	0.233074	0.0647757	0.0160128	0.227324	0.694121		+			24.0918	25.8648	27.4408	27.003	27.335	27.4054	28.3258	26.4842	27.6326	28.7292	27.9117	28.3091	27.2977	27.7946	0.241177	30	30	61.5	24169000000	365	10	15	32	24	24	20	31	25	29	39	32	33	24	27
M9PBI5;P13395;M9PDQ0;M9PGV6	Spectrin alpha chain	alpha-Spec	Alpha spectrin, isoform C OS=Drosophila melanogaster OX=7227 GN=alpha-Spec PE=3 SV=1;Spectrin alpha chain OS=Drosophila melanogaster OX=7227 GN=alpha-Spec PE=1 SV=2;Alpha spectrin, isoform D OS=Drosophila melanogaster OX=7227 GN=alpha-Spec PE=3 SV=1;Alpha	107		2.56908	0.827257	0.616613	0.210644	0.0789631	0.0401767	0.28745	0.689488		+			22.5163	24.6797	26.2235	25.9712	26.1115	26.5623	27.0329	25.5315	26.7125	27.2383	26.6204	27.268	26.0842	26.5004	0.202585	107	107	55.7	24110000000	836	8	49	65	47	38	55	71	76	67	84	73	78	56	69
X2JE06;Q9VJY6	60S ribosomal protein L24	RpL24	GEO07624p1 OS=Drosophila melanogaster OX=7227 GN=RpL24 PE=1 SV=1;60S ribosomal protein L24 OS=Drosophila melanogaster OX=7227 GN=RpL24 PE=1 SV=1	7		2.10639	-0.285096	0.603581	-0.888678	0.0760481	0.463487	0.387785	0.22325					26.3925	27.8205	29.3271	29.8236	30.6581	30.2328	30.2391	28.2926	29.5169	30.273	29.4453	30.141	29.5555	29.8992	0.167702	7	7	25.2	23933000000	151	4	10	10	13	16	10	10	8	11	10	12	15	11	11
C9QP42;Q02748	Eukaryotic initiation factor 4A	eIF-4a	RNA helicase OS=Drosophila melanogaster OX=7227 GN=eIF4A PE=1 SV=1;Eukaryotic initiation factor 4A OS=Drosophila melanogaster OX=7227 GN=eIF4A PE=1 SV=3	26		2.30404	0.419421	0.500723	-0.081302	0.0895831	0.214392	0.433622	0.888188					23.9696	25.7877	27.4468	27.4478	27.4956	27.9146	28.3937	26.5916	27.6287	28.265	27.5535	28.2977	27.1953	27.6069	0.200394	26	24	68	23777000000	422	12	19	34	22	24	38	43	30	36	38	30	45	25	26
A1Z6Z3;A0A0B4KEL0;A0A0B4KF99;A0A0B4KEE1;Q7JR61;A1Z6Z4;A0A0C4DHC8;A4UZ69;A0A0C4FEI5	Aldehyde dehydrogenase	Aldh-III	Aldehyde dehydrogenase OS=Drosophila melanogaster OX=7227 GN=Aldh-III PE=1 SV=1;Aldehyde dehydrogenase OS=Drosophila melanogaster OX=7227 GN=Aldh-III PE=1 SV=1;Aldehyde dehydrogenase OS=Drosophila melanogaster OX=7227 GN=Aldh-III PE=1 SV=1;Aldehyde dehydro	21		1.34206	2.26028	-0.17776	2.43804	0.147633	0.00325851	0.823007	0.0242922		+		+	25.852	26.4312	28.1095	25.5598	25.9907	26.0875	29.2949	27.03	28.6273	28.6532	27.5507	28.215	27.4683	27.7171	0.121642	21	21	42.5	23748000000	253	13	14	24	9	10	6	30	21	24	23	22	20	17	20
Q9VWK5		Ulp1	GH15225p OS=Drosophila melanogaster OX=7227 GN=Ulp1 PE=1 SV=1	58		3.98605	-1.71049	2.00467	-3.71516	0.0227302	0.00131418	0.0167971	0.0017464	+	+	+	+	20.5625	22.5801	24.3521	27.922	28.3602	28.3021	25.1294	23.5419	24.7675	26.3981	26.2546	26.8001	26.4839	26.8846	0.195128	58	58	40.1	23667000000	435	0	4	14	66	71	60	16	16	17	26	33	36	37	39
Q9VAW3		Gfat2	Glutamine--fructose-6-phosphate transaminase (isomerizing) OS=Drosophila melanogaster OX=7227 GN=Gfat2 PE=1 SV=1	29		2.20331	0.105193	0.483523	-0.37833	0.0950479	0.725404	0.434737	0.517928					23.7435	25.5757	27.1565	27.337	27.5414	27.8917	28.0652	26.3041	27.2658	27.8908	27.242	27.9528	26.991	27.4106	0.204247	29	29	46.4	23554000000	373	16	23	28	30	26	29	32	28	24	28	29	25	26	29
Q7KN75		Dp1	Dodeca-satellite-binding protein 1, isoform A OS=Drosophila melanogaster OX=7227 GN=Dp1 PE=1 SV=1	49		2.33864	0.466527	0.742009	-0.275483	0.0747747	0.108858	0.210127	0.595578					23.7793	25.6372	27.0911	27.2332	27.2605	27.6303	27.8564	26.2651	27.176	28.1098	27.4809	27.9328	26.9299	27.3319	0.195795	49	49	46	23504000000	482	18	33	34	40	34	29	35	37	29	39	44	38	35	37
Q9W3N9			LD24105p OS=Drosophila melanogaster OX=7227 GN=154229_at PE=1 SV=1	18		1.76303	1.47983	0.330896	1.14893	0.0690663	0.00668376	0.653809	0.150236		+			25.4815	26.0774	27.7113	26.4538	26.862	26.804	28.6941	26.6127	28.2598	28.6835	27.8267	28.049	27.3763	27.7517	0.182939	18	18	67.6	23437000000	273	14	16	22	15	16	16	27	19	20	18	24	23	17	26
Q7K0B6		GstT1	Glutathione S transferase T1 OS=Drosophila melanogaster OX=7227 GN=GstT1 PE=1 SV=1	18		1.33893	1.94003	-0.496975	2.43701	0.153712	0.00311034	0.539804	0.0269109		+		+	25.5558	26.0076	27.8954	25.6443	25.8236	26.1877	29.1712	26.9434	28.852	28.2119	27.3331	27.9306	27.283	27.7057	0.205688	18	18	61.4	23291000000	285	19	19	24	13	11	14	28	19	34	23	18	20	20	23
A0A0B4LFD9;Q8T3U2	40S ribosomal protein S23	RpS23	40S ribosomal protein S23 OS=Drosophila melanogaster OX=7227 GN=RpS23 PE=2 SV=1;40S ribosomal protein S23 OS=Drosophila melanogaster OX=7227 GN=RpS23 PE=1 SV=1	7		1.98977	-0.0768007	0.373314	-0.450115	0.104442	0.843983	0.584471	0.517255					25.6349	26.9566	28.7965	28.7078	29.6231	29.2568	29.4761	27.6089	29.1524	29.457	28.6282	29.2721	28.7544	29.0351	0.137149	7	7	43.4	22980000000	158	7	9	12	9	17	12	14	12	10	11	11	14	11	9
X2JG50;Q9VWE6	Protein ELYS homolog	CG14215	Elys, isoform B OS=Drosophila melanogaster OX=7227 GN=Elys PE=4 SV=1;Protein ELYS homolog OS=Drosophila melanogaster OX=7227 GN=Elys PE=1 SV=2	67		2.89212	-1.27724	0.552439	-1.82968	0.0933514	0.0460373	0.602353	0.115613		+			22.2506	23.9035	26.5626	28.0906	28.3677	28.7665	27.8697	24.8674	26.9986	27.5996	26.3318	27.4617	27.062	27.54	0.232173	67	67	38.7	22737000000	543	3	14	39	53	64	67	44	17	37	41	27	44	44	49
Q9Y134		l(2)35Df	L.2.35Df OS=Drosophila melanogaster OX=7227 GN=Mtr4 PE=1 SV=1	50		5.37612	-2.14744	2.78107	-4.92852	0.0190512	0.00974492	0.0346657	0.00310256	+	+	+	+	19.5548	20.2979	23.8982	28.5818	28.7384	29.0013	24.934	22.3746	24.2275	26.5526	25.8927	27.434	26.7742	27.3164	0.262675	50	50	50.9	22730000000	409	0	0	5	77	67	60	11	1	10	24	34	36	39	45
A0A0B4KER0;Q5U156;Q95RL2		row	Relative of woc, isoform C OS=Drosophila melanogaster OX=7227 GN=row PE=1 SV=1;RE01954p OS=Drosophila melanogaster OX=7227 GN=row PE=1 SV=1;LD21608p OS=Drosophila melanogaster OX=7227 GN=row PE=1 SV=1	50		3.30938	-1.40779	1.53798	-2.94577	0.0374427	0.0120819	0.103689	0.0120043	+	+		+	22.3923	23.4459	25.8887	28.4325	28.6427	28.8032	26.5633	24.375	26.1029	27.1812	26.7102	27.7637	27.0166	27.4588	0.215064	50	50	42.1	22728000000	342	5	5	15	56	53	46	12	9	10	20	20	29	33	29
A1Z9I5		tum	FI24033p1 OS=Drosophila melanogaster OX=7227 GN=tum PE=1 SV=1	30		1.46175	-1.2516	0.156035	-1.40764	0.321924	0.0534812	0.821951	0.0507457					22.9677	25.1521	27.1924	27.5008	28.0131	27.9383	26.6693	25.4725	27.0876	26.4413	25.8856	27.3705	26.6886	27.1055	0.202927	30	30	50.9	22701000000	297	6	14	21	25	35	31	21	21	22	15	16	24	23	23
E1JHR5;P15007	Enolase	Eno	Phosphopyruvate hydratase OS=Drosophila melanogaster OX=7227 GN=Eno PE=1 SV=1;Enolase OS=Drosophila melanogaster OX=7227 GN=Eno PE=1 SV=2	19		2.48809	0.153639	0.308649	-0.15501	0.0766901	0.640319	0.631093	0.786253					23.9127	26.2179	27.3454	27.9836	28.1291	28.3666	28.9194	27.1087	27.9861	28.6462	27.75	28.544	27.4802	27.9963	0.250291	19	19	57.5	22693000000	291	9	18	20	21	22	22	27	23	20	20	22	25	22	20
A1Z6H7		Gp210	Nuclear pore membrane glycoprotein 210 OS=Drosophila melanogaster OX=7227 GN=Gp210 PE=1 SV=1	65		2.13648	-0.415559	0.243278	-0.658837	0.124562	0.23699	0.78761	0.48142					22.4223	23.3981	26.0491	26.1467	26.9111	26.4677	27.2624	24.4209	25.8658	26.4091	25.7204	26.1493	25.7928	26.2657	0.229728	65	65	42.1	22650000000	615	19	19	52	48	61	46	66	44	45	45	43	41	40	46
X2J5G6;P32100	60S ribosomal protein L7	RpL7	Ribosomal protein L7, isoform B OS=Drosophila melanogaster OX=7227 GN=RpL7 PE=3 SV=1;60S ribosomal protein L7 OS=Drosophila melanogaster OX=7227 GN=RpL7 PE=1 SV=2	16		2.44157	0.245206	0.74582	-0.500615	0.066372	0.490472	0.344805	0.494091					24.3857	26.0976	27.6268	27.9386	28.5499	28.2107	28.7287	26.5324	27.9363	28.9279	27.9922	28.5147	27.7211	28.1274	0.197813	16	16	48.4	22491000000	162	7	10	12	11	13	12	12	11	11	14	10	14	14	11
Q9VKJ1	MPN domain-containing protein CG4751	CG4751	MPN domain-containing protein CG4751 OS=Drosophila melanogaster OX=7227 GN=CG4751 PE=1 SV=1	43		9.1542	1.42303	4.87137	-3.44834	0.000262868	0.0344887	0.00704809	0.0223765	+	+	+	+	19.4466	18.3397	20.6893	26.621	27.3818	27.6663	22.4776	23.3418	25.5048	28.4786	28.1831	29.2765	27.1663	27.6308	0.225714	43	43	44.1	22105000000	367	0	0	1	30	28	32	2	7	13	39	56	86	35	38
A1ZBB4;A8E6M1;E1JGL8			Uncharacterized protein, isoform B OS=Drosophila melanogaster OX=7227 GN=hnRNP U PE=1 SV=1;GH01011p OS=Drosophila melanogaster OX=7227 GN=CG5477 PE=1 SV=1;Uncharacterized protein, isoform C OS=Drosophila melanogaster OX=7227 GN=Dmel\CG30122 PE=1 SV=1	35		2.79319	-0.882996	0.692789	-1.57578	0.0811609	0.143931	0.551517	0.178243					22.9485	24.4319	26.7579	28.3249	28.208	28.6339	28.0299	24.9234	27.4862	27.7507	26.5976	28.1695	27.1953	27.6576	0.224678	35	35	31.2	22076000000	404	9	14	19	44	41	44	33	18	33	31	22	33	29	34
Q9W255;A0A0B4LG88;A0A0B4LGB9		qkr58E-1	GH05812p OS=Drosophila melanogaster OX=7227 GN=qkr58E-1 PE=1 SV=1;Quaking related 58E-1, isoform D OS=Drosophila melanogaster OX=7227 GN=qkr58E-1 PE=1 SV=1;Quaking related 58E-1, isoform C OS=Drosophila melanogaster OX=7227 GN=qkr58E-1 PE=1 SV=1	27		3.31094	-2.47664	0.658733	-3.13538	0.0847233	0.00925876	0.576104	0.0316244		+		+	20.8613	23.0465	25.5685	28.9356	28.7134	29.19	26.9564	23.9095	26.5671	26.5025	25.5742	27.3324	27.2275	27.517	0.141421	27	27	60.9	22070000000	218	1	5	8	29	29	35	11	2	16	13	10	16	22	21
Q9VL70		yip2	HL08109p OS=Drosophila melanogaster OX=7227 GN=yip2 PE=1 SV=1	19		1.69631	1.91429	-0.56382	2.47811	0.0709905	0.00104583	0.455873	0.0186329		+		+	25.6522	25.9695	27.7648	26.1802	26.2813	26.271	29.5487	27.4481	29.1701	28.551	27.7801	28.1443	27.6359	28.0028	0.178854	19	19	53.5	21952000000	271	17	16	24	9	9	7	26	23	30	26	21	19	20	24
Q8IRG6	FACT complex subunit spt16	dre4	FACT complex subunit spt16 OS=Drosophila melanogaster OX=7227 GN=dre4 PE=1 SV=2	48		3.30917	-1.64784	1.38965	-3.03749	0.00980984	0.0120912	0.110502	0.00822952	+	+		+	22.4685	23.2674	24.6418	28.229	28.2296	28.7901	26.3813	24.3214	25.4336	27.0216	26.1162	27.1674	26.6922	27.1731	0.233561	48	48	50.5	21910000000	380	6	5	11	58	43	56	23	11	16	27	21	31	36	36
X2JAW6;P15215	Laminin subunit gamma-1	LanB2	Laminin B2, isoform B OS=Drosophila melanogaster OX=7227 GN=LanB2 PE=4 SV=1;Laminin subunit gamma-1 OS=Drosophila melanogaster OX=7227 GN=LanB2 PE=2 SV=2	5		6.87808	6.96947	3.10948	3.85999	0.175137	0.122907	0.585255	0.386588					14.9339	19.4702	22.8201	20.2772	17.7654	18.9075	30.0009	16.5413	21.9879	32.7265	21.0445	24.0875	32.9559	32.254	0.337372	5	5	4.3	21803000000	14	0	1	1	0	0	0	3	0	1	2	2	2	1	1
Q9VJ43		ScpX	Sterol carrier protein 2 OS=Drosophila melanogaster OX=7227 GN=ScpX PE=1 SV=1	18		2.42307	2.29777	0.475929	1.82184	0.04685	0.00187221	0.443592	0.024538	+	+		+	24.7497	26.4234	27.5353	26.076	26.6424	26.366	28.9647	27.2756	28.3095	29.1799	28.2821	28.5156	27.7096	28.047	0.164586	18	8	41	21768000000	210	7	15	15	4	9	6	22	20	18	24	16	21	15	18
Q9V4D4		bip2	Bip2 OS=Drosophila melanogaster OX=7227 GN=Taf3 PE=1 SV=1	46		6.22546	-0.210138	4.75605	-4.96619	0.0138231	0.717323	0.0272984	0.0222969	+		+	+	18.4495	21.9109	23.2177	26.9911	27.8216	28.0721	20.2445	22.9052	24.8367	26.8129	27.1898	28.2518	26.5085	27.124	0.297184	46	46	49.4	21708000000	379	0	7	7	39	52	56	0	6	10	31	45	58	36	32
P45594	Cofilin/actin-depolymerizing factor homolog	tsr	Cofilin/actin-depolymerizing factor homolog OS=Drosophila melanogaster OX=7227 GN=tsr PE=1 SV=1	10		1.99035	0.376369	0.318115	0.0582549	0.113162	0.150153	0.525209	0.899551					24.966	27.0794	28.2735	28.2326	28.3338	28.5944	29.1299	27.6823	28.5233	28.9108	28.4008	28.9783	28.1905	28.5196	0.160645	10	10	48.6	21644000000	145	9	12	13	10	8	8	11	14	10	9	12	10	10	9
A4V3G8;Q7KRY6	Nucleosomal histone kinase 1	ball	Ballchen, isoform B OS=Drosophila melanogaster OX=7227 GN=ball PE=1 SV=1;Nucleosomal histone kinase 1 OS=Drosophila melanogaster OX=7227 GN=ball PE=1 SV=1	15		2.34377	-1.28835	0.818549	-2.1069	0.0653808	0.017137	0.240602	0.0141684		+		+	26.4072	27.6722	29.4205	31.4981	31.3244	31.5738	29.985	28.3674	29.7233	30.1142	29.6576	30.7594	29.9441	30.3558	0.20047	15	15	31.4	21609000000	87	3	2	7	12	14	11	4	2	3	4	5	5	6	9
Q9VHE5		RpL34b	60S ribosomal protein L34 OS=Drosophila melanogaster OX=7227 GN=RpL34b PE=1 SV=1	7		1.8791	-0.522747	0.480417	-1.00316	0.0875688	0.43099	0.597078	0.290055					25.6875	26.771	28.1471	28.4604	29.5895	29.7612	29.3185	26.9015	28.5817	29.6028	28.1685	28.4716	28.6839	28.8694	0.0907767	7	2	29.2	21409000000	89	4	4	6	7	9	8	9	4	7	8	6	6	6	5
Q9VXQ5		Tcp-1zeta	Chaperonin containing TCP1 subunit 6 OS=Drosophila melanogaster OX=7227 GN=CCT6 PE=1 SV=1	26		2.26114	-0.0622629	0.303434	-0.365697	0.0951521	0.816335	0.62306	0.517715					23.6622	25.6139	27.15	27.7231	27.7995	27.8737	28.2274	26.47	27.6018	27.8777	27.2555	28.0763	27.2527	27.4878	0.115004	26	26	54	21235000000	331	10	17	27	26	26	23	27	22	25	23	29	24	29	23
Q9VXY3			Dihydrolipoamide acetyltransferase component of pyruvate dehydrogenase complex OS=Drosophila melanogaster OX=7227 GN=Dbct PE=1 SV=1	20		1.68616	1.52608	0.116271	1.40981	0.0787641	0.00381106	0.874922	0.0978261		+			25.3304	25.8452	27.5698	26.2505	26.5156	26.4595	28.6671	26.5405	28.2474	28.3903	27.577	27.8365	27.1813	27.5026	0.156849	20	20	53.2	21230000000	305	16	22	21	13	14	14	30	23	32	26	28	21	20	25
Q9V773	Probable cytochrome P450 6a20	Cyp6a20	Probable cytochrome P450 6a20 OS=Drosophila melanogaster OX=7227 GN=Cyp6a20 PE=2 SV=2	26		2.46399	1.74069	0.396936	1.34375	0.0844875	0.00654126	0.616659	0.117589		+			23.4302	25.289	27.01	25.7226	26.0271	26.1494	28.3174	26.0581	27.5548	28.1303	27.1027	27.8882	26.6838	27.1539	0.228414	26	25	50.5	21104000000	346	12	26	32	14	13	14	32	27	28	33	29	29	31	26
P55830	40S ribosomal protein S3a	RpS3A	40S ribosomal protein S3a OS=Drosophila melanogaster OX=7227 GN=RpS3A PE=1 SV=4	11		2.34861	0.197363	0.481667	-0.284304	0.0730308	0.626136	0.522858	0.67628					24.4349	25.8237	27.5965	27.7443	28.2346	28.3299	28.742	26.6777	28.0362	28.6841	27.6483	28.5686	27.6444	27.9801	0.16379	11	11	44.4	21046000000	232	11	13	15	15	17	15	20	14	20	22	16	20	15	19
A1Z9S6		Su(var)2-HP2	Su(Var)2-HP2, isoform A OS=Drosophila melanogaster OX=7227 GN=Su(var)2-HP2 PE=1 SV=1	98		4.76607	-5.00538	3.93954	-8.94492	0.00977884	0.00561224	0.0199332	0.000208321	+	+	+	+	17.4209	18.2238	19.3719	27.5669	28.0303	28.7339	20.075	18.02	19.4013	21.7954	22.7976	24.722	27.3386	26.3431	0.469451	98	98	38.5	21034000000	448	0	0	0	86	101	120	0	0	0	6	6	14	59	56
A4V391;P12613	T-complex protein 1 subunit alpha	T-cp1	T-complex protein 1 subunit alpha OS=Drosophila melanogaster OX=7227 GN=CCT1 PE=1 SV=1;T-complex protein 1 subunit alpha OS=Drosophila melanogaster OX=7227 GN=CCT1 PE=2 SV=2	23		2.16095	-0.415288	0.387621	-0.802909	0.0828247	0.159501	0.532817	0.203131					24.0144	25.5823	27.1717	28.0516	28.1192	28.3264	28.1483	26.3753	27.5649	27.904	27.3055	28.0419	27.3043	27.7502	0.216852	23	23	54.4	20975000000	358	12	19	26	35	34	39	30	19	20	24	22	27	23	28
O61380;A8DZ29		eIF4G	Eukaryotic translation initiation factor 4G1, isoform A OS=Drosophila melanogaster OX=7227 GN=eIF4G1 PE=1 SV=3;Eukaryotic translation initiation factor 4G1, isoform B OS=Drosophila melanogaster OX=7227 GN=eIF4G1 PE=1 SV=1	57		2.35935	0.292425	0.604771	-0.312346	0.0826525	0.323823	0.30737	0.569132					24.3535	26.1603	27.832	27.8753	28.2328	28.4385	28.529	26.944	28.1365	28.6213	28.0763	28.7262	27.6655	28.068	0.195989	57	56	42.7	20960000000	571	18	35	46	36	39	39	48	41	48	48	48	47	37	41
Q9VE00	Probable cytochrome P450 12a4, mitochondrial	Cyp12a4	Probable cytochrome P450 12a4, mitochondrial OS=Drosophila melanogaster OX=7227 GN=Cyp12a4 PE=2 SV=2	23		1.78268	1.18261	0.64119	0.541419	0.0777382	0.0178087	0.418211	0.452874		+			25.4589	26.2651	27.8293	26.9702	27.2317	27.1516	28.4302	26.3733	28.1742	28.8367	27.8207	28.2439	27.2006	27.683	0.234281	26	23	53.9	20895000000	319	22	25	30	14	19	13	26	21	29	30	25	20	22	23
Q9VSA3	Probable medium-chain specific acyl-CoA dehydrogenase, mitochondrial	CG12262	Probable medium-chain specific acyl-CoA dehydrogenase, mitochondrial OS=Drosophila melanogaster OX=7227 GN=CG12262 PE=2 SV=1	19		2.40389	1.60914	0.211468	1.39767	0.013434	0.00359348	0.781946	0.104543	+	+			24.9565	25.0767	26.5348	26.2342	26.4041	26.314	28.6692	26.4327	28.0433	28.4412	27.6378	27.7006	27.0092	27.474	0.225834	19	19	45.8	20690000000	198	12	13	11	11	9	10	19	20	19	17	16	13	14	14
Q9VQ61;Q8IPY3	Aspartate aminotransferase	Got2	Aspartate aminotransferase OS=Drosophila melanogaster OX=7227 GN=Got2 PE=1 SV=1;Aspartate aminotransferase OS=Drosophila melanogaster OX=7227 GN=Got2 PE=1 SV=1	19		1.81746	0.97941	-0.491316	1.47073	0.0545713	0.0170419	0.503512	0.0783502		+			25.1162	25.5658	27.1898	26.7958	26.884	26.7062	29.1538	27.0645	28.58	28.2371	27.4105	27.6766	27.2142	27.6859	0.229169	19	19	47.4	20435000000	252	14	11	17	10	8	12	28	23	25	23	21	21	16	23
Q9VD58			GH26270p OS=Drosophila melanogaster OX=7227 GN=Idh3b PE=1 SV=1	13		1.66066	1.40509	-0.113609	1.51869	0.0720641	0.00610722	0.883352	0.0896138		+			25.513	25.9483	27.5903	26.5021	26.6273	26.6889	29.0014	26.7887	28.5842	28.5003	27.6158	27.9175	27.3834	27.8665	0.234574	13	13	34.6	20131000000	239	17	18	19	15	14	13	18	16	24	19	16	17	16	17
A8DYI6;Q0E924;A8DYI7		Phb2	Prohibitin OS=Drosophila melanogaster OX=7227 GN=Phb2 PE=1 SV=1;Prohibitin OS=Drosophila melanogaster OX=7227 GN=Phb2 PE=1 SV=2;Prohibitin OS=Drosophila melanogaster OX=7227 GN=Phb2 PE=1 SV=1	18		2.02602	0.329726	0.426513	-0.0967871	0.0836183	0.338863	0.573138	0.887319					26.321	27.4967	29.1994	29.1882	29.5226	29.3952	30.077	28.0216	29.717	29.8792	29.1347	30.0812	29.1046	29.4355	0.161443	18	18	61.8	20120000000	205	9	10	12	14	16	12	21	12	17	20	15	18	14	15
A0A0B4LI25;P20480	Kinesin-like protein;Protein claret segregational	ncd	Kinesin-like protein OS=Drosophila melanogaster OX=7227 GN=ncd PE=1 SV=1;Protein claret segregational OS=Drosophila melanogaster OX=7227 GN=ncd PE=1 SV=1	31		2.51921	-0.621382	0.923393	-1.54477	0.0938324	0.145404	0.292741	0.0922921					23.6961	25.2144	27.4974	28.3734	28.74	28.7163	28.1286	25.7691	27.2976	28.4175	27.3551	28.1929	27.4164	27.9473	0.257279	31	31	52.9	19977000000	382	10	17	30	38	31	30	37	18	27	33	22	31	28	30
CON__P01966				10	+	2.25218	0.922304	0.281226	0.641077	0.116088	0.106552	0.756008	0.453545					25.6059	26.6713	29.1628	28.161	28.4184	28.8502	30.078	27.6477	29.6272	29.859	28.61	29.7275	28.5	29.0342	0.258873	10	10	85.9	19966000000	199	15	14	17	12	14	11	17	12	15	14	12	18	15	13
A0A0B4KGU4;Q9VHP0	ATP-dependent RNA helicase bel	bel	RNA helicase OS=Drosophila melanogaster OX=7227 GN=bel PE=4 SV=1;ATP-dependent RNA helicase bel OS=Drosophila melanogaster OX=7227 GN=bel PE=1 SV=1	32		2.56926	0.365392	0.614192	-0.2488	0.0707681	0.270248	0.38734	0.694455					22.9252	24.891	26.4419	26.8964	26.7922	27.1812	27.598	25.6255	26.8999	27.6759	26.8125	27.4775	26.4184	26.9032	0.235418	33	32	53.8	19904000000	391	12	20	33	29	28	28	33	29	26	34	31	36	24	28
M9PE12;E1JHV6;M9PDH1;Q9W0T1;M9PBG5	Nucleosome-remodeling factor subunit NURF301	E(bx)	Enhancer of bithorax, isoform I OS=Drosophila melanogaster OX=7227 GN=E(bx) PE=1 SV=1;Enhancer of bithorax, isoform E OS=Drosophila melanogaster OX=7227 GN=E(bx) PE=1 SV=1;Enhancer of bithorax, isoform H OS=Drosophila melanogaster OX=7227 GN=E(bx) PE=1 SV=	74		3.83899	-1.21944	2.08498	-3.30442	0.0324459	0.0774017	0.0579304	0.0110443	+			+	20.6859	21.9864	24.4992	26.852	27.6433	27.8516	24.9852	22.8139	24.6345	25.8468	25.7799	27.0619	25.8777	26.3157	0.213052	74	11	36.2	19544000000	510	3	10	28	61	69	69	18	10	19	34	42	56	46	45
P48159	60S ribosomal protein L23	RpL23	60S ribosomal protein L23 OS=Drosophila melanogaster OX=7227 GN=RpL23 PE=1 SV=2	7		2.15747	0.320738	0.538523	-0.217784	0.0799241	0.389928	0.437366	0.727779					25.6043	27.0015	28.6486	28.5829	29.1603	29.0215	29.5885	27.6762	28.8466	29.6457	28.6947	29.3864	28.6638	29.1208	0.222157	7	7	52.9	19518000000	127	6	8	9	8	8	10	12	8	9	9	9	11	11	9
Q86B87	Modifier of mdg4	mod(mdg4)	Modifier of mdg4 OS=Drosophila melanogaster OX=7227 GN=mod(mdg4) PE=1 SV=1	18		2.61309	-1.85466	1.31722	-3.17188	0.0774363	0.00693663	0.106475	0.0054043		+		+	23.6318	25.1115	27.2822	29.5044	29.7982	30.1261	27.2644	25.5405	27.1082	27.9753	27.3986	28.4908	28.3188	28.5139	0.095454	18	6	57	19282000000	250	5	10	13	34	32	30	11	11	11	18	15	19	19	22
Q94901	RNA-binding protein lark	lark	RNA-binding protein lark OS=Drosophila melanogaster OX=7227 GN=lark PE=1 SV=1	20		2.18892	-0.0811221	0.246216	-0.327339	0.143941	0.856028	0.760932	0.67093					24.4252	26.0385	28.4096	28.0973	28.68	28.9061	29.0146	26.8931	28.7937	28.6775	27.8119	28.9506	28.0611	28.4854	0.206466	20	20	47.4	19152000000	233	8	11	21	17	22	16	17	15	21	14	13	19	20	19
Q9VMR6		CG12512-RA	MIP06029p OS=Drosophila melanogaster OX=7227 GN=Acsf2 PE=1 SV=1	21		1.38758	0.764235	0.282616	0.481618	0.10911	0.032539	0.688224	0.480399		+			25.6677	26.2757	27.8078	27.0582	27.2459	27.3172	28.4363	26.4695	28.1603	28.4215	27.7482	27.7443	27.4648	27.752	0.140293	21	21	34.2	19077000000	269	17	17	22	16	16	14	25	19	23	19	23	19	19	20
X2JFW6;Q9VX35			Uncharacterized protein, isoform B OS=Drosophila melanogaster OX=7227 GN=Dmel\CG8289 PE=1 SV=1;LD36501p OS=Drosophila melanogaster OX=7227 GN=CC4 PE=1 SV=1	15		2.6428	-0.441353	0.945619	-1.38697	0.0474905	0.643804	0.189636	0.174338	+				24.5111	25.9747	27.3184	28.1897	28.348	30.519	28.2688	26.9639	27.663	29.4873	28.2949	27.9504	28.2543	28.7303	0.23124	15	15	36.4	19068000000	142	4	6	8	15	12	20	9	7	7	12	10	8	12	12
X2J9F3;Q9VKJ3	Nuclear pore complex protein Nup160 homolog	Nup160	Nucleoporin 160kD, isoform B OS=Drosophila melanogaster OX=7227 GN=Nup160 PE=4 SV=1;Nuclear pore complex protein Nup160 homolog OS=Drosophila melanogaster OX=7227 GN=Nup160 PE=1 SV=1	40		2.6191	-0.995274	0.453564	-1.44884	0.118582	0.0694165	0.623313	0.139614					21.8404	23.4317	26.1857	27.1226	27.4923	27.6861	27.0933	24.5049	26.3562	26.6251	25.7274	26.9627	26.1181	26.6475	0.256589	40	40	35.1	19036000000	450	6	14	35	44	46	48	37	21	31	34	28	36	36	34
M9PB84;P31009	40S ribosomal protein S2	RpS2	40S ribosomal protein S2 OS=Drosophila melanogaster OX=7227 GN=RpS2 PE=3 SV=1;40S ribosomal protein S2 OS=Drosophila melanogaster OX=7227 GN=RpS2 PE=1 SV=2	15		2.34748	-0.172956	0.280607	-0.453563	0.0936359	0.689223	0.736274	0.560418					23.9134	25.6917	27.4143	27.822	28.4012	28.3576	28.7629	26.425	28.0322	28.3414	27.3091	28.4114	27.2676	27.9312	0.319656	15	15	53.9	19003000000	196	4	8	13	15	13	16	21	14	16	19	16	17	9	15
Q9W4K8		CG3626-RA	FI22513p1 OS=Drosophila melanogaster OX=7227 GN=Dmel\CG3626 PE=1 SV=3	37		1.46548	1.25354	0.553123	0.700421	0.0987291	0.0163071	0.490275	0.349916		+			25.2844	25.8995	27.3417	26.3002	26.489	26.3721	28.012	25.8092	27.4414	28.2588	27.3629	27.3004	26.7839	27.2214	0.212785	37	37	48.2	18972000000	439	25	35	40	24	19	22	38	33	33	38	35	29	34	34
Q9VNE9	60S ribosomal protein L13a	RpL13A	60S ribosomal protein L13a OS=Drosophila melanogaster OX=7227 GN=RpL13A PE=1 SV=1	8		2.35583	0.106642	0.629103	-0.522462	0.0703615	0.794891	0.425013	0.482967					24.5959	26.2055	27.747	28.012	28.7869	28.497	28.9628	26.7607	28.0051	29.0537	27.9817	28.5804	28.1896	28.2567	0.0328923	8	8	27.3	18926000000	106	5	9	7	7	8	9	7	9	6	9	5	10	6	9
Q3YMU0	Protein disulfide-isomerase	ERp60	Protein disulfide-isomerase (Fragment) OS=Drosophila melanogaster OX=7227 GN=ERp60 PE=1 SV=1	23		1.94366	-0.422976	0.127598	-0.550574	0.148281	0.238927	0.865079	0.475057					23.5356	24.8769	27.1779	27.15	27.7392	27.8012	28.0145	25.7472	27.2769	27.3841	26.6915	27.3458	26.7651	27.2795	0.249489	23	23	51.1	18852000000	272	9	14	23	19	27	25	25	15	19	21	15	18	22	20
Q7KKI0;A1Z8U4		Cct5	T-complex protein 1 subunit epsilon OS=Drosophila melanogaster OX=7227 GN=CCT5 PE=1 SV=1;T-complex protein 1 subunit epsilon OS=Drosophila melanogaster OX=7227 GN=CCT5 PE=1 SV=1	26		2.15563	-0.059906	0.304995	-0.364901	0.105196	0.843206	0.616461	0.515726					23.7417	25.7332	27.1916	27.5824	27.7492	27.9815	28.1884	26.4778	27.5522	27.93	27.1946	28.0088	27.1592	27.5163	0.174124	26	26	55	18844000000	347	10	20	30	25	26	29	33	26	23	24	26	24	29	22
Q9W392			T-complex protein 1 subunit beta OS=Drosophila melanogaster OX=7227 GN=CCT2 PE=1 SV=2	26		2.35182	0.0539678	0.353985	-0.300017	0.0986047	0.854455	0.575167	0.6149					23.4447	25.4314	27.1528	27.4395	27.5605	27.9224	28.1585	26.3441	27.5198	27.8416	27.2353	28.0074	27.1077	27.5103	0.196049	26	26	53.5	18828000000	339	9	23	30	25	22	21	28	24	27	23	27	29	27	24
Q9W4C1			IP13321p OS=Drosophila melanogaster OX=7227 GN=Dmel\CG15784 PE=1 SV=1	5		2.44434	0.888434	0.801083	0.0873515	0.0646651	0.0246816	0.230076	0.87449		+			25.7211	27.4083	28.9619	28.7659	28.9605	29.0327	29.813	28.0549	29.1533	30.1947	29.3676	29.862	28.612	29.1122	0.242765	5	5	9.9	18788000000	143	9	10	11	7	7	4	11	11	11	16	13	14	8	11
Q9W0A8		RpL23A	FI01658p OS=Drosophila melanogaster OX=7227 GN=RpL23A PE=1 SV=1	9		2.05198	-0.74725	0.411588	-1.15884	0.0949313	0.144249	0.562161	0.136943					24.192	25.826	27.2582	28.1203	29.0179	28.5357	28.2737	26.3347	27.589	28.3305	27.2255	27.8762	27.5993	27.9943	0.192399	9	9	30.7	18591000000	158	8	11	12	13	12	12	10	11	10	11	13	11	11	13
D2NUK9;Q9U3Z7	NHP2-like protein 1 homolog	hoip	Ribonucloprotein OS=Drosophila melanogaster OX=7227 GN=hoip PE=1 SV=1;NHP2-like protein 1 homolog OS=Drosophila melanogaster OX=7227 GN=hoip PE=2 SV=1	5		3.00955	-3.25223	0.486308	-3.73854	0.0648008	0.00209626	0.607246	0.00898669		+		+	22.6375	23.4073	26.2968	30.3045	30.0967	30.7257	27.625	25.1305	27.156	27.5125	26.2839	27.5739	28.6479	28.9485	0.14679	5	5	42.5	18370000000	107	4	4	5	17	15	15	5	4	4	5	4	8	8	9
Q9VK69	T-complex protein 1 subunit delta		T-complex protein 1 subunit delta OS=Drosophila melanogaster OX=7227 GN=CCT4 PE=1 SV=1	22		2.2214	-0.0484816	0.252845	-0.301327	0.113924	0.887006	0.716126	0.631495					23.8101	25.7886	27.4742	27.7572	28.0448	28.0805	28.4914	26.5632	27.9239	28.1201	27.3146	28.3024	27.2584	27.8185	0.271166	22	22	53.1	18295000000	298	9	13	18	26	25	22	29	20	24	26	21	25	20	20
P41094	40S ribosomal protein S18	RpS18	40S ribosomal protein S18 OS=Drosophila melanogaster OX=7227 GN=RpS18 PE=1 SV=1	11		1.99661	-0.135808	0.346018	-0.481826	0.0911602	0.676642	0.594691	0.423865					24.7034	26.2656	27.67	28.1201	28.465	28.4511	28.6586	26.8598	28.0723	28.4924	27.6484	28.488	27.7507	28.2062	0.221437	11	11	52.6	18151000000	116	4	6	9	11	7	8	7	8	8	10	12	10	7	9
Q7KVB1;Q9W0C5		ABCB7	ATP binding cassette subfamily B member 7, isoform B OS=Drosophila melanogaster OX=7227 GN=ABCB7 PE=1 SV=1;ATP binding cassette subfamily B member 7, isoform A OS=Drosophila melanogaster OX=7227 GN=ABCB7 PE=1 SV=2	25		2.10749	0.00331815	0.17159	-0.168272	0.0528459	0.991289	0.812311	0.803515					25.4368	26.3042	27.9209	28.4553	28.8363	28.6829	29.3254	27.271	28.8733	29.0441	28.1566	28.7837	28.0917	28.4822	0.190233	25	25	41	17938000000	259	11	17	17	18	17	20	22	15	25	22	20	19	17	19
Q7KLW9		Prp19	Pre-mRNA-processing factor 19 OS=Drosophila melanogaster OX=7227 GN=Prp19 PE=1 SV=1	16		3.17493	-1.40223	1.51813	-2.92036	0.0350208	0.0241325	0.0704718	0.00960544	+	+		+	22.3532	24.0276	25.7323	28.2063	28.4663	29.172	26.5472	24.6482	25.8882	27.4359	26.6707	27.5313	27.0612	27.512	0.219196	16	16	44.8	17924000000	264	4	13	16	25	30	36	12	11	14	19	17	23	21	23
Q9VWC7		CG12702-RA	FI02109p OS=Drosophila melanogaster OX=7227 GN=lincRNA.1023 PE=1 SV=1	35		3.21247	-0.126993	0.585696	-0.712688	0.0317324	0.802564	0.477343	0.291779	+				22.8647	23.983	25.8609	27.6946	27.5989	27.4335	27.722	25.7521	27.115	27.6505	26.5541	28.1414	26.8276	27.2602	0.210477	35	35	50	17896000000	399	9	15	23	41	36	33	36	26	32	27	26	39	27	29
P50887	60S ribosomal protein L22	RpL22	60S ribosomal protein L22 OS=Drosophila melanogaster OX=7227 GN=RpL22 PE=1 SV=2	13		2.29916	-0.298939	0.699296	-0.998236	0.0683348	0.409281	0.348427	0.17774					24.627	25.9961	27.6764	28.4082	28.9068	28.7788	28.5976	26.5808	27.9208	28.7489	27.8274	28.6207	27.9221	28.327	0.197163	13	13	41.5	17884000000	137	7	6	10	11	13	9	11	7	8	14	10	10	11	10
P25007	Peptidyl-prolyl cis-trans isomerase	Cyp1	Peptidyl-prolyl cis-trans isomerase OS=Drosophila melanogaster OX=7227 GN=Cyp1 PE=1 SV=2	9		1.96098	0.158112	0.257119	-0.0990073	0.0895929	0.453915	0.604098	0.831519					25.5494	27.2814	28.5269	28.7621	28.9203	29.084	29.4988	28.0357	28.9349	29.2538	28.747	29.2399	28.4956	28.8986	0.196243	9	9	31.7	17821000000	227	12	16	19	18	13	14	17	21	17	16	17	15	16	16
M9NEA5;M9PGW9;P10180	Homeobox protein cut-like;Homeobox protein cut	ct	Homeobox protein cut-like OS=Drosophila melanogaster OX=7227 GN=ct PE=1 SV=1;Homeobox protein cut-like OS=Drosophila melanogaster OX=7227 GN=ct PE=1 SV=1;Homeobox protein cut OS=Drosophila melanogaster OX=7227 GN=ct PE=1 SV=1	53		11.5339	3.03578	7.33023	-4.29445	0.000798604	0.00918524	0.0171139	0.0819575	+	+	+		14.2345	17.4534	17.991	24.2184	25.7069	25.2479	17.5417	20.9613	23.7869	27.5943	27.6545	29.0317	25.2367	25.5353	0.145842	53	53	33.6	17731000000	372	0	0	0	22	28	34	0	6	17	47	68	77	34	39
Q9V466		Nup107	Nuclear pore complex protein Nup107 OS=Drosophila melanogaster OX=7227 GN=Nup107 PE=1 SV=1	38		2.24279	-1.14931	0.190444	-1.33975	0.140042	0.0407662	0.830072	0.156326		+			22.5596	23.6815	26.489	27.3503	27.6702	27.8859	27.2902	24.8194	26.7776	26.79	25.7823	26.8861	26.4855	26.8617	0.183335	38	38	55.6	17717000000	372	4	13	29	39	40	40	32	21	31	19	17	29	29	29
Q9XZ06		Nup93-1	Nuclear pore complex protein Nup93-1 OS=Drosophila melanogaster OX=7227 GN=Nup93-1 PE=1 SV=1	32		2.52973	-0.881966	0.467075	-1.34904	0.105339	0.0877418	0.626621	0.172463					22.1102	23.6094	26.0678	27.112	27.4888	27.4217	27.1058	24.4285	26.4411	26.6058	25.7492	27.0216	26.2897	26.6918	0.195817	32	32	45.3	17588000000	317	6	12	21	29	31	31	30	15	24	23	21	25	21	28
Q9VBP6		Ssadh	Succinate-semialdehyde dehydrogenase OS=Drosophila melanogaster OX=7227 GN=Ssadh PE=1 SV=1	25		1.6681	2.13693	0.445885	1.69105	0.0825904	0.00197856	0.591611	0.0761804		+			25.5264	26.0375	27.7218	25.8355	26.0238	26.0199	28.5877	26.2617	28.1028	28.6708	27.7327	27.8864	27.2047	27.5884	0.186932	25	25	56.4	17472000000	257	20	26	29	9	5	3	27	20	18	24	21	14	21	20
A0A0B4KF46		Uba1	E1 ubiquitin-activating enzyme OS=Drosophila melanogaster OX=7227 GN=Uba1 PE=1 SV=1	38		2.10958	0.0765553	0.443836	-0.36728	0.106066	0.764577	0.441871	0.497162					23.0497	25.0154	26.4776	26.6974	26.8393	27.105	27.3389	25.6842	26.5167	27.1312	26.5452	27.1949	26.2256	26.6443	0.203807	38	1	51.2	17441000000	448	15	22	33	40	38	38	39	26	34	36	38	35	24	30
O76742		Rab7	CG5915 protein OS=Drosophila melanogaster OX=7227 GN=Rab7 PE=1 SV=1	10		2.37742	0.556365	0.563139	-0.00677363	0.0836442	0.123686	0.37009	0.990242					24.1655	26.0477	27.6509	27.4916	27.88	27.9557	28.4834	26.8049	28.0187	28.7235	27.8745	28.3984	27.4287	27.8796	0.21921	10	10	44.9	17437000000	163	6	11	13	10	11	11	15	10	12	15	12	13	14	10
A0A0B4K6U6;Q08473	RNA-binding protein squid	sqd	Squid, isoform E OS=Drosophila melanogaster OX=7227 GN=sqd PE=4 SV=1;RNA-binding protein squid OS=Drosophila melanogaster OX=7227 GN=sqd PE=1 SV=3	10		2.45065	-0.591078	0.533871	-1.12495	0.105833	0.189938	0.508994	0.163128					24.0534	26.1761	27.9385	28.869	29.1204	29.3038	28.8908	26.7238	28.3037	28.5822	27.861	29.0768	28.039	28.4051	0.178487	10	10	36.4	17176000000	188	4	9	13	17	19	18	15	12	15	12	11	12	16	15
A0A0B4LG52;Q9W237	40S ribosomal protein S16	RpS16	GEO08239p1 OS=Drosophila melanogaster OX=7227 GN=RpS16 PE=2 SV=1;40S ribosomal protein S16 OS=Drosophila melanogaster OX=7227 GN=RpS16 PE=1 SV=1	12		2.25209	0.123428	0.490151	-0.366723	0.0733775	0.742321	0.520321	0.592812					24.754	26.2299	27.7884	28.1139	28.5157	28.5288	28.9767	26.8662	28.2153	28.8835	27.867	28.7781	28.1718	28.2809	0.0534403	12	12	60.8	17150000000	151	5	10	10	7	9	11	14	10	12	16	11	15	9	12
M9MRC9;P41092	60S ribosomal protein L27a	RpL27A	60S ribosomal protein L27a OS=Drosophila melanogaster OX=7227 GN=RpL27A PE=2 SV=1;60S ribosomal protein L27a OS=Drosophila melanogaster OX=7227 GN=RpL27A PE=1 SV=2	8		1.75698	-0.519459	0.152845	-0.672304	0.192135	0.253753	0.858822	0.447962					24.5655	26.4895	28.3216	28.2151	29.0993	28.8915	28.8827	26.5568	28.7495	28.4694	27.6481	28.5301	27.9885	28.4286	0.214025	8	8	38.9	17135000000	88	3	4	10	6	7	6	7	6	8	7	6	6	5	7
M9PDW8;M9PGT0;A8JV00;X2JDY1;M9MSA5;X2JIN0;M9PJ82;E2QD99;A8JUZ8;M9PH82;M9MS17;A8JUZ9;X2JEC4;M9PH75;M9PJ79;M9PDW3;A8JV02			Uncharacterized protein, isoform T OS=Drosophila melanogaster OX=7227 GN=CG3950 PE=1 SV=1;Uncharacterized protein, isoform R OS=Drosophila melanogaster OX=7227 GN=CG3960 PE=1 SV=1;Uncharacterized protein, isoform H OS=Drosophila melanogaster OX=7227 GN=CG3	10		3.69592	-0.36705	0.564591	-0.931641	0.181277	0.523969	0.474204	0.245396					22.1577	28.4842	29.2689	30.1241	30.6674	31.3083	30.4065	28.5828	30.3156	31.0133	29.6287	30.3567	29.2384	30.1287	0.423023	10	10	2.6	17026000000	44	1	1	2	1	2	3	4	7	2	2	6	7	3	3
Q9VN44		Karybeta3	FI07923p OS=Drosophila melanogaster OX=7227 GN=Karybeta3 PE=1 SV=1	30		2.46289	0.465947	0.386393	0.0795549	0.088822	0.177926	0.487855	0.873103					23.3922	25.5463	27.0928	27.1247	27.2742	27.6232	28.1349	26.6081	27.5178	28.0855	27.3198	28.0146	26.9791	27.4263	0.217436	30	30	39.2	16883000000	318	9	21	21	25	17	24	32	27	25	28	23	26	19	21
Q7KMJ6		nito	RNA-binding protein spenito OS=Drosophila melanogaster OX=7227 GN=nito PE=1 SV=1	29		2.61847	-0.183183	0.659877	-0.84306	0.0850482	0.677806	0.461426	0.316047					22.8025	24.1763	26.5242	27.0153	27.3176	27.575	27.4362	25.0589	26.8837	27.3262	26.3895	27.6427	26.5498	26.986	0.212162	29	29	38.8	16861000000	302	7	14	20	21	28	33	22	13	22	27	23	27	24	21
A0A0B4KHZ0;A8JRE3;A0A0B4KI43;Q9VB55;A0A0B4K7W6		woc	Without children, isoform E OS=Drosophila melanogaster OX=7227 GN=woc PE=1 SV=1;Without children, isoform B OS=Drosophila melanogaster OX=7227 GN=woc PE=1 SV=1;Without children, isoform D OS=Drosophila melanogaster OX=7227 GN=woc PE=1 SV=1;Without children	46		3.42706	-1.30118	1.56197	-2.86316	0.0305038	0.0143309	0.0874216	0.0116444	+	+		+	21.4614	22.7776	24.9159	27.499	27.9514	27.8893	25.7716	23.6775	25.3012	26.4148	26.0284	26.9929	26.2881	26.6891	0.195315	46	46	37.1	16839000000	388	5	7	20	53	54	55	18	11	18	25	27	30	34	31
M9PFS6;M9PFM5;P25439	ATP-dependent helicase brm	brm	Brahma, isoform E OS=Drosophila melanogaster OX=7227 GN=brm PE=4 SV=1;Brahma, isoform F OS=Drosophila melanogaster OX=7227 GN=brm PE=4 SV=1;ATP-dependent helicase brm OS=Drosophila melanogaster OX=7227 GN=brm PE=1 SV=2	57		3.70866	-0.985065	1.87631	-2.86137	0.0222557	0.0752234	0.0420636	0.00713783	+		+	+	21.4324	22.8264	24.7386	27.2862	27.8606	27.9317	25.5572	23.8084	25.1288	26.4637	26.2467	27.4129	26.1116	26.5936	0.234076	57	57	34.1	16692000000	398	2	6	12	55	65	61	14	10	16	25	29	38	31	34
Q7K511		EG:87B1.3	CG3835-RA OS=Drosophila melanogaster OX=7227 GN=D2hgdh PE=1 SV=1	25		1.51695	1.66274	0.354145	1.30859	0.109148	0.00321538	0.641823	0.118557		+			25.6167	26.307	27.9527	26.3669	26.4821	26.5901	28.5762	26.4833	28.3053	28.6427	27.8039	27.9807	27.2847	27.67	0.187724	25	25	49.5	16691000000	268	20	17	25	12	8	8	24	20	29	26	25	19	17	18
M9PIS3;P41572	6-phosphogluconate dehydrogenase, decarboxylating	Pgd	6-phosphogluconate dehydrogenase, decarboxylating OS=Drosophila melanogaster OX=7227 GN=Pgd PE=3 SV=1;6-phosphogluconate dehydrogenase, decarboxylating OS=Drosophila melanogaster OX=7227 GN=Pgd PE=2 SV=1	13		2.03763	1.64519	-0.0802396	1.72543	0.0912425	0.00810834	0.900749	0.0586484		+			27.0029	28.3198	30.1353	28.5056	28.6556	29.4741	31.5864	29.5623	30.6629	30.6823	30.2227	30.6659	29.3437	29.8839	0.261687	13	13	38.9	16669000000	74	1	3	6	3	3	4	11	7	9	5	6	5	5	6
Q9VP57		pzg	LD15904p OS=Drosophila melanogaster OX=7227 GN=pzg PE=1 SV=1	27		2.66696	-0.927059	1.17896	-2.10602	0.0847853	0.0931179	0.146875	0.0348771				+	23.2099	24.2054	27.0024	27.773	28.7546	28.6721	27.1693	25.164	26.5484	27.5281	26.9593	27.9312	27.0592	27.5422	0.234556	27	27	43	16613000000	343	10	11	24	32	40	38	25	12	24	22	23	29	22	31
Q9W363		mxc	Multi sex combs, isoform A OS=Drosophila melanogaster OX=7227 GN=mxc PE=4 SV=2	56		5.60984	-2.48356	4.19377	-6.67733	0.0146599	0.0038431	0.0185595	0.00434559	+	+	+	+	18.3882	18.1344	22.3166	27.0433	27.7114	28.3646	22.9026	19.1528	21.032	25.0336	25.0989	25.5362	25.9851	26.2608	0.134733	56	56	41.8	16538000000	339	0	0	5	49	68	74	2	0	1	12	23	23	40	42
A1ZAW0;A0A0B4LFK8		Dcr-2	Dicer-2, isoform A OS=Drosophila melanogaster OX=7227 GN=Dcr-2 PE=1 SV=1;Dicer-2, isoform B OS=Drosophila melanogaster OX=7227 GN=Dcr-2 PE=1 SV=1	66		2.27236	0.546118	0.473246	0.0728715	0.073956	0.168307	0.421522	0.894938					22.6613	24.388	25.8206	25.5869	26.2875	26.1743	26.7938	25.197	26.2765	26.9781	26.14	26.5688	25.8711	26.1971	0.159098	66	66	48.3	16474000000	509	15	29	32	27	47	31	46	36	37	47	47	39	37	39
Q9VZE6	Ribosome biogenesis protein BRX1 homolog	CG11583	Ribosome biogenesis protein BRX1 homolog OS=Drosophila melanogaster OX=7227 GN=CG11583 PE=2 SV=2	20		2.46789	-1.26468	0.289326	-1.55401	0.0485594	0.0468877	0.718171	0.12577	+	+			22.9184	24.3921	25.8579	27.4305	28.7408	28.1947	27.7461	25.2932	26.6648	27.3164	26.5657	26.6899	26.8371	27.2831	0.216869	20	20	59.9	16457000000	290	9	13	20	29	35	26	25	19	21	18	18	15	21	21
Q9VN25	Eukaryotic translation initiation factor 3 subunit A	eIF3-S10	Eukaryotic translation initiation factor 3 subunit A OS=Drosophila melanogaster OX=7227 GN=eIF3a PE=1 SV=1	37		2.4051	0.385544	0.56547	-0.179927	0.0844856	0.210158	0.352772	0.741939					23.2623	25.1952	26.8266	26.9036	27.0708	27.3684	27.6561	25.996	27.1509	27.7087	27.0601	27.7305	26.8091	27.1561	0.169253	37	37	35.2	16231000000	384	10	21	31	30	26	31	33	26	33	32	32	30	24	25
Q9W229	40S ribosomal protein S24	RpS24	40S ribosomal protein S24 OS=Drosophila melanogaster OX=7227 GN=RpS24 PE=1 SV=1	5		2.55801	-0.583343	0.472994	-1.05634	0.0688981	0.29155	0.581271	0.22881					24.7421	26.0307	28.0421	28.8948	29.8757	29.4685	29.4275	27.0737	28.5688	29.4412	28.1123	28.9355	27.9154	28.6388	0.347311	5	5	37.4	16145000000	126	5	7	8	10	11	10	11	5	8	12	10	10	8	11
A1Z729			Uncharacterized protein OS=Drosophila melanogaster OX=7227 GN=Rdh1 PE=1 SV=1	16		2.21412	1.77059	0.524644	1.24594	0.071534	0.00535144	0.511803	0.14279		+			23.9777	25.2915	26.9557	25.6329	26.1169	25.8057	28.1136	25.8341	27.3456	28.1159	27.1133	27.6381	26.7322	27.1399	0.198525	16	12	50.6	16143000000	203	8	15	17	11	10	7	20	14	17	17	19	18	15	15
A4V2S3		CtBP	C-terminal binding protein, isoform B OS=Drosophila melanogaster OX=7227 GN=CtBP PE=1 SV=1	19		6.10169	2.93656	3.35483	-0.418269	0.00756822	0.00560655	0.0141586	0.52942	+	+	+		21.1969	22.2148	24.8872	25.876	25.8315	26.0868	25.9003	24.3303	26.3088	28.4848	28.193	29.9262	27.0329	27.4352	0.195947	19	0	52.1	16083000000	149	1	2	5	7	7	8	7	7	11	17	21	30	13	13
Q9VUV9	Putative U5 small nuclear ribonucleoprotein 200 kDa helicase	l(3)72Ab	Putative U5 small nuclear ribonucleoprotein 200 kDa helicase OS=Drosophila melanogaster OX=7227 GN=l(3)72Ab PE=2 SV=4	79		2.54584	-0.682351	0.695166	-1.37752	0.0729325	0.0778669	0.396225	0.120426					21.8203	22.8211	25.2603	26.2977	26.5176	26.7709	26.2784	23.9089	25.2663	26.0875	25.3364	26.1152	25.3572	25.7253	0.179451	79	79	49.2	16059000000	582	13	18	46	63	68	61	46	24	30	34	36	52	47	44
Q9VC87			RE57978p OS=Drosophila melanogaster OX=7227 GN=Dmel\CG18528 PE=1 SV=3	16		1.52186	1.35162	0.607985	0.743632	0.0945415	0.0277605	0.487507	0.345565		+			25.8002	26.3149	27.728	26.7886	26.9103	26.655	28.5064	26.1908	27.8875	28.9181	27.6774	27.8132	27.2772	27.6273	0.170752	16	16	34.7	16009000000	222	15	18	16	12	12	10	17	13	20	23	19	16	14	17
Q94883		Dref	DNA replication-related element factor, isoform A OS=Drosophila melanogaster OX=7227 GN=Dref PE=1 SV=2	36		2.58983	-0.855289	0.840958	-1.69625	0.0938849	0.114985	0.373032	0.101653					23.1191	24.3837	26.9625	27.7905	28.5944	28.4157	27.6091	25.0827	27.0201	27.6613	26.722	27.8516	26.9229	27.4175	0.240078	36	36	57.8	15959000000	442	7	11	38	48	52	45	39	15	34	28	27	44	26	28
A0A0B4LF82;Q5U0Y0;A0A0B4K765;A0A0B4LF93;A1Z928;A1Z927;A0A126GUN9		Sin3A	Sin3A, isoform H OS=Drosophila melanogaster OX=7227 GN=Sin3A PE=1 SV=1;LD13852p OS=Drosophila melanogaster OX=7227 GN=Sin3A PE=1 SV=1;Sin3A, isoform G OS=Drosophila melanogaster OX=7227 GN=Sin3A PE=1 SV=1;Sin3A, isoform I OS=Drosophila melanogaster OX=7227	58		4.68847	-1.27137	2.88231	-4.15368	0.034533	0.157396	0.0178525	0.00537465	+		+	+	20.0575	20.9431	24.6283	26.7869	28.2628	28.4587	24.275	22.5983	24.174	26.0492	26.0658	27.5793	26.1857	26.5418	0.173645	58	58	41.5	15920000000	393	0	2	10	47	73	69	4	2	5	20	38	42	45	36
Q59DP9;Q59DP8	Calcium-transporting ATPase	PMCA	Calcium-transporting ATPase OS=Drosophila melanogaster OX=7227 GN=PMCA PE=1 SV=3;Calcium-transporting ATPase OS=Drosophila melanogaster OX=7227 GN=PMCA PE=1 SV=3	37		2.40769	2.11867	0.729235	1.38943	0.0811958	0.000977942	0.231093	0.0443005		+		+	23.4079	25.5205	26.8965	25.35	25.6654	25.6766	27.6019	26.0454	27.2131	27.8959	27.2428	27.9094	26.5855	26.9014	0.154215	37	5	33.3	15747000000	283	9	20	28	8	9	8	31	20	27	23	28	30	22	20
Q9VDZ8;Q9VDZ7	Mitochondrial import inner membrane translocase subunit TIM44	CG11779-RB	Mitochondrial import inner membrane translocase subunit TIM44 OS=Drosophila melanogaster OX=7227 GN=CG117799 PE=1 SV=1;Mitochondrial import inner membrane translocase subunit TIM44 OS=Drosophila melanogaster OX=7227 GN=CG117799 PE=1 SV=1	26		1.18171	1.18492	-0.513461	1.69838	0.163487	0.00959159	0.50079	0.0611558		+			25.012	25.4878	27.1578	25.7569	25.8447	26.0463	28.4143	26.2957	28.033	27.4916	26.6629	27.0482	26.6389	27.1517	0.248714	26	26	54.7	15745000000	252	22	25	25	9	6	7	26	22	23	17	14	15	20	21
CON__ENSEMBL:ENSBTAP00000031900				29	+	0.708146	0.0362562	0.0691999	-0.0329437	0.030613	0.729235	0.708164	0.856517	+				26.1843	26.3991	26.8757	27.0314	27.2618	27.1816	27.3662	26.8305	27.1792	27.3004	27.2222	27.0609	26.7626	27.2305	0.227362	29	29	32.1	15724000000	337	39	31	25	22	21	17	19	29	23	22	30	17	17	25
Q9VJ19		RpL30	60S ribosomal protein L30 OS=Drosophila melanogaster OX=7227 GN=RpL30 PE=1 SV=1	5		2.7578	-0.565557	0.744063	-1.30962	0.0596415	0.443563	0.499085	0.257462					24.8419	26.2498	28.0965	28.8092	30.0535	30.2956	29.7552	26.7565	28.7177	30.0866	28.483	28.8919	28.8535	29.4321	0.279867	5	5	28.8	15610000000	51	4	2	4	4	5	3	6	3	3	5	2	3	3	4
Q8STG9		Sec61alpha	DSec61alpha OS=Drosophila melanogaster OX=7227 GN=Sec61alpha PE=1 SV=1	14		2.64551	-0.0721626	0.356901	-0.429064	0.0815058	0.865892	0.700331	0.630581					23.8285	25.3359	27.5876	28.0035	28.7327	28.1689	28.886	26.3044	28.4275	28.6644	27.5715	28.4526	27.5941	28.0231	0.208754	14	14	28.4	15580000000	192	4	7	12	17	17	17	24	12	15	16	10	19	11	11
A1Z934			SD19268p OS=Drosophila melanogaster OX=7227 GN=Dmel\CG8778 PE=1 SV=1	14		1.56095	1.42164	-0.0188014	1.44044	0.0862344	0.00885897	0.980785	0.104911		+			25.2727	25.7567	27.3629	26.1768	26.1372	26.4963	28.5582	26.3657	28.2077	28.2109	27.2712	27.5931	27.2182	27.3833	0.0808331	14	14	39.8	15576000000	206	15	13	16	9	11	15	18	17	19	15	15	14	12	17
Q9VNB9		RpL35A	60S ribosomal protein L35a OS=Drosophila melanogaster OX=7227 GN=RpL35A PE=1 SV=1	7		2.2325	0.0382099	0.705289	-0.667079	0.0706094	0.933949	0.343421	0.375134					25.122	26.5198	28.1119	28.1869	29.2816	28.8681	29.0494	27.0283	28.2576	29.3552	28.3476	28.7484	28.3395	28.6507	0.151908	7	7	28.7	15565000000	39	2	2	3	1	5	2	6	2	3	3	3	1	3	3
X2JAF1;Q8MSS1	Protein lava lamp	lva	Lava lamp, isoform D OS=Drosophila melanogaster OX=7227 GN=lva PE=4 SV=1;Protein lava lamp OS=Drosophila melanogaster OX=7227 GN=lva PE=1 SV=2	90		2.50515	1.18438	0.814224	0.370159	0.0689385	0.00572377	0.206299	0.521914		+			24.3809	26.1122	27.8413	27.242	27.3676	27.6871	28.4327	26.7903	28.1842	28.8034	28.2665	28.7801	27.6488	27.7871	0.0677609	90	90	47	15547000000	624	11	33	59	34	32	26	52	42	58	60	67	61	44	45
P28668	Bifunctional glutamate/proline--tRNA ligase;Glutamate--tRNA ligase;Proline--tRNA ligase	Aats-glupro	Bifunctional glutamate/proline--tRNA ligase OS=Drosophila melanogaster OX=7227 GN=GluProRS PE=1 SV=2	55		2.20363	0.281512	0.390217	-0.108706	0.0975877	0.323002	0.500395	0.835266					22.5737	24.4878	26.0253	26.1012	26.2692	26.4828	26.9357	25.2955	26.2959	26.8045	26.1178	26.7754	25.9263	26.3291	0.196156	55	55	41.9	15483000000	428	5	29	34	29	32	25	40	34	33	36	35	35	30	31
Q5EAK6	Serine/threonine-protein kinase ATM	tefu	Serine/threonine-protein kinase ATM OS=Drosophila melanogaster OX=7227 GN=tefu PE=2 SV=1	34		0.978138	-1.00133	0.1761	-1.17743	0.313102	0.0620105	0.832288	0.197292					29.1276	26.7829	29.2011	29.9028	30.7697	30.3775	30.1504	27.7686	29.5988	29.4483	28.7892	29.8085	29.6395	29.4647	0.0856113	34	34	15.3	15417000000	155	2	0	16	18	23	18	13	1	12	9	5	15	12	11
A0A0B4LGF5;A1Z9N0;A0A0B4LFB8;Q95U20;A0A0B4LF33		Opa1	Dynamin-like 120 kDa protein, mitochondrial OS=Drosophila melanogaster OX=7227 GN=Opa1 PE=1 SV=1;Dynamin-like 120 kDa protein, mitochondrial OS=Drosophila melanogaster OX=7227 GN=Opa1 PE=1 SV=1;Dynamin-like 120 kDa protein, mitochondrial OS=Drosophila mela	49		1.68654	1.19274	-0.350017	1.54276	0.101664	0.0180569	0.654767	0.0936387		+			23.9032	24.6564	26.4523	25.1526	25.7576	25.5831	27.8187	25.6835	27.6194	27.0573	26.211	26.8032	26.2088	26.5721	0.177135	49	49	51.5	15237000000	411	18	20	36	9	17	12	56	28	55	37	29	34	28	32
Q9VK59			LD23647p OS=Drosophila melanogaster OX=7227 GN=Dmel\CG5787 PE=1 SV=2	43		2.62375	-2.23102	0.717091	-2.94811	0.00945428	0.000477227	0.197784	0.00402063	+	+		+	22.488	24.3887	23.661	28.2611	28.0962	28.7447	26.2564	24.686	25.3154	26.2687	25.9678	26.1725	26.5789	26.8776	0.145888	43	43	57.6	15220000000	327	4	20	3	49	41	49	15	14	9	19	22	20	27	35
A0A0B4KGP8;Q24208	Eukaryotic translation initiation factor 2 subunit 3	eIF-2gamma	Protein-synthesizing GTPase OS=Drosophila melanogaster OX=7227 GN=eIF2gamma PE=1 SV=1;Eukaryotic translation initiation factor 2 subunit 3 OS=Drosophila melanogaster OX=7227 GN=eIF2gamma PE=2 SV=1	17		2.21499	-0.372622	0.58181	-0.954432	0.0871543	0.184113	0.330256	0.114345					23.5069	25.3388	26.8086	27.8185	27.7373	27.8612	27.6124	25.9853	26.9562	27.5937	26.9803	27.7252	26.7762	27.355	0.279941	17	12	42.3	15112000000	235	6	14	17	20	19	19	17	16	18	16	17	19	19	18
Q9VGA4		MBD-R2	MBD-R2 OS=Drosophila melanogaster OX=7227 GN=MBD-R2 PE=1 SV=2	46		3.15657	-1.75734	1.7158	-3.47314	0.0492956	0.0306535	0.102489	0.011056	+	+		+	21.0914	22.5613	24.7142	27.0426	27.8994	28.1665	25.2015	22.8742	24.6135	25.7489	25.3437	26.7439	26.0319	26.4341	0.195856	46	46	55.1	15108000000	372	3	6	20	43	56	53	13	9	14	24	25	37	33	36
Q7JXU4		Ns2	Nucleolar GTP-binding protein 2 OS=Drosophila melanogaster OX=7227 GN=Ns2 PE=1 SV=1	34		2.55525	-1.68534	1.20864	-2.89399	0.0765224	0.0098826	0.135971	0.0106398		+		+	22.2093	23.1828	25.7075	27.4477	28.2025	28.1712	25.8677	23.9008	25.371	26.668	25.7503	26.347	26.3097	26.7553	0.216707	34	34	53.7	15065000000	280	3	5	19	28	40	39	13	8	16	23	16	18	25	27
A4V303;P48605	T-complex protein 1 subunit gamma	Cctgamma	T-complex protein 1 subunit gamma OS=Drosophila melanogaster OX=7227 GN=CCT3 PE=1 SV=1;T-complex protein 1 subunit gamma OS=Drosophila melanogaster OX=7227 GN=CCT3 PE=2 SV=2	23		2.1995	-0.32699	0.250671	-0.577661	0.108189	0.290205	0.717082	0.386785					22.546	24.5348	26.1238	26.8377	26.8696	27.0767	27.2041	25.2167	26.6303	26.8027	26.0892	26.9113	26.1422	26.6027	0.223812	23	23	50.4	14975000000	325	10	20	26	24	24	29	30	23	24	21	24	21	28	21
Q9W0S7		Tudor-SN	Staphylococcal nuclease domain-containing protein 1 OS=Drosophila melanogaster OX=7227 GN=Tudor-SN PE=1 SV=1	40		2.30031	0.197368	0.48962	-0.292252	0.0684124	0.511511	0.349341	0.543128					22.9074	24.8837	25.9938	26.4611	26.6143	27.0184	27.0921	25.6814	26.4435	27.1155	26.4591	27.1114	26.284	26.5687	0.139072	40	40	53.6	14820000000	381	10	28	33	26	27	24	25	37	31	28	27	31	26	28
Q9VTP4	60S ribosomal protein L10a-2	RpL10Ab	60S ribosomal protein L10a-2 OS=Drosophila melanogaster OX=7227 GN=RpL10Ab PE=1 SV=2	10		2.8337	-0.237427	0.575076	-0.812503	0.0709953	0.782443	0.587709	0.412883					23.3572	24.947	26.7165	27.3939	27.8076	29.0324	28.4617	25.908	27.4268	29.1079	27.1148	27.299	27.3114	27.7652	0.220622	10	10	50.2	14798000000	142	1	7	7	11	9	17	17	7	9	18	10	7	11	11
Q9VDT1		Arc42	Arc42 OS=Drosophila melanogaster OX=7227 GN=Arc42 PE=1 SV=1	14		1.56969	0.898328	-0.368356	1.26668	0.0779178	0.0391909	0.644491	0.144581		+			25.1701	25.5682	27.1633	26.4066	26.8395	26.6695	28.7964	26.5506	28.3688	28.0043	27.0705	27.5359	27.1386	27.5317	0.191497	14	14	39.8	14748000000	196	11	11	17	10	10	8	21	16	20	17	15	15	10	15
Q95TU2;Q9VKD8			LD23187p OS=Drosophila melanogaster OX=7227 GN=Dmel\CG6686 PE=1 SV=1;RE11167p OS=Drosophila melanogaster OX=7227 GN=Dmel\CG6686 PE=1 SV=1	41		1.40406	-1.01281	0.630639	-1.64345	0.14565	0.00531195	0.122046	0.00497062		+		+	24.2376	25.8276	26.8563	27.8822	28.1165	28.1733	26.5885	25.8672	26.7861	26.9148	26.8542	27.3646	26.7565	27.303	0.264734	41	41	46.4	14659000000	346	17	28	25	40	35	37	13	23	22	16	19	22	24	25
Q9VTY8;M9PI41		sti	FI02033p OS=Drosophila melanogaster OX=7227 GN=sti PE=1 SV=2;Sticky, isoform B OS=Drosophila melanogaster OX=7227 GN=sti PE=1 SV=1	65		1.24661	-0.893918	0.0117219	-0.90564	0.366461	0.126074	0.986594	0.140881					22.2225	24.2179	26.1734	26.1142	26.3977	26.5234	25.6835	24.5147	26.1202	25.3663	24.722	26.2653	25.5247	25.8756	0.171118	65	65	37.7	14628000000	479	11	35	46	45	43	40	25	32	41	25	20	40	35	41
Q9VD14			GH07286p OS=Drosophila melanogaster OX=7227 GN=Dmel\CG13850 PE=1 SV=3	22		1.74415	1.40821	0.348326	1.05989	0.0617006	0.00620683	0.634063	0.166794		+			25.1735	25.46	27.1771	26.2023	26.222	26.3941	28.1988	26.1187	27.6805	28.1972	27.3668	27.4791	26.6918	27.1257	0.2111	22	22	48.6	14473000000	241	21	18	19	12	11	13	20	14	24	19	19	18	14	19
Q9VHC7		rump	FI21236p1 OS=Drosophila melanogaster OX=7227 GN=rump PE=1 SV=1	16		2.72054	0.068058	0.733486	-0.665428	0.076688	0.867562	0.401126	0.422674					24.3585	25.5452	28.0953	28.3829	28.4978	29.0758	29.0099	26.6118	28.3385	29.1075	28.0913	28.9618	27.8896	28.2531	0.177222	16	16	33.2	14368000000	243	6	8	19	17	18	22	24	13	21	22	16	22	17	18
Q9VZI1;M9PE30	Transgelin	Chd64	Transgelin OS=Drosophila melanogaster OX=7227 GN=Chd64 PE=1 SV=2;Transgelin OS=Drosophila melanogaster OX=7227 GN=Chd64 PE=1 SV=1	10		2.33128	0.310824	0.409246	-0.0984224	0.0838768	0.360995	0.515751	0.855981					23.5387	25.583	26.8982	27.3339	27.205	27.5424	28.0486	26.3368	27.4006	27.8979	27.1047	28.0111	26.8844	27.3551	0.228676	10	10	64.4	14236000000	131	5	9	9	12	9	11	11	10	9	11	9	9	9	8
X2JAA8;Q9W517	Protein wings apart-like	wapl	Wapl-RA OS=Drosophila melanogaster OX=7227 GN=wapl PE=1 SV=1;Protein wings apart-like OS=Drosophila melanogaster OX=7227 GN=wapl PE=1 SV=1	50		6.77116	-3.74659	4.33741	-8.084	0.0164522	0.0209335	0.0162298	0.000193148	+	+	+	+	15.8405	16.9536	20.5118	27.6225	28.5256	28.711	20.812	19.1793	20.6158	23.2261	23.9918	26.4014	26.3465	26.249	0.0477861	50	50	47.6	14210000000	287	0	0	1	46	66	72	1	1	3	7	10	22	28	30
A0A0B4KHL7;P91928;A0A0B4KGN2	MICOS complex subunit Mic60	CG6455	MICOS complex subunit MIC60 OS=Drosophila melanogaster OX=7227 GN=Mitofilin PE=3 SV=1;MICOS complex subunit Mic60 OS=Drosophila melanogaster OX=7227 GN=Mitofilin PE=1 SV=4;MICOS complex subunit MIC60 OS=Drosophila melanogaster OX=7227 GN=Mitofilin PE=3 SV=	31		1.65094	1.24925	-0.21695	1.4662	0.145499	0.0397192	0.802548	0.120444		+			24.5925	25.477	27.4224	25.9665	26.5879	26.1425	28.5191	26.2598	28.3166	28.1876	26.9242	27.3328	26.9485	27.4296	0.233636	31	31	42.4	14176000000	221	13	11	20	7	11	10	25	13	27	22	13	16	18	15
Q07171;A0A0C4DHG2;A0A0C4DHG6	Gelsolin	Gel	Gelsolin OS=Drosophila melanogaster OX=7227 GN=Gel PE=1 SV=2;Gelsolin, isoform J OS=Drosophila melanogaster OX=7227 GN=Gel PE=4 SV=1;Gelsolin, isoform L OS=Drosophila melanogaster OX=7227 GN=Gel PE=4 SV=1	27		2.87583	2.20479	0.458028	1.74676	0.129711	0.00922348	0.604956	0.0666317		+			21.9989	25.1745	26.931	25.1151	25.5943	25.4082	27.8978	25.7556	27.7044	27.7239	26.741	28.267	26.5372	27.0949	0.269976	27	27	39.8	14162000000	244	5	17	20	10	11	9	23	17	28	20	20	24	19	21
Q9W3C1;X2JD07	Polycomb protein l(1)G0020	l(1)G0020	RNA cytidine acetyltransferase OS=Drosophila melanogaster OX=7227 GN=l(1)G0020 PE=1 SV=2;RNA cytidine acetyltransferase OS=Drosophila melanogaster OX=7227 GN=l(1)G0020 PE=1 SV=1	39		2.87473	-1.87038	0.555735	-2.42612	0.0717404	0.00666478	0.551683	0.037362		+		+	21.5	22.5387	25.2874	27.6664	27.8554	28.0396	26.5966	23.9398	25.7467	26.2401	25.2994	26.4108	26.0882	26.5144	0.207367	39	39	42.2	14122000000	342	1	7	17	48	55	46	26	9	21	20	15	21	26	30
Q9VIG1		CG12050-RB	FI12406p OS=Drosophila melanogaster OX=7227 GN=l(2)05287 PE=1 SV=2	33		2.69173	-2.47104	0.715181	-3.18622	0.0564456	0.0019945	0.395247	0.0107853		+		+	21.4097	22.4486	24.6839	27.7405	27.9832	28.3069	25.8356	23.5103	25.126	25.7937	24.9363	25.8874	26.2954	26.663	0.179237	33	33	36.5	14077000000	278	2	5	13	44	43	42	18	6	14	18	11	13	24	25
Q9VLM8	Alanine--tRNA ligase, cytoplasmic	Aats-ala	Alanine--tRNA ligase, cytoplasmic OS=Drosophila melanogaster OX=7227 GN=AlaRS PE=2 SV=1	38		2.28522	0.0416342	0.336217	-0.294583	0.0869015	0.878677	0.508974	0.540692					23.6347	25.7084	27.0393	27.4956	27.6242	27.9933	28.1209	26.6836	27.4248	27.8595	27.3427	28.0359	27.1092	27.4985	0.18968	38	38	46.8	13999000000	350	10	17	26	24	27	24	35	27	26	26	27	28	23	30
D5AEK7;Q9VV51;Q961F9			1-Acylglycerol-3-phosphate O-acyltransferase 3, isoform E OS=Drosophila melanogaster OX=7227 GN=Agpat3 PE=1 SV=1;1-Acylglycerol-3-phosphate O-acyltransferase 3, isoform A OS=Drosophila melanogaster OX=7227 GN=Agpat3 PE=1 SV=1;1-Acylglycerol-3-phosphate O-a	16		2.64072	0.551397	0.482885	0.068512	0.0668742	0.257771	0.582689	0.930491					23.3636	24.7255	26.7614	26.691	27.2943	27.1332	28.1145	25.7237	27.4858	28.1088	26.8566	27.8072	26.895	27.171	0.134856	16	16	39.5	13970000000	191	7	7	13	11	14	11	22	11	23	19	13	17	10	13
Q8T0Q4		shrb	GH13992p OS=Drosophila melanogaster OX=7227 GN=shrb PE=1 SV=1	19		1.99187	-0.0642134	0.522684	-0.586898	0.11076	0.857479	0.44472	0.334824					23.9759	25.698	27.164	27.4907	27.6934	27.8221	27.8385	26.0681	27.3389	28.0743	26.9902	27.7491	27.0186	27.3893	0.180684	19	19	86.3	13841000000	264	10	17	21	22	19	22	24	14	21	21	21	18	15	19
R9Q794;Q9W5R8	60S ribosomal protein L5	RpL5	60S ribosomal protein L5 OS=Drosophila melanogaster OX=7227 GN=RpL5 PE=1 SV=1;60S ribosomal protein L5 OS=Drosophila melanogaster OX=7227 GN=RpL5 PE=1 SV=2	11		2.76098	-0.0843226	0.906879	-0.991201	0.0450526	0.818177	0.296785	0.248681	+				24.0879	25.6324	27.2707	28.1419	28.5268	28.8582	28.5847	26.1857	27.7829	28.8382	27.906	28.5296	27.7435	28.1392	0.192751	11	11	28.1	13731000000	129	5	9	9	10	8	12	11	8	9	9	9	11	11	8
Q7JQN4		Rs1	RNA helicase OS=Drosophila melanogaster OX=7227 GN=Rs1 PE=1 SV=1	28		2.0475	-0.622679	0.534569	-1.15725	0.0788463	0.108106	0.476732	0.14668					23.3578	24.2137	26.1669	27.0946	27.1186	27.5358	27.0006	24.8877	26.389	26.9251	26.0969	26.8589	26.4056	26.7303	0.158461	28	28	39.9	13682000000	330	9	16	24	26	29	33	26	20	22	24	26	26	25	24
X2JDU0;P50882	60S ribosomal protein L9	RpL9	60S ribosomal protein L9 OS=Drosophila melanogaster OX=7227 GN=RpL9 PE=3 SV=1;60S ribosomal protein L9 OS=Drosophila melanogaster OX=7227 GN=RpL9 PE=1 SV=2	9		2.20314	-0.0916805	0.61514	-0.706821	0.0684751	0.798761	0.384031	0.317445					25.0516	26.2998	27.9965	28.328	29.0948	28.8095	28.8437	26.918	28.3502	29.0313	28.1769	28.7491	28.0461	28.4686	0.205606	9	9	44.2	13481000000	200	9	8	11	10	27	21	17	11	14	15	17	16	10	14
Q8IH00	Nucleolar protein 6	Mat89Ba	Nucleolar protein 6 OS=Drosophila melanogaster OX=7227 GN=Mat89Ba PE=1 SV=1	40		3.30243	-2.24766	0.695107	-2.94277	0.0385709	0.000592156	0.336996	0.0114546	+	+		+	23.0715	25.1047	26.8225	30.3689	30.314	30.966	27.7283	26.458	28.6343	28.3648	28.1224	28.4188	28.7919	29.1326	0.166217	40	40	46.6	13462000000	184	0	3	4	31	30	37	6	7	3	8	11	8	18	18
Q8MLV1	Lamin-B receptor	LBR	Lamin-B receptor OS=Drosophila melanogaster OX=7227 GN=LBR PE=1 SV=1	17		2.15874	-1.2449	0.421382	-1.66628	0.123183	0.0297441	0.64552	0.0995491		+			23.864	25.0512	27.4328	28.6406	29.0674	28.851	28.2578	25.6921	27.6103	27.9126	26.899	28.0127	27.6074	28.0573	0.218744	17	17	27.9	13261000000	186	7	7	14	19	20	18	16	5	14	12	11	13	12	18
Q9VDS7;A0A0B4LID7		CG4538-RA	LD11650p OS=Drosophila melanogaster OX=7227 GN=ClpX PE=1 SV=2;Uncharacterized protein, isoform C OS=Drosophila melanogaster OX=7227 GN=ClpX PE=1 SV=1	30		1.7061	1.27575	0.861231	0.414516	0.0749502	0.0178339	0.32736	0.587021		+			24.0961	24.9343	26.2759	25.433	25.56	25.6044	26.8691	24.5716	26.4003	27.4573	26.502	26.4653	25.899	26.2664	0.179142	30	30	57.7	13192000000	338	26	20	29	20	17	16	27	16	29	32	30	26	23	27
Q9VE01	Probable cytochrome P450 12a5, mitochondrial	Cyp12a5	Probable cytochrome P450 12a5, mitochondrial OS=Drosophila melanogaster OX=7227 GN=Cyp12a5 PE=2 SV=1	28		1.68695	0.95638	0.215612	0.740768	0.0943464	0.0206117	0.778329	0.336264		+			26.0385	26.7462	28.5044	27.6599	27.9161	27.9048	29.4	27.2348	29.0683	29.2038	28.3597	28.7864	28.0321	28.4101	0.184221	28	25	56.7	13179000000	271	15	18	32	13	13	10	27	19	25	25	18	19	19	18
Q9VKG8;M9PD90;M9PCQ6			Discs large 5, isoform A OS=Drosophila melanogaster OX=7227 GN=Dlg5 PE=1 SV=1;Discs large 5, isoform D OS=Drosophila melanogaster OX=7227 GN=Dlg5 PE=1 SV=1;Discs large 5, isoform C OS=Drosophila melanogaster OX=7227 GN=Dlg5 PE=1 SV=1	53		2.35575	1.66273	0.684008	0.978719	0.0834813	0.00229217	0.119906	0.0425918		+		+	22.7108	25.1029	26.1199	25.0296	25.5341	25.449	26.8014	25.7838	26.3636	27.3302	26.6984	26.9722	25.8129	26.3278	0.249686	53	53	38.6	13129000000	426	7	35	39	15	21	11	35	42	36	41	49	38	27	30
Q9Y0Y5		epsilonCOP	Coatomer subunit epsilon OS=Drosophila melanogaster OX=7227 GN=epsilonCOP PE=1 SV=1	12		2.77946	-0.518452	0.344636	-0.863088	0.0799762	0.238227	0.709531	0.34819					23.0176	25.0205	26.9801	28.0788	28.1924	28.6408	28.3475	25.8573	28.1178	28.1261	27.1203	28.1101	27.5604	27.8218	0.127749	12	12	38.2	13100000000	142	3	6	11	14	11	17	12	7	13	14	7	8	9	10
Q9VKK1	Enhancer of mRNA-decapping protein 4 homolog	Ge-1	Enhancer of mRNA-decapping protein 4 homolog OS=Drosophila melanogaster OX=7227 GN=Ge-1 PE=1 SV=2	41		2.44102	1.81597	0.725779	1.0902	0.0799983	0.0113299	0.281533	0.13367		+			22.9086	24.859	26.3804	24.7939	25.7604	25.4689	27.1145	25.4449	26.7344	27.727	26.7609	26.9833	26.1489	26.3999	0.122709	41	41	38.9	13076000000	341	10	22	28	12	14	12	32	30	34	33	37	27	24	26
E1JHA4;P48809	Heterogeneous nuclear ribonucleoprotein 27C	Hrb27C	Heterogeneous nuclear ribonucleoprotein at 27C, isoform D OS=Drosophila melanogaster OX=7227 GN=Hrb27C PE=1 SV=1;Heterogeneous nuclear ribonucleoprotein 27C OS=Drosophila melanogaster OX=7227 GN=Hrb27C PE=1 SV=2	11		2.4393	0.52338	0.695808	-0.172429	0.0825175	0.106525	0.333156	0.787687					23.928	25.8358	27.5048	27.6473	27.5046	27.8644	28.2177	26.3306	27.9508	28.2878	27.7601	28.5386	27.4597	27.8383	0.184538	11	11	45.6	12989000000	172	6	8	13	14	12	9	16	11	13	18	12	18	8	14
Q9VRV5		D19A	D19A OS=Drosophila melanogaster OX=7227 GN=D19A PE=1 SV=2	20		3.78369	-1.98824	2.11911	-4.10735	0.0261127	0.00376741	0.0399372	0.00318025	+	+	+	+	21.331	22.3847	24.8859	28.4095	28.6844	28.8234	25.3939	23.2886	24.9129	26.5598	26.1735	27.2194	26.8642	27.3316	0.227102	20	19	26.3	12947000000	155	1	4	5	23	25	27	5	3	4	8	7	12	16	15
Q7KML2	Probable peroxisomal acyl-coenzyme A oxidase 1	CG5009	Probable peroxisomal acyl-coenzyme A oxidase 1 OS=Drosophila melanogaster OX=7227 GN=CG5009 PE=1 SV=1	26		2.48245	3.96484	-0.13284	4.09768	0.055249	0.00129481	0.874735	0.00644311		+		+	23.9177	24.5753	26.7506	22.9565	23.7139	24.126	28.7712	26.3635	27.9548	28.1294	26.9115	27.6501	26.5978	27.1389	0.262152	26	26	54.9	12926000000	247	14	14	21	2	2	2	34	20	32	20	20	21	25	20
Q8MSW0		Aats-ile	Isoleucine--tRNA ligase OS=Drosophila melanogaster OX=7227 GN=IleRS PE=1 SV=1	45		1.97912	0.0675723	0.322535	-0.254962	0.110986	0.802405	0.548179	0.601243					22.6447	24.5307	25.8983	26.0852	26.2597	26.4636	26.7145	25.2128	26.1162	26.5128	25.885	26.6133	25.8474	26.1536	0.149498	45	45	43.3	12846000000	411	13	25	35	29	30	27	35	32	29	30	31	33	33	29
P21914	Succinate dehydrogenase [ubiquinone] iron-sulfur subunit, mitochondrial	SdhB	Succinate dehydrogenase [ubiquinone] iron-sulfur subunit, mitochondrial OS=Drosophila melanogaster OX=7227 GN=SdhB PE=2 SV=2	15		1.70771	1.54808	-0.223469	1.77155	0.0814288	0.00214268	0.735445	0.042358		+		+	24.7894	25.4495	27.1852	25.8	25.8929	26.21	28.2415	26.5643	28.4118	27.8779	27.3154	27.3539	26.9569	27.3782	0.20504	15	15	44.4	12718000000	146	10	10	10	7	6	6	14	11	18	11	14	11	8	10
Q59E30;Q95RI5;M9PFH6;M9PFW1;Q59E29;Q86BI4	Failed axon connections	fax	Failed axon connections, isoform C OS=Drosophila melanogaster OX=7227 GN=fax PE=1 SV=1;Failed axon connections OS=Drosophila melanogaster OX=7227 GN=fax PE=1 SV=1;Failed axon connections, isoform E OS=Drosophila melanogaster OX=7227 GN=fax PE=1 SV=1;Failed	17		2.28655	0.562124	0.521538	0.0405852	0.0991945	0.0639445	0.258352	0.922526					24.0514	26.4941	27.6337	27.542	27.7485	28.062	28.4381	27.1859	27.8503	28.481	28.0246	28.5333	27.4837	27.9285	0.216309	17	17	48.4	12713000000	253	6	18	19	18	19	17	21	25	18	18	20	19	17	18
Q9VCH5		Nup98-96	Nuclear pore complex protein Nup98-Nup96 OS=Drosophila melanogaster OX=7227 GN=Nup98-96 PE=1 SV=3	48		2.47036	-1.20859	0.236887	-1.44548	0.132706	0.0422417	0.805093	0.160542		+			21.383	22.7786	25.659	26.637	26.9477	27.2728	26.6382	23.9129	25.9699	26.0077	25.0183	26.2057	25.5191	26.0982	0.280125	48	48	33.8	12611000000	428	3	5	33	40	43	50	36	19	34	24	30	35	34	42
A0A0B4LGZ5;P46222	60S ribosomal protein L11	RpL11	Ribosomal protein L11, isoform B OS=Drosophila melanogaster OX=7227 GN=RpL11 PE=1 SV=1;60S ribosomal protein L11 OS=Drosophila melanogaster OX=7227 GN=RpL11 PE=1 SV=2	6		2.5394	-0.117243	0.636185	-0.753429	0.0536794	0.755246	0.444883	0.343343					24.5219	26.1395	27.5833	28.4233	28.9402	28.8512	28.9219	26.655	28.3775	29.0446	28.0104	28.8079	28.2143	28.4312	0.106081	6	6	30.4	12543000000	65	5	5	4	5	6	6	5	3	4	5	4	5	5	3
Q6NP69		gfzf	GST-containing FLYWCH zinc-finger protein OS=Drosophila melanogaster OX=7227 GN=gfzf PE=1 SV=1	26		3.20462	-1.37516	1.46309	-2.83825	0.0526273	0.017066	0.147739	0.0228165		+		+	22.0657	23.4107	25.9514	27.9961	28.5586	28.6124	26.5567	24.0517	26.044	27.2047	26.4462	27.3907	26.8617	27.3505	0.23731	26	26	30.8	12519000000	256	1	6	16	26	33	29	15	9	16	20	19	20	24	22
Q9VF03;A0A0B4JDA0		mor	Brahma associated protein 155 kDa OS=Drosophila melanogaster OX=7227 GN=mor PE=1 SV=3;Moira, isoform B OS=Drosophila melanogaster OX=7227 GN=mor PE=1 SV=1	41		5.04142	-1.15066	2.82882	-3.97948	0.0178573	0.0520267	0.0142988	0.00338422	+		+	+	19.3997	21.9445	23.7207	27.4551	27.8842	28.3018	24.6645	22.7393	24.2989	26.362	26.4142	27.4129	26.2792	26.6632	0.187078	41	41	42.9	12509000000	305	1	3	8	43	44	49	6	4	8	24	27	33	26	29
Q9VPR5			Splicing factor 3b subunit 1, isoform A OS=Drosophila melanogaster OX=7227 GN=Sf3b1 PE=1 SV=2	57		5.36542	-2.28816	1.78542	-4.07358	0.0464483	0.00386109	0.194489	0.0210298	+	+		+	17.8471	18.0922	23.5188	27.335	27.2987	27.7852	24.9281	21.2818	23.9882	24.9407	24.7439	25.8697	25.6803	26.072	0.190846	57	57	55.4	12478000000	330	0	0	8	56	54	65	17	2	11	12	17	23	34	31
Q9VEB3	Ribosome production factor 2 homolog	CG7993	Ribosome production factor 2 homolog OS=Drosophila melanogaster OX=7227 GN=Non3 PE=2 SV=3	19		2.33909	-1.1946	0.564853	-1.75945	0.0422944	0.0841759	0.319748	0.0303452	+			+	23.1604	24.741	25.6127	27.7347	27.5586	28.8219	26.9306	25.6815	26.2248	27.5257	26.5476	26.4582	26.7356	27.1331	0.193619	19	19	56.9	12440000000	171	6	7	9	16	16	21	13	10	9	14	12	11	11	16
X2JIQ5;Q9W3W8	60S ribosomal protein L17	RpL17	60S ribosomal protein L17 OS=Drosophila melanogaster OX=7227 GN=RpL17 PE=3 SV=1;60S ribosomal protein L17 OS=Drosophila melanogaster OX=7227 GN=RpL17 PE=1 SV=1	5		3.16232	-0.196222	0.481298	-0.67752	0.0784168	0.742654	0.619695	0.432781					23.4958	24.8546	27.7256	28.2428	28.9548	28.954	29.1632	26.6421	28.3138	29.3518	27.6094	28.6018	27.3165	28.2693	0.450729	5	5	20.4	12398000000	114	4	10	10	8	10	7	10	7	9	8	7	9	6	9
Q94513		BEAF-32	Boundary element associated factor OS=Drosophila melanogaster OX=7227 GN=BEAF-32 PE=1 SV=1	15		3.30726	-1.90847	2.06119	-3.96966	0.0314731	0.00525438	0.0325262	0.0024288	+	+	+	+	22.4572	23.0608	25.6232	28.8068	28.7462	29.2354	25.7949	23.8903	25.1942	27.238	26.4105	27.4145	27.1704	27.5274	0.174104	15	5	61.7	12275000000	142	5	5	6	22	19	19	3	3	6	10	10	10	12	12
Q9VCW3		Nup133	Nuclear pore complex protein Nup133 OS=Drosophila melanogaster OX=7227 GN=Nup133 PE=2 SV=2	38		2.1888	-1.03019	0.21774	-1.24793	0.142354	0.0658648	0.812017	0.200256					22.4563	23.7668	26.3682	26.9871	27.5472	27.7139	27.2649	24.6486	26.5909	26.5842	25.7125	26.861	26.3662	26.7008	0.163257	38	38	36.6	12261000000	379	6	13	32	37	40	39	34	25	28	21	21	23	30	30
A1ZA92	Polynucleotide 5-hydroxyl-kinase NOL9	CG8414	Polynucleotide 5-hydroxyl-kinase NOL9 OS=Drosophila melanogaster OX=7227 GN=CG8414 PE=2 SV=1	26		2.59854	-1.37112	0.69759	-2.06871	0.0584695	0.0219186	0.391666	0.0442366		+		+	22.526	23.6674	25.7646	27.4601	28.1947	28.2122	26.9384	24.643	26.0795	26.9336	26.0235	26.7966	26.4321	26.8598	0.208116	26	26	31.5	12172000000	250	5	13	16	23	36	26	17	12	13	17	15	17	21	19
A0A0B4LGC6;Q8MLS7;A0A0B4LG95;Q7K274		l(2)k09913	Lethal (2) k09913, isoform G OS=Drosophila melanogaster OX=7227 GN=l(2)k09913 PE=1 SV=1;Lethal (2) k09913, isoform D OS=Drosophila melanogaster OX=7227 GN=l(2)k09913 PE=1 SV=1;Lethal (2) k09913, isoform F OS=Drosophila melanogaster OX=7227 GN=l(2)k09913 PE	11		2.00667	1.24776	0.144268	1.10349	0.0416211	0.0111948	0.859815	0.199204	+	+			25.4562	25.77	27.4551	26.8967	27.0989	26.9625	29.1811	26.7419	28.3455	28.7669	27.8602	28.0742	27.2867	27.8337	0.264915	11	11	49	12128000000	137	6	7	9	7	7	9	16	12	10	12	10	11	10	11
P55841	60S ribosomal protein L14	RpL14	60S ribosomal protein L14 OS=Drosophila melanogaster OX=7227 GN=RpL14 PE=1 SV=1	9		2.27322	-0.00439072	0.502954	-0.507345	0.0949099	0.992349	0.562616	0.545291					23.8063	25.38	27.2207	27.2627	28.1725	27.8046	28.3086	25.8648	27.5444	28.244	27.0946	27.888	27.1742	27.5255	0.17136	9	9	42.2	12102000000	129	4	7	10	10	12	12	12	7	10	9	10	8	9	9
Q27268;M9PC90	ATP-dependent RNA helicase WM6	Hel25E	ATP-dependent RNA helicase WM6 OS=Drosophila melanogaster OX=7227 GN=Hel25E PE=1 SV=1;RNA helicase OS=Drosophila melanogaster OX=7227 GN=Hel25E PE=1 SV=1	18		2.70182	-0.342111	0.715099	-1.05721	0.0701609	0.321432	0.379796	0.200202					22.4433	23.9854	26.1286	26.9522	27.2965	27.4404	27.1374	24.8735	26.5065	26.9217	26.4113	27.3297	26.3475	26.6734	0.159071	18	18	49.8	12054000000	230	4	10	22	18	20	20	18	14	16	18	18	17	20	15
M9PDU3;M9PC12;M9PBN1;Q9VPQ6	Zinc finger protein ush	ush	U-shaped, isoform D OS=Drosophila melanogaster OX=7227 GN=ush PE=1 SV=1;U-shaped, isoform B OS=Drosophila melanogaster OX=7227 GN=ush PE=1 SV=1;U-shaped, isoform C OS=Drosophila melanogaster OX=7227 GN=ush PE=1 SV=1;Zinc finger protein ush OS=Drosophila me	21		5.35458	0.94593	3.32663	-2.3807	0.00804962	0.039602	0.00478341	0.0135442	+	+	+	+	21.5938	22.5583	25.1573	27.1805	27.5108	27.844	25.6146	24.0695	25.7092	28.4251	28.0431	28.905	26.8163	27.2041	0.188921	21	21	37.1	11936000000	245	1	3	6	21	23	26	6	6	13	28	30	34	22	26
A0A0B4K7G4;P13469	DNA-binding protein modulo	mod	Modulo, isoform C OS=Drosophila melanogaster OX=7227 GN=mod PE=1 SV=1;DNA-binding protein modulo OS=Drosophila melanogaster OX=7227 GN=mod PE=1 SV=2	23		2.89685	-0.968372	0.95824	-1.92661	0.0111388	0.0281755	0.147532	0.0227246	+	+		+	22.7031	23.6606	24.8353	27.928	27.2255	27.6411	26.5366	24.8237	25.6545	26.6875	26.2528	26.9492	26.4025	26.6509	0.121429	23	23	44.8	11934000000	235	5	7	11	29	22	25	16	16	13	18	18	17	19	19
Q9VQ29	Cytochrome b-c1 complex subunit Rieske, mitochondrial	RFeSP	Cytochrome b-c1 complex subunit Rieske, mitochondrial OS=Drosophila melanogaster OX=7227 GN=RFeSP PE=1 SV=3	9		2.45837	0.212536	0.0917174	0.120819	0.0670976	0.564167	0.90231	0.860237					25.2463	26.0402	28.3627	28.5569	28.8048	29.0249	29.7627	27.6865	29.2999	29.5087	28.44	29.0756	28.2481	28.5649	0.154619	9	9	39.1	11897000000	125	5	4	9	7	9	9	13	8	12	12	8	10	8	11
Q9VYE9		CG1622-RA	Pre-mRNA-splicing factor 38 OS=Drosophila melanogaster OX=7227 GN=Dmel\CG1622 PE=1 SV=1	19		1.96464	-1.05381	0.0688979	-1.12271	0.162744	0.0719621	0.936266	0.236203					23.3453	25.1498	27.1785	27.6566	28.6636	28.4088	27.8965	25.6257	27.8386	27.3156	26.5988	27.6531	27.2074	27.607	0.194621	19	19	54.5	11870000000	280	4	17	23	25	34	26	18	15	26	16	13	18	21	24
P05205	Heterochromatin protein 1	Su(var)205	Heterochromatin protein 1 OS=Drosophila melanogaster OX=7227 GN=Su(var)205 PE=1 SV=2	10		3.10115	-1.31581	0.576941	-1.89275	0.0392302	0.100776	0.538976	0.0924846	+				22.8852	23.7299	25.9982	28.1386	28.2303	29.4953	27.8216	25.3182	27.0461	27.9934	26.492	27.4314	27.3679	27.798	0.209265	10	10	47.6	11857000000	141	4	4	7	14	11	21	11	7	11	11	7	9	11	13
A0A0B4JCU8;Q9V8M5	3-hydroxyisobutyrate dehydrogenase;Probable 3-hydroxyisobutyrate dehydrogenase, mitochondrial	CG15093	3-hydroxyisobutyrate dehydrogenase OS=Drosophila melanogaster OX=7227 GN=Dmel\CG15093 PE=1 SV=1;Probable 3-hydroxyisobutyrate dehydrogenase, mitochondrial OS=Drosophila melanogaster OX=7227 GN=CG15093 PE=2 SV=2	9		2.14119	1.98008	-0.349519	2.3296	0.0646639	0.0108525	0.65283	0.0319331		+		+	25.4018	25.614	27.8626	25.8754	26.5393	26.9469	29.6043	27.5005	29.2457	28.9683	27.8927	28.4409	27.4804	28.0607	0.280676	9	9	52.5	11823000000	136	7	8	11	4	4	3	15	11	13	12	11	11	12	14
Q9V9M7		RpL21	60S ribosomal protein L21 OS=Drosophila melanogaster OX=7227 GN=RpL21 PE=1 SV=1	10		2.76876	0.269648	0.672448	-0.402801	0.0593769	0.603022	0.448666	0.623854					24.0023	25.6415	27.4261	27.6925	28.6813	28.1936	28.93	26.5045	27.9244	29.0266	27.7276	28.6221	27.7481	28.0995	0.171402	10	10	44	11782000000	118	2	7	6	9	13	10	10	5	7	11	9	11	8	10
Q9W0R0		Cdc5	Cell division cycle 5, isoform A OS=Drosophila melanogaster OX=7227 GN=Cdc5 PE=1 SV=2	40		2.92929	-1.39756	1.41936	-2.81692	0.0293628	0.0172871	0.080018	0.00915372	+	+		+	21.712	23.1885	24.6254	27.1986	27.3375	27.9704	25.5358	23.6637	24.8562	26.3086	25.5767	26.4285	26.0238	26.3728	0.170225	40	40	63.6	11780000000	310	4	10	11	35	33	46	13	13	14	24	24	29	27	27
A0A0B4LFL3;O96827	Probable elongation factor 1-beta	Ef1beta	Eukaryotic translation elongation factor 1 beta, isoform C OS=Drosophila melanogaster OX=7227 GN=eEF1beta PE=3 SV=1;Probable elongation factor 1-beta OS=Drosophila melanogaster OX=7227 GN=eEF1beta PE=1 SV=3	15		2.4387	-0.056776	0.526563	-0.583339	0.0747814	0.796102	0.259086	0.190281					22.9105	25.2187	26.31	27.2552	27.1737	27.4968	27.2983	26.0689	26.8085	27.4075	26.8904	27.4574	26.5199	26.9172	0.193494	15	15	71.6	11722000000	205	5	11	13	15	14	16	19	14	14	16	20	18	14	16
X2JFR6;P41374	Eukaryotic translation initiation factor 2 subunit 1	eIF-2alpha	Eukaryotic translation initiation factor 2 subunit 1 OS=Drosophila melanogaster OX=7227 GN=eIF2alpha PE=3 SV=1;Eukaryotic translation initiation factor 2 subunit 1 OS=Drosophila melanogaster OX=7227 GN=eIF2alpha PE=2 SV=1	18		2.42459	-0.298671	0.689831	-0.988502	0.0677434	0.360486	0.297416	0.126364					23.026	24.905	26.251	27.36	27.3679	27.6237	27.2422	25.5142	26.6298	27.3734	26.6029	27.4795	26.7265	27.0102	0.138602	18	18	50.7	11611000000	201	5	13	12	21	16	18	14	13	15	13	16	17	14	14
P92177	14-3-3 protein epsilon	14-3-3epsilon	14-3-3 protein epsilon OS=Drosophila melanogaster OX=7227 GN=14-3-3epsilon PE=1 SV=2	15		2.22887	-0.0326951	0.323613	-0.356308	0.1168	0.910536	0.508246	0.446807					23.534	26.097	27.2407	27.618	27.8514	28.187	28.1739	26.8291	27.5846	28.0445	27.4183	28.0955	27.3615	27.6471	0.139526	15	13	55.3	11557000000	236	6	14	18	18	18	18	22	16	17	17	18	19	15	20
Q9W1A9	Histone acetyltransferase	enok	Histone acetyltransferase OS=Drosophila melanogaster OX=7227 GN=enok PE=1 SV=2	59		5.18298	-0.45231	2.65813	-3.11044	0.0108965	0.274889	0.0092642	0.0043217	+		+	+	19.5987	19.8186	23.0584	26.1031	26.4265	26.852	23.9837	22.3908	23.6757	25.941	25.5522	26.5315	25.1743	25.5702	0.192832	59	59	32	11541000000	317	2	2	7	37	39	46	8	6	10	30	30	43	28	29
Q7KR04	40S ribosomal protein S15Ab	RpS15Ab	40S ribosomal protein S15Ab OS=Drosophila melanogaster OX=7227 GN=RpS15Ab PE=2 SV=3	7		2.44412	0.290168	0.304138	-0.0139694	0.0901519	0.500409	0.72788	0.985681					24.2049	25.7491	27.7707	27.8387	28.1925	28.1553	29.1171	26.6705	28.3571	28.9009	27.6333	28.5229	28.1551	28.2468	0.0449164	7	2	59.2	11516000000	64	1	4	3	4	5	6	7	5	5	6	3	7	3	5
Q9V455	Importin subunit alpha	Kap-alpha3	Importin subunit alpha OS=Drosophila melanogaster OX=7227 GN=Kap-alpha3 PE=1 SV=1	15		2.54462	-0.196678	0.596041	-0.792718	0.0679081	0.612938	0.418814	0.268095					23.3564	24.9914	26.7427	27.419	27.8312	28.0641	27.7689	25.831	27.3362	27.8535	26.9646	27.9062	26.8433	27.2183	0.182773	15	15	40.5	11497000000	214	4	9	17	17	21	13	17	11	15	16	18	20	19	17
Q9V434		Aats-asn	Asparagine--tRNA ligase OS=Drosophila melanogaster OX=7227 GN=AsnRS PE=1 SV=1	24		1.92694	-0.170977	0.303643	-0.47462	0.15642	0.596522	0.605883	0.400329					23.1655	25.3511	26.875	26.9312	27.2961	27.4581	27.5557	25.8953	26.8105	27.2371	26.5567	27.3787	26.5125	26.869	0.173877	24	24	51.1	11457000000	259	7	19	17	24	24	18	17	21	18	19	18	17	19	21
M9NDX3;Q494M1;P30189;Q8IR39;X2JKD2	DNA topoisomerase 1	Top1	DNA topoisomerase I OS=Drosophila melanogaster OX=7227 GN=Top1 PE=1 SV=1;DNA topoisomerase I OS=Drosophila melanogaster OX=7227 GN=Top1 PE=1 SV=1;DNA topoisomerase 1 OS=Drosophila melanogaster OX=7227 GN=Top1 PE=1 SV=1;DNA topoisomerase I OS=Drosophila mel	32		1.52376	-1.31569	0.709613	-2.0253	0.0137167	0.00264888	0.120593	0.00503748	+	+		+	24.2209	24.3671	25.2938	27.4449	27.2321	27.723	26.0258	24.8706	25.4277	26.3874	25.9113	26.1543	26.0965	26.5234	0.207731	32	32	31.3	11446000000	233	11	12	15	35	29	29	10	14	11	11	12	10	20	14
Q7K3J0			T-complex protein 1 subunit theta OS=Drosophila melanogaster OX=7227 GN=CCT8 PE=1 SV=1	25		2.35535	-0.0497888	0.435991	-0.48578	0.0905614	0.846896	0.47952	0.398973					22.97	24.9911	26.5464	27.1634	27.1745	27.3852	27.6135	25.849	26.8032	27.3519	26.7362	27.4855	26.5716	26.9961	0.20659	25	25	57	11444000000	211	3	11	12	19	19	19	17	12	16	18	14	15	19	17
X2JEW2;Q9VYA7	RRP12-like protein	CG2691	Uncharacterized protein, isoform B OS=Drosophila melanogaster OX=7227 GN=Dmel\CG2691 PE=1 SV=1;RRP12-like protein OS=Drosophila melanogaster OX=7227 GN=CG2691 PE=1 SV=2	35		2.33409	-1.00097	0.643091	-1.64406	0.0950442	0.0680075	0.504548	0.114081					22.8314	23.5876	26.1604	27.2014	27.6195	27.7637	27.0572	24.3602	26.235	27.0485	25.821	26.7121	26.3346	26.6946	0.175545	35	35	31.1	11420000000	338	4	9	24	34	38	35	27	14	26	30	22	26	21	28
M9NEU5;P25843	Profilin	chic	Profilin OS=Drosophila melanogaster OX=7227 GN=chic PE=2 SV=1;Profilin OS=Drosophila melanogaster OX=7227 GN=chic PE=1 SV=1	3		2.10735	0.0530306	0.38975	-0.336719	0.103385	0.769009	0.506217	0.552269					24.7213	26.7792	28.1311	28.4993	28.5383	28.7569	29.1021	27.3307	28.3517	28.7882	28.3546	28.8109	28.0572	28.4225	0.178094	3	3	44.4	11374000000	64	4	6	6	4	5	4	4	5	5	4	5	5	5	2
Q9VC94			LD41803p OS=Drosophila melanogaster OX=7227 GN=Dmel\CG5728 PE=1 SV=2	50		2.15465	-1.52286	0.39017	-1.91303	0.068602	0.00359995	0.594295	0.0416132		+		+	22.6641	23.4906	25.4986	27.5334	27.3876	27.7648	26.7415	24.5345	25.6708	26.3651	25.6123	26.1399	26.0871	26.574	0.236422	50	50	42.5	11352000000	303	5	5	17	41	33	43	23	15	19	17	19	16	19	31
A0A0B4LFL2;A1ZAX1	Eukaryotic translation initiation factor 3 subunit C	eIF3-S8	Eukaryotic translation initiation factor 3 subunit C OS=Drosophila melanogaster OX=7227 GN=eIF3c PE=3 SV=1;Eukaryotic translation initiation factor 3 subunit C OS=Drosophila melanogaster OX=7227 GN=eIF3c PE=1 SV=1	36		2.41831	0.161072	0.525292	-0.36422	0.0793131	0.561368	0.405367	0.538532					22.3798	24.3477	25.8727	26.2425	26.409	26.7204	26.8817	25.1016	26.2959	26.824	26.1931	26.838	25.9345	26.2757	0.166478	36	36	42.7	11329000000	264	8	15	22	20	19	22	21	17	20	23	18	19	21	19
Q9VL71		Srp54	LD29830p OS=Drosophila melanogaster OX=7227 GN=Srp54 PE=1 SV=1	14		2.4045	-0.411212	1.02051	-1.43172	0.0133591	0.247086	0.154941	0.0678365	+				23.7408	24.6978	25.5493	27.794	27.0935	27.5476	27.0327	25.1791	25.9281	27.4225	26.6538	27.1251	26.2931	26.7367	0.215727	14	14	37.8	11303000000	188	10	13	10	18	15	15	13	10	10	14	12	17	15	16
Q9VAX8			116 kDa U5 small nuclear ribonucleoprotein component OS=Drosophila melanogaster OX=7227 GN=Dmel\CG4849 PE=1 SV=1	40		3.02455	-1.16452	1.25906	-2.42358	0.0389839	0.0494892	0.102837	0.0154202	+	+		+	21.8924	23.7959	25.1887	27.4324	27.6151	28.3967	26.2579	24.4616	25.454	26.8723	26.0652	27.0131	26.3229	26.7068	0.187056	40	40	51.6	11285000000	292	3	12	14	36	38	46	19	13	10	17	22	22	18	22
Q9V4P1;Q8T0J3	Actin-binding protein anillin	scra	Anillin OS=Drosophila melanogaster OX=7227 GN=scra PE=1 SV=3;GH27072p OS=Drosophila melanogaster OX=7227 GN=scra PE=1 SV=1	35		1.55216	-0.995995	0.473295	-1.46929	0.273201	0.0951303	0.50476	0.0481777				+	23.0701	24.9946	27.0468	27.227	27.7684	27.7605	26.4136	25.1574	26.7771	26.6269	25.8419	27.2992	26.6931	27.0433	0.170811	35	35	35.8	11259000000	263	3	18	24	26	29	33	10	14	20	15	13	19	18	21
Q9VFV8			WD repeat-containing protein 55 homolog OS=Drosophila melanogaster OX=7227 GN=Dmel\CG9799 PE=1 SV=1	32		3.27046	-3.28326	0.501753	-3.78502	0.0829191	0.00131149	0.623608	0.0141406		+		+	19.1785	20.7476	23.8743	27.4187	27.8427	28.2001	25.2702	22.3288	24.5074	24.9556	23.8606	24.7955	25.5143	26.108	0.286963	32	32	43.9	11231000000	225	1	2	7	45	41	47	9	2	7	7	5	7	22	23
Q9VZ82		Aats-leu	Leucine--tRNA ligase OS=Drosophila melanogaster OX=7227 GN=LeuRS-m PE=1 SV=1	37		1.58127	1.08136	-0.119807	1.20117	0.0832722	0.0118575	0.875662	0.15188		+			23.6978	24.1777	25.8288	25.0839	24.9625	25.1577	27.1659	24.9418	26.6999	26.6071	25.7946	26.0464	25.5823	25.9231	0.16626	37	37	48.7	11200000000	288	19	18	25	12	11	12	31	25	26	26	22	20	21	20
O44081;E1JGV6	H/ACA ribonucleoprotein complex subunit 4	Nop60B	H/ACA ribonucleoprotein complex subunit 4 OS=Drosophila melanogaster OX=7227 GN=Nop60B PE=1 SV=1;Nucleolar protein at 60B, isoform C OS=Drosophila melanogaster OX=7227 GN=Nop60B PE=1 SV=1	19		2.39631	-1.58131	0.475578	-2.05688	0.0135212	0.00386566	0.441228	0.0215381	+	+		+	22.7733	23.6877	24.6421	27.7167	27.3267	27.9926	26.4718	24.6559	25.7376	26.4265	25.8115	26.0541	26.1976	26.5494	0.17159	19	19	42.7	11174000000	213	6	6	6	29	22	28	15	9	13	14	12	13	22	18
Q9W002;M9PH19;Q7KV90;M9PBJ7;Q7KV89;Q7KV88		msn	Misshapen, isoform A OS=Drosophila melanogaster OX=7227 GN=msn PE=1 SV=3;Misshapen, isoform F OS=Drosophila melanogaster OX=7227 GN=msn PE=1 SV=1;Misshapen, isoform B OS=Drosophila melanogaster OX=7227 GN=msn PE=1 SV=1;Misshapen, isoform H OS=Drosophila me	43		2.54394	0.514569	0.798189	-0.28362	0.0605362	0.104022	0.232293	0.626317					22.6519	24.6056	25.9504	26.2176	26.4503	26.6281	26.9136	25.1424	26.3891	27.1738	26.5174	27.1485	26.0839	26.5054	0.205151	43	43	40.4	11108000000	384	4	19	23	28	27	28	32	20	32	41	33	42	21	34
Q9VZW7			Carnitine palmitoyltransferase 2 OS=Drosophila melanogaster OX=7227 GN=CPT2 PE=1 SV=1	24		1.93967	1.32408	-0.133881	1.45796	0.0657394	0.00871756	0.857542	0.0914472		+			23.7656	24.4765	26.2152	25.2442	25.4575	25.6024	27.7488	25.6152	27.3139	27.2414	26.3685	26.6664	25.9989	26.6534	0.315363	24	24	47.2	11022000000	256	16	14	20	14	11	13	23	19	25	20	18	20	22	21
Q8MLW2;A0A0B4LFX8;Q9NDJ2	Helicase domino	dom	Domino, isoform D OS=Drosophila melanogaster OX=7227 GN=dom PE=1 SV=1;Domino, isoform G OS=Drosophila melanogaster OX=7227 GN=dom PE=1 SV=1;Helicase domino OS=Drosophila melanogaster OX=7227 GN=dom PE=1 SV=2	63		5.14742	-1.69208	2.52899	-4.22107	0.0404916	0.0248065	0.0641166	0.0115926	+	+		+	18.11	18.9699	23.5191	26.5294	27.0961	27.4921	23.5908	20.9946	23.8689	25.1082	24.8164	26.1167	25.3585	25.7218	0.177152	63	63	29.1	10983000000	345	0	1	11	48	58	66	5	4	10	18	23	35	34	32
Q9VS57		Sec63	RE14391p OS=Drosophila melanogaster OX=7227 GN=Sec63 PE=1 SV=1	21		2.38913	1.73372	0.637134	1.09658	0.0675356	0.0102434	0.431641	0.185676		+			23.7618	25.1138	26.8879	25.5126	26.1945	26.0226	27.9693	25.7538	27.2964	28.2136	27.1098	27.6075	26.5746	26.9935	0.203882	21	21	35.1	10933000000	238	5	9	24	10	15	12	24	15	25	28	20	18	15	18
D1Z3A1;Q9VZS5	60S ribosomal protein L28	RpL28	60S ribosomal protein L28 OS=Drosophila melanogaster OX=7227 GN=RpL28 PE=1 SV=1;60S ribosomal protein L28 OS=Drosophila melanogaster OX=7227 GN=RpL28 PE=1 SV=1	10		2.44212	0.145197	0.899518	-0.754321	0.0693392	0.688482	0.207823	0.245429					23.7949	25.793	27.0521	27.5368	28.1452	27.8488	28.0014	26.179	27.0874	28.3654	27.4249	28.176	27.1717	27.6747	0.244049	10	10	50	10913000000	104	3	8	7	9	9	8	7	5	8	7	9	8	9	7
Q9VCC6			GM05240p OS=Drosophila melanogaster OX=7227 GN=Dmel\CG6178 PE=1 SV=1	19		2.401	2.36594	0.63658	1.72936	0.0524343	0.00150364	0.375018	0.0388754		+		+	23.765	25.1585	26.6339	25.0646	25.2794	25.3186	27.8504	25.9065	27.0938	28.1741	27.2364	27.35	26.3502	26.8715	0.252762	19	19	34.4	10908000000	184	4	13	16	6	4	7	21	13	16	22	18	13	13	18
E2QCS8;Q9VQ76;M9PE28		tho2	THO complex subunit 2 OS=Drosophila melanogaster OX=7227 GN=tho2 PE=1 SV=1;THO complex subunit 2 OS=Drosophila melanogaster OX=7227 GN=tho2 PE=1 SV=2;THO complex subunit 2 OS=Drosophila melanogaster OX=7227 GN=tho2 PE=1 SV=1	45		2.72684	-0.731798	0.708808	-1.44061	0.0792261	0.096026	0.454087	0.141525					21.8597	22.9403	25.6114	26.8744	26.9952	26.9178	26.637	23.9816	25.8469	26.4233	25.5368	26.6319	25.8279	26.2662	0.213204	45	45	34.8	10854000000	391	5	12	28	40	35	39	38	18	32	30	22	34	26	32
M9MQH9;P36179;M9NDI6;H5V8B8	Serine/threonine-protein phosphatase PP2A 65 kDa regulatory subunit	Pp2A-29B	Protein phosphatase 2A at 29B, isoform C OS=Drosophila melanogaster OX=7227 GN=Pp2A-29B PE=1 SV=1;Serine/threonine-protein phosphatase PP2A 65 kDa regulatory subunit OS=Drosophila melanogaster OX=7227 GN=Pp2A-29B PE=2 SV=4;Protein phosphatase 2A at 29B, is	21		2.42267	0.436223	0.491163	-0.0549405	0.0795562	0.23979	0.429027	0.920619					22.8629	24.8293	26.3192	26.3539	26.6859	26.931	27.389	25.7024	26.7145	27.2836	26.5634	27.4324	25.9815	26.5206	0.26119	21	21	40.3	10844000000	265	8	16	17	18	19	24	24	18	19	24	20	24	15	19
M9PB68;Q9VLT5	Protein purity of essence	poe	Purity of essence, isoform B OS=Drosophila melanogaster OX=7227 GN=poe PE=3 SV=1;Protein purity of essence OS=Drosophila melanogaster OX=7227 GN=poe PE=1 SV=1	96		2.44246	0.641582	0.556115	0.0854664	0.0855272	0.0499941	0.319694	0.865122		+			21.4183	23.6093	25.0598	24.9488	25.1299	25.4113	25.9441	24.3996	25.4027	26.0323	25.4322	25.9502	24.865	25.3335	0.227638	96	96	23.6	10777000000	613	4	45	49	34	33	38	55	51	54	61	59	52	35	43
A0A023GQA5;P24156	Protein l(2)37Cc	l(2)37Cc	Prohibitin OS=Drosophila melanogaster OX=7227 GN=Phb1 PE=1 SV=1;Protein l(2)37Cc OS=Drosophila melanogaster OX=7227 GN=l(2)37Cc PE=2 SV=2	19		2.10088	0.355815	0.449953	-0.0941385	0.0878924	0.326656	0.573596	0.895144					23.3902	24.6792	26.4332	26.4421	26.6922	26.6036	27.3307	25.1697	26.955	27.1699	26.3206	27.3148	26.21	26.5646	0.17293	19	19	83	10751000000	255	10	15	22	16	16	19	22	13	20	20	17	26	20	19
Q9W0Y1	Troponin C-akin-1 protein	Tina-1	Troponin C-akin-1 protein OS=Drosophila melanogaster OX=7227 GN=Tina-1 PE=2 SV=1	9		1.62947	1.14537	-0.210276	1.35565	0.0813484	0.0188171	0.788436	0.115208		+			25.7037	25.9802	27.7452	26.879	26.9077	27.0947	29.1988	26.9968	28.7527	28.6705	27.6924	27.9546	27.5339	27.8731	0.165503	9	9	60.5	10727000000	187	10	10	18	9	10	10	19	12	20	15	15	13	13	13
Q9VXG1;B7Z0Z1	Zinc finger protein hangover	hang	Zinc finger protein hangover OS=Drosophila melanogaster OX=7227 GN=hang PE=1 SV=4;Hangover, isoform C OS=Drosophila melanogaster OX=7227 GN=hang PE=1 SV=1	37		6.22628	-2.10327	5.00793	-7.1112	0.017458	0.0052212	0.00955571	0.00229045	+	+	+	+	18.3729	18.6498	23.1731	28.0955	28.4698	28.6193	22.2897	19.2517	22.3095	26.2024	25.7403	26.932	26.7985	26.8469	0.0237074	37	37	31.5	10710000000	173	0	0	3	31	34	29	1	1	2	12	11	15	18	16
A1ZBE8;A0A0B4KG81	Protein dopey-1 homolog	CG15099	Protein dopey-1 homolog OS=Drosophila melanogaster OX=7227 GN=CG15099 PE=1 SV=1;Uncharacterized protein, isoform B OS=Drosophila melanogaster OX=7227 GN=Dmel\CG15099 PE=3 SV=1	62		2.53303	0.401363	0.712018	-0.310654	0.100728	0.176393	0.150881	0.461936					21.6719	24.4142	25.6517	25.7801	26.0547	26.298	26.2394	25.0573	25.9041	26.672	26.0601	26.6048	25.6157	26.0052	0.189767	62	62	32	10705000000	475	4	34	39	36	36	35	28	32	35	42	35	39	44	36
H8F4T6;Q9V6U9	Probable trans-2-enoyl-CoA reductase, mitochondrial	CG16935-RA;CG16935	FI19911p1 OS=Drosophila melanogaster OX=7227 GN=CG16935-RA PE=1 SV=1;Enoyl-[acyl-carrier-protein] reductase, mitochondrial OS=Drosophila melanogaster OX=7227 GN=CG16935 PE=3 SV=2	20		1.6566	0.805668	-0.279029	1.0847	0.0870433	0.0219813	0.718322	0.18961		+			23.9144	24.3035	26.1841	25.5945	25.6575	25.7028	27.5847	25.3773	27.247	26.7986	26.0485	26.5248	25.8822	26.4702	0.284275	20	20	55.7	10700000000	184	12	11	15	10	9	12	17	16	21	13	9	12	16	11
A0A126GUT1;Q9VGS2	Translationally-controlled tumor protein homolog	Tctp	Translationally-controlled tumor protein homolog OS=Drosophila melanogaster OX=7227 GN=Tctp PE=3 SV=1;Translationally-controlled tumor protein homolog OS=Drosophila melanogaster OX=7227 GN=Tctp PE=1 SV=1	8		2.4929	-0.0802695	0.381407	-0.461677	0.0639655	0.72852	0.500805	0.403075					24.087	26.2261	27.3764	28.3029	28.4272	28.6789	28.8334	27.1652	28.0254	28.5658	28.0195	28.5829	27.5227	28.0908	0.274924	8	8	55.2	10695000000	152	5	7	10	11	12	11	12	12	13	13	13	13	10	10
Q9VZ69;Q0KHU2;Q8IR99;E1JJM0;M9NF14		Imp	IGF-II mRNA-binding protein OS=Drosophila melanogaster OX=7227 GN=Imp PE=1 SV=2;IGF-II mRNA-binding protein, isoform K OS=Drosophila melanogaster OX=7227 GN=Imp PE=1 SV=2;IGF-II mRNA-binding protein, isoform D OS=Drosophila melanogaster OX=7227 GN=Imp PE=1	19		2.40314	0.474836	0.699846	-0.22501	0.0764243	0.15025	0.320219	0.72638					23.2764	25.1238	26.6975	26.676	26.9872	27.2195	27.5687	25.6246	27.0144	27.7282	27.0142	27.5647	26.6264	27.0683	0.214864	19	19	43.5	10668000000	212	10	14	16	14	16	13	17	15	18	18	15	16	15	15
A1Z803		CG1665-RA	FI02892p OS=Drosophila melanogaster OX=7227 GN=Marc PE=1 SV=1	16		2.01509	1.96355	0.28655	1.677	0.0906781	0.0115488	0.716508	0.0843349		+			24.4496	25.4904	27.3597	25.2586	25.8539	26.3418	28.3502	26.1881	27.947	28.3493	27.2586	27.7371	26.7478	27.1143	0.178662	16	16	53.5	10534000000	180	10	14	17	6	7	5	19	12	17	16	16	16	13	12
Q9VHL2		Tcp-1eta	T-complex protein 1 subunit eta OS=Drosophila melanogaster OX=7227 GN=CCT7 PE=1 SV=2	24		2.15597	0.303167	0.422087	-0.11892	0.0888223	0.262742	0.449205	0.81074					22.681	24.4625	25.9296	26.2078	26.0539	26.3699	26.8315	25.2602	26.1832	26.697	26.0868	26.7574	25.8482	26.2753	0.207839	24	24	46.7	10533000000	272	10	23	23	21	16	21	21	19	20	20	18	20	20	20
Q9W592		Lrpprc2	EG:BACN32G11.3 protein OS=Drosophila melanogaster OX=7227 GN=Lrpprc2 PE=1 SV=1	42		1.98171	1.3104	0.18874	1.12166	0.0692258	0.0155422	0.824536	0.206417		+			23.7456	24.0702	26.1198	25.1029	25.4522	25.3945	27.4362	25.0005	26.8778	27.2199	26.2037	26.4572	25.6436	26.1019	0.222754	42	42	48.7	10499000000	381	20	23	34	21	21	19	36	22	36	35	30	26	29	29
Q9VUR2			LD31322p OS=Drosophila melanogaster OX=7227 GN=Dmel\CG12301 PE=1 SV=2	40		3.94549	-4.33615	0.833569	-5.16972	0.0493549	0.000679833	0.350888	0.00215854	+	+		+	17.8553	19.745	22.5449	27.8623	28.4143	28.7134	24.199	21.849	23.4329	24.3442	23.2322	24.4052	26.3742	26.707	0.162419	40	40	48.6	10460000000	169	0	0	2	40	43	40	1	1	2	1	1	2	16	20
M9PHL0;M9PHZ0;M9PI16;Q9VWF2	Supporter of activation of yellow protein	e(y)3	Enhancer of yellow 3, isoform B OS=Drosophila melanogaster OX=7227 GN=e(y)3 PE=4 SV=1;Enhancer of yellow 3, isoform D OS=Drosophila melanogaster OX=7227 GN=e(y)3 PE=4 SV=1;Enhancer of yellow 3, isoform C OS=Drosophila melanogaster OX=7227 GN=e(y)3 PE=4 SV=	39		4.1365	-0.825763	3.23095	-4.05671	0.0117156	0.248871	0.0132449	0.00597213	+		+	+	23.2215	23.9406	26.0071	29.1836	28.701	30.1715	25.2699	24.2233	26.3927	27.983	28.2129	29.3828	28.5293	28.5695	0.0197072	39	39	29.5	10450000000	200	0	0	2	29	42	37	1	1	2	7	15	23	18	23
H1UUJ8;A0A0B4KGX1;Q01989;A0A0B4LHV4	Myosin heavy chain 95F	jar-RG;jar	FI18104p1 OS=Drosophila melanogaster OX=7227 GN=jar PE=1 SV=1;Jaguar, isoform L OS=Drosophila melanogaster OX=7227 GN=jar PE=1 SV=1;Myosin heavy chain 95F OS=Drosophila melanogaster OX=7227 GN=jar PE=2 SV=4;Jaguar, isoform N OS=Drosophila melanogaster OX=7	45		3.44936	2.7824	0.444701	2.3377	0.0448938	0.00420588	0.541726	0.017594	+	+		+	21.4168	23.7743	25.3015	23.8317	23.9766	24.6852	26.8899	25.4374	27.1792	26.9399	26.2682	27.6326	25.8361	26.205	0.179816	45	45	35.6	10395000000	267	0	13	19	2	1	2	29	28	32	29	25	45	23	19
Q9VYI6		CG4410	Coenzyme Q8 OS=Drosophila melanogaster OX=7227 GN=Coq8 PE=1 SV=2	34		1.67053	0.553541	-0.282415	0.835956	0.103563	0.160561	0.733924	0.320877					23.6378	24.395	26.1489	25.5556	26.0909	25.8861	27.6444	25.2676	27.1285	26.8664	25.8931	26.4337	25.9537	26.2779	0.158225	34	34	63.8	10339000000	325	17	20	28	19	19	13	39	25	31	24	24	19	21	26
Q23979	Myosin-IB	Myo61F	Unconventional myosin IC OS=Drosophila melanogaster OX=7227 GN=Myo61F PE=1 SV=3	35		2.36138	1.33186	0.404045	0.92781	0.0849569	0.0183142	0.471503	0.0954626		+			23.1797	25.5429	26.5055	25.8166	26.2036	26.2965	27.6167	26.2655	27.2179	27.5011	26.8658	27.9453	26.5763	26.8347	0.12633	35	35	38.3	10193000000	292	6	20	23	11	12	12	32	29	27	29	21	34	16	20
Q9VSD6		msk	D-Importin 7/RanBP7 OS=Drosophila melanogaster OX=7227 GN=msk PE=1 SV=1	33		2.2646	-0.236695	0.504387	-0.741082	0.101074	0.412449	0.36173	0.179045					22.1873	24.3182	25.7808	26.4256	26.5114	26.8533	26.566	25.0615	25.9395	26.5534	25.9141	26.6126	25.778	26.0884	0.151546	33	33	41.4	10173000000	312	6	16	23	26	23	28	27	24	23	23	21	26	21	25
Q9V405		Rpt3	26S proteasome regulatory complex subunit p48A OS=Drosophila melanogaster OX=7227 GN=Rpt3 PE=1 SV=1	22		2.48276	0.304722	0.51458	-0.209858	0.10716	0.372103	0.441426	0.726575					22.3052	24.7899	26.3167	26.5043	26.5047	26.937	27.3198	25.4559	26.5408	27.2664	26.4222	27.1716	26.0538	26.5019	0.217876	22	16	72.2	10171000000	304	6	15	26	21	21	21	28	17	24	28	24	26	18	29
A1Z6M0		Bap170	Brahma associated protein 170kD OS=Drosophila melanogaster OX=7227 GN=Bap170 PE=1 SV=1	53		8.56033	-1.36232	4.78565	-6.14797	0.00815248	0.128531	0.017234	0.00470315	+		+	+	14.7	15.6601	20.0014	26.122	26.8708	27.1366	21.4803	18.4935	21.7118	24.2831	25.2492	26.5101	25.2203	25.5243	0.148449	53	53	54.1	10145000000	298	0	0	1	41	49	55	2	0	6	20	29	39	24	32
Q9VZ00;X2JEU3		CG1737-RA	FI19420p1 OS=Drosophila melanogaster OX=7227 GN=Dmel\CG1737 PE=1 SV=1;Uncharacterized protein, isoform C OS=Drosophila melanogaster OX=7227 GN=Dmel\CG1737 PE=1 SV=1	40		2.36119	-1.69093	1.15024	-2.84117	0.108706	0.0146793	0.0852408	0.00381697		+		+	21.1828	23.3489	24.9895	26.707	27.4497	27.521	24.7884	23.5989	24.7669	25.3155	25.1276	26.1618	25.724	26.1552	0.209794	40	40	52.8	10108000000	275	1	16	17	31	39	40	7	11	11	13	15	24	23	27
Q7YZ99;Q9W0B0			Serine-arginine repetitive matrix 2/3/4, isoform A OS=Drosophila melanogaster OX=7227 GN=Srrm234 PE=1 SV=1;Serine-arginine repetitive matrix 2/3/4, isoform C OS=Drosophila melanogaster OX=7227 GN=Srrm234 PE=1 SV=2	15		1.86762	-0.516917	0.953495	-1.47041	0.048765	0.0815625	0.0658824	0.012296	+			+	25.9312	27.5719	28.0273	29.5059	29.4188	29.7593	28.643	27.523	28.1068	29.4217	28.7484	28.9632	28.3475	28.8101	0.22484	15	1	15.5	10102000000	113	3	8	6	11	12	11	6	4	5	10	8	10	9	10
A4V449;Q94511	NADH-ubiquinone oxidoreductase 75 kDa subunit, mitochondrial	ND-75;ND75	NADH-ubiquinone oxidoreductase 75 kDa subunit, mitochondrial OS=Drosophila melanogaster OX=7227 GN=ND-75 PE=1 SV=1;NADH-ubiquinone oxidoreductase 75 kDa subunit, mitochondrial OS=Drosophila melanogaster OX=7227 GN=ND-75 PE=2 SV=3	28		1.78531	1.58874	0.289865	1.29888	0.0507469	0.00250176	0.676287	0.103549		+			24.6067	25.1481	26.6498	25.5514	25.5693	25.8736	27.7211	25.7581	27.4118	27.6668	26.9762	27.1176	26.2185	26.7563	0.260604	28	28	54.3	10096000000	286	18	19	22	11	10	11	30	25	26	30	27	22	19	16
X2J950;Q03334	40S ribosomal protein S13	RpS13	40S ribosomal protein S13 OS=Drosophila melanogaster OX=7227 GN=RpS13 PE=2 SV=1;40S ribosomal protein S13 OS=Drosophila melanogaster OX=7227 GN=RpS13 PE=1 SV=3	9		2.53183	-0.224225	0.376096	-0.600321	0.0988136	0.62839	0.654288	0.48225					23.1454	24.7892	27.0813	27.1634	28.0312	28.0895	28.1882	25.7841	27.5108	27.7784	26.9286	27.9043	27.1157	27.3818	0.130026	9	9	53	10095000000	94	4	6	9	8	9	6	6	6	6	8	5	9	7	5
Q00963;M9PF16;M9PHG4	Spectrin beta chain	beta-Spec	Spectrin beta chain OS=Drosophila melanogaster OX=7227 GN=beta-Spec PE=1 SV=2;Spectrin beta chain OS=Drosophila melanogaster OX=7227 GN=beta-Spec PE=3 SV=1;Spectrin beta chain OS=Drosophila melanogaster OX=7227 GN=beta-Spec PE=3 SV=1	69		2.46336	0.520688	0.623856	-0.103168	0.0990274	0.0652696	0.234087	0.823942					21.7823	24.1306	25.7036	25.6075	25.7883	26.0487	26.2532	24.896	25.9859	26.4818	26.012	26.5128	25.4281	25.9509	0.253507	69	69	37.9	10034000000	386	6	27	29	24	22	25	31	34	31	34	34	32	28	29
P20240	Otefin	Ote	Otefin OS=Drosophila melanogaster OX=7227 GN=Ote PE=1 SV=2	19		2.16408	-1.07015	0.670273	-1.74042	0.0731966	0.0246288	0.410911	0.0672982		+			22.8015	23.7679	25.7143	27.1024	27.2654	27.6186	26.7158	24.3616	25.6877	26.7182	25.804	26.2538	26.1185	26.5067	0.189121	19	19	56.8	10014000000	219	5	10	14	24	18	21	15	14	13	17	18	15	16	19
X2J5T3;O18334	Ras-related protein Rab6	Rab6	Rab6, isoform B OS=Drosophila melanogaster OX=7227 GN=Rab6 PE=1 SV=1;Ras-related protein Rab6 OS=Drosophila melanogaster OX=7227 GN=Rab6 PE=1 SV=1	10		1.93948	0.309757	0.461854	-0.152097	0.0977604	0.182837	0.459619	0.789993					25.3158	26.704	28.3648	28.423	28.357	28.4938	28.9885	27.2311	28.5979	28.9171	28.3576	28.9283	28.0839	28.502	0.203538	10	9	57.7	9989200000	132	6	9	10	9	8	8	10	8	11	12	11	11	9	10
Q9VEZ3;E1JIM4;A0A0B4K664;A0A0B4K700		msps	Protein mini spindles OS=Drosophila melanogaster OX=7227 GN=msps PE=1 SV=3;Mini spindles, isoform B OS=Drosophila melanogaster OX=7227 GN=msps PE=1 SV=1;Mini spindles, isoform E OS=Drosophila melanogaster OX=7227 GN=msps PE=1 SV=1;Mini spindles, isoform D	60		2.43888	0.548983	0.821605	-0.272622	0.0844853	0.0815669	0.178621	0.588669					21.6644	23.5824	25.2847	25.2624	25.3601	25.5788	25.7929	24.2578	25.3328	26.1648	25.5136	26.1698	24.9851	25.3882	0.196293	60	60	38.2	9985700000	463	8	30	41	36	37	33	33	31	28	38	36	43	34	35
A0A0B4K859			Nucleoporin Nup188 OS=Drosophila melanogaster OX=7227 GN=Nup188 PE=3 SV=1	45		2.74298	-0.776035	0.290735	-1.06677	0.108401	0.10918	0.761271	0.272234					21.1636	22.4909	25.5091	26.2718	26.7715	26.6772	26.693	23.9219	25.9054	25.9852	25.1281	26.2792	25.5203	25.9205	0.1949	45	45	31.2	9849500000	334	3	8	23	28	33	36	36	14	28	26	19	30	22	28
X2JFG0;P05990	CAD protein;Glutamine-dependent carbamoyl-phosphate synthase;Aspartate carbamoyltransferase;Dihydroorotase	r	CAD protein OS=Drosophila melanogaster OX=7227 GN=r PE=1 SV=1;CAD protein OS=Drosophila melanogaster OX=7227 GN=r PE=1 SV=3	49		2.68064	0.499064	0.61174	-0.112676	0.0707485	0.137046	0.358854	0.847025					22.1359	23.977	25.8352	25.9814	26.1565	26.355	26.9632	25.1045	26.0871	26.9275	26.1712	26.8913	25.6524	25.9815	0.160576	49	49	30.3	9824000000	359	7	24	31	26	18	25	32	25	29	30	32	28	26	26
O18640;M9PCC1;M9PB67	Guanine nucleotide-binding protein subunit beta-like protein	Rack1	Guanine nucleotide-binding protein subunit beta-like protein OS=Drosophila melanogaster OX=7227 GN=Rack1 PE=1 SV=2;Receptor of activated protein kinase C 1, isoform C OS=Drosophila melanogaster OX=7227 GN=Rack1 PE=3 SV=1;Receptor of activated protein kinas	16		2.15308	-0.282176	0.356502	-0.638678	0.0957974	0.502654	0.638849	0.36515					23.1439	24.8205	26.3542	26.911	27.3649	27.3484	27.4596	25.4072	26.8415	27.0951	26.2468	27.4359	26.6749	26.8415	0.0815356	16	14	45	9801100000	200	8	12	13	17	22	17	13	12	16	17	9	14	14	16
Q7K012		Bap55	Brahma associated protein 55kD OS=Drosophila melanogaster OX=7227 GN=Bap55 PE=1 SV=1	18		3.68179	-0.901834	1.81921	-2.72104	0.0218944	0.11154	0.0502623	0.00894507	+			+	21.8137	23.1777	25.0346	27.5004	28.0758	28.2008	26.0062	24.2027	25.4049	26.8234	26.4765	27.7716	26.5931	26.9771	0.187103	18	18	61.4	9758200000	181	1	6	7	20	20	22	8	9	11	13	16	18	15	15
Q9VBU9	40S ribosomal protein S27	RpS27	40S ribosomal protein S27 OS=Drosophila melanogaster OX=7227 GN=RpS27 PE=1 SV=1	4		2.13715	-0.0144087	0.65011	-0.664519	0.0734917	0.972588	0.382217	0.33234					25.1521	26.5505	27.9883	28.3169	28.9366	28.8921	28.9004	26.97	28.2816	29.0485	28.0212	29.0327	28.6777	28.461	0.106002	4	4	31	9744200000	71	3	3	4	7	6	4	6	5	6	7	5	5	5	5
Q9W4W8			Paraplegin, isoform A OS=Drosophila melanogaster OX=7227 GN=Spg7 PE=1 SV=1	30		1.60214	0.990362	0.00187238	0.988489	0.110956	0.0401148	0.998266	0.257571		+			23.7532	24.4681	26.1727	25.315	25.5825	25.3318	27.4763	24.9701	26.7483	26.9841	25.8853	26.3309	25.7348	26.1605	0.207135	30	30	51.8	9663800000	312	18	19	26	16	20	12	33	21	32	24	24	19	26	22
Q9VG78;A0A0B4K6G3		pps	Protein partner of snf, isoform A OS=Drosophila melanogaster OX=7227 GN=pps PE=1 SV=1;Protein partner of snf, isoform B OS=Drosophila melanogaster OX=7227 GN=pps PE=1 SV=1	55		5.8031	-3.39454	4.94405	-8.33859	0.0142258	0.0177394	0.00674885	0.000177169	+	+	+	+	18.5869	20.3831	22.5351	29.1915	29.5725	30.334	21.8786	20.3177	21.886	25.4055	25.5955	27.9135	28.0031	27.7362	0.130428	55	55	41.5	9662300000	202	0	0	3	34	35	52	0	0	0	5	11	16	23	23
Q8MZI3;Q7KU78			RNA helicase OS=Drosophila melanogaster OX=7227 GN=BcDNA:HL07910 PE=1 SV=1;RNA helicase OS=Drosophila melanogaster OX=7227 GN=DmRH5 PE=1 SV=1	25		2.42785	0.0448901	0.671621	-0.626731	0.0729812	0.905978	0.430681	0.437707					22.9811	24.4774	26.291	26.606	27.2219	27.0705	27.2848	24.9636	26.7698	27.1893	26.4166	27.4271	26.2364	26.7537	0.25084	27	25	45.6	9644800000	211	5	12	16	15	25	17	22	9	13	16	15	17	15	14
A1Z7J7;A1Z7J6;A0A0B4LEY1;A0A0B4LEZ1		Sec31	Secretory 31, isoform A OS=Drosophila melanogaster OX=7227 GN=Sec31 PE=1 SV=1;Secretory 31, isoform B OS=Drosophila melanogaster OX=7227 GN=Sec31 PE=1 SV=1;Secretory 31, isoform C OS=Drosophila melanogaster OX=7227 GN=Sec31 PE=1 SV=1;Secretory 31, isoform	11		2.66501	0.226056	0.333	-0.106944	0.0817968	0.496469	0.64407	0.875928					25.1268	26.5077	28.9737	29.0514	29.2391	29.6346	30.1615	28.0435	29.3993	29.7219	29.0412	29.8402	28.5366	29.072	0.259437	11	11	14.4	9619700000	77	1	2	6	6	5	4	7	7	9	5	7	8	6	4
Q9VT00		Jarid2	Jumonji, AT rich interactive domain 2 OS=Drosophila melanogaster OX=7227 GN=Jarid2 PE=1 SV=3	63		7.86364	-4.68549	8.92304	-13.6085	0.0109245	0.0484151	0.00988436	0.000203795	+	+	+	+	13.4596	15.2046	15.3237	26.6836	27.3284	27.6232	14.131	15.0312	11.6476	20.6132	21.164	25.8017	21.6765	25.0748	1.16919	63	63	37.5	9596200000	268	0	0	1	46	56	63	0	0	0	6	18	30	25	23
Q9VZL3		Sc2	Very-long-chain enoyl-CoA reductase OS=Drosophila melanogaster OX=7227 GN=Sc2 PE=1 SV=1	13		2.60686	0.34853	0.814824	-0.466294	0.0405693	0.395212	0.372462	0.566374	+				23.2309	24.4267	26.0049	26.5803	27.0225	26.8346	27.4822	24.9674	26.5889	27.5841	26.4815	27.4175	26.4847	26.753	0.131121	13	13	28.1	9572300000	147	5	8	9	12	11	10	11	10	11	13	12	14	10	11
Q9V597	60S ribosomal protein L31	RpL31	60S ribosomal protein L31 OS=Drosophila melanogaster OX=7227 GN=RpL31 PE=1 SV=1	6		2.1909	0.150293	0.350788	-0.200495	0.131917	0.742117	0.688318	0.800826					24.1379	26.0231	27.9338	27.7275	28.3924	28.0967	28.8646	26.4757	28.2749	28.5448	27.4648	28.6579	27.5368	28.1455	0.294039	6	6	47.6	9510300000	65	2	4	6	3	5	5	5	4	5	5	5	5	6	5
G7H829;Q9V3Z6	Myosin-VIIa	ck	Crinkled, isoform C OS=Drosophila melanogaster OX=7227 GN=ck PE=1 SV=1;Myosin-VIIa OS=Drosophila melanogaster OX=7227 GN=ck PE=1 SV=1	70		3.13447	1.81411	0.640682	1.17343	0.0565318	0.016429	0.366927	0.0650703		+			21.2873	23.7468	25.0133	24.5087	24.606	24.8938	26.5539	25.0088	25.9662	26.8145	25.6099	27.0265	25.2056	25.6559	0.218936	70	70	43.5	9493900000	415	2	24	28	12	11	10	43	44	35	52	36	56	28	34
A0A0B4LGT4;Q9VHV5	ADP-ribosylation factor-like protein 8	Gie	ADP ribosylation factor-like 8, isoform B OS=Drosophila melanogaster OX=7227 GN=Arl8 PE=3 SV=1;ADP-ribosylation factor-like protein 8 OS=Drosophila melanogaster OX=7227 GN=Arl8 PE=1 SV=1	11		2.85563	0.129288	0.433215	-0.303927	0.0756607	0.711397	0.515075	0.636097					22.9101	24.8402	26.9693	27.2809	27.6024	28.0154	28.2093	26.3028	27.4748	28.1593	27.3111	27.8162	26.7004	27.4191	0.345134	11	11	67.7	9491400000	194	5	9	15	14	16	17	14	13	14	18	16	17	12	14
Q9VVU2		RpL26	GEO07453p1 OS=Drosophila melanogaster OX=7227 GN=RpL26 PE=1 SV=1	10		2.19017	-0.125559	0.514329	-0.639889	0.117333	0.766287	0.517921	0.408934					23.4197	25.2484	27.0689	27.1241	27.9292	27.6309	27.8588	25.6642	27.2415	27.7985	26.804	27.705	26.9329	27.3461	0.201151	10	10	49.7	9447200000	120	6	7	10	9	10	9	11	8	9	9	8	9	8	7
Q9VGH0			LD28817p OS=Drosophila melanogaster OX=7227 GN=Dmel\CG6962 PE=1 SV=1	20		2.70402	-0.741287	0.532008	-1.27329	0.100386	0.1402	0.618107	0.230851					21.5826	23.3199	25.7399	26.9035	27.0156	27.0592	26.9075	23.9528	26.2982	26.5604	25.456	26.738	26.0359	26.2703	0.114657	20	20	35.2	9441800000	198	4	6	15	22	20	18	17	10	15	14	13	14	15	15
Q9VAW1;Q9VAW2		Moca-cyp	Moca-cyp, isoform A OS=Drosophila melanogaster OX=7227 GN=Moca-cyp PE=1 SV=1;GH23813p OS=Drosophila melanogaster OX=7227 GN=Moca-cyp PE=1 SV=2	22		4.0481	-3.34432	2.08693	-5.43124	0.010898	0.000736254	0.0998703	0.00431634	+	+		+	19.6999	20.4268	22.4999	28.1705	28.0879	28.5454	24.2271	21.0949	23.188	24.8131	24.4156	25.5421	26.9717	26.7314	0.117487	22	22	25.7	9382000000	131	0	1	1	29	22	25	2	2	1	5	4	7	15	17
O18413	26S protease regulatory subunit 8	Rpt6	26S proteasome regulatory subunit 8 OS=Drosophila melanogaster OX=7227 GN=Rpt6 PE=1 SV=2	22		2.41414	0.314121	0.594252	-0.280131	0.0866425	0.278269	0.366962	0.633951					22.4633	24.2959	26.0739	26.2495	26.3258	26.5579	26.9756	25.1248	26.1923	26.9289	26.2263	26.9204	25.8762	26.2816	0.197368	22	14	57	9347100000	221	8	13	12	19	19	15	21	15	18	16	17	16	16	16
A1Z7K2		CG30349-RA	FI03455p OS=Drosophila melanogaster OX=7227 GN=CG2396 PE=1 SV=1	25		4.16441	-3.49407	0.825554	-4.31963	0.0598781	0.00103733	0.392603	0.00597715		+		+	18.458	21.165	23.8615	28.4949	28.774	29.1909	25.4994	22.9513	25.0502	25.4985	24.6407	25.8383	26.4989	26.6196	0.0591133	25	25	52.4	9274600000	153	0	0	5	28	32	34	6	4	8	5	5	6	9	11
A1Z9J3		shot	Short stop, isoform H OS=Drosophila melanogaster OX=7227 GN=shot PE=1 SV=1	135		2.7843	2.71943	0.730103	1.98933	0.0860693	0.00138703	0.214699	0.0198194		+		+	21.9503	24.5071	26.1103	24.2407	23.7818	24.74	26.6871	25.3407	26.7025	27.2511	26.5744	27.0953	25.9027	26.0374	0.0659906	135	27	21.4	9262100000	508	2	33	50	4	3	5	49	37	48	72	68	66	38	33
Q7K7G0;Q9W555		deltaCOP	Coatomer subunit delta OS=Drosophila melanogaster OX=7227 GN=deltaCOP PE=1 SV=1;Coatomer subunit delta OS=Drosophila melanogaster OX=7227 GN=deltaCOP PE=1 SV=1	23		2.7174	-0.439636	0.360626	-0.800262	0.0763778	0.264022	0.652884	0.308741					21.9996	23.9942	25.8106	27.1637	26.8382	27.2736	27.2634	24.9958	26.6155	26.887	26.0333	27.0362	26.2926	26.6092	0.154581	23	23	52.4	9183900000	237	4	11	12	24	19	20	25	15	21	17	17	16	17	19
Q9VC36		polybromo	Polybromo OS=Drosophila melanogaster OX=7227 GN=polybromo PE=1 SV=1	54		6.77697	-0.78771	3.57605	-4.36376	0.0196366	0.227753	0.013425	0.00474877	+		+	+	17.6637	17.0958	22.5687	26.2033	26.5859	27.233	23.3865	20.9769	22.5675	25.4223	25.4209	26.8159	25.0895	25.271	0.0888736	54	54	45.2	9159500000	270	0	0	3	34	46	53	4	2	3	21	24	36	22	22
O61604;Q8IQZ8;Q8IQZ7		Fim	Fimbrin OS=Drosophila melanogaster OX=7227 GN=Fim PE=1 SV=1;FI20019p1 OS=Drosophila melanogaster OX=7227 GN=Fim PE=1 SV=1;FI19014p1 OS=Drosophila melanogaster OX=7227 GN=Fim PE=1 SV=1	26		2.02165	0.469469	0.683404	-0.213935	0.150351	0.194068	0.241226	0.684169					22.5748	24.6463	26.4381	25.9792	25.8341	26.5025	26.4927	25.0234	26.1578	26.7079	26.1404	26.8758	25.8181	26.2992	0.233648	26	26	41.9	9155200000	216	7	15	21	16	13	14	17	16	16	18	15	20	14	14
M9PEL1;Q07327	Protein ROP	Rop	Ras opposite, isoform B OS=Drosophila melanogaster OX=7227 GN=Rop PE=3 SV=1;Protein ROP OS=Drosophila melanogaster OX=7227 GN=Rop PE=2 SV=2	26		2.43181	0.141734	0.663656	-0.521922	0.0954771	0.624134	0.236386	0.304305					22.9182	25.121	26.6974	27.0288	27.0932	27.4849	27.3186	25.8889	26.8335	27.4615	26.9068	27.6636	26.623	27.052	0.208729	26	26	44.1	9140900000	255	4	15	20	19	17	21	20	18	15	19	22	27	21	17
O97125	Heat shock protein 68	Hsp68	Heat shock protein 68 OS=Drosophila melanogaster OX=7227 GN=Hsp68 PE=1 SV=1	16		3.33469	0.210584	1.35082	-1.14024	0.0256839	0.561247	0.0628408	0.0576576	+				24.1961	25.7198	27.3406	28.6859	28.9517	28.9912	28.3018	26.9123	27.994	29.0894	28.5336	29.6375	28.2076	28.4989	0.142303	18	12	40	9134400000	133	2	5	6	11	14	11	6	8	9	10	13	18	8	12
Q7KN61		Fpps	Farnesyl pyrophosphate synthase OS=Drosophila melanogaster OX=7227 GN=Fpps PE=1 SV=1	10		1.85677	2.40401	-0.0936527	2.49766	0.0667421	0.00178701	0.916369	0.0344705		+		+	24.9945	25.0844	27.0766	24.9405	25.1951	25.3784	28.5992	26.1143	28.2934	28.1246	27.0939	27.5075	26.7255	27.1241	0.194129	10	10	31.7	9025400000	104	5	3	8	5	3	7	11	8	14	7	11	8	7	7
B7Z0R6;A4V3J9;Q0KI03;A8JRF7;A0A0B4K7Z3;A0A0B4K6R9;Q86B72;A0A0C4DHG9;Q86B73;P49762	Serine/threonine-protein kinase Doa	Doa	Darkener of apricot, isoform V OS=Drosophila melanogaster OX=7227 GN=Doa PE=1 SV=1;Darkener of apricot, isoform N OS=Drosophila melanogaster OX=7227 GN=Doa PE=1 SV=1;Darkener of apricot, isoform M OS=Drosophila melanogaster OX=7227 GN=Doa PE=1 SV=2;Darkene	12		2.63668	-0.791363	0.680632	-1.472	0.0614546	0.0790839	0.359742	0.0784881					22.1451	23.8427	25.5538	26.8971	27.4234	27.5052	26.7871	24.7266	25.8961	27.0252	26.0972	26.3293	26.1218	26.5708	0.218331	12	1	30.1	9020000000	168	3	9	10	17	18	19	12	9	10	14	11	10	12	14
P38979	40S ribosomal protein SA	sta	40S ribosomal protein SA OS=Drosophila melanogaster OX=7227 GN=sta PE=1 SV=3	13		2.38725	-0.0945886	0.348646	-0.443235	0.0991831	0.825565	0.669489	0.573409					23.4376	25.0488	27.1251	27.2187	27.9713	27.867	28.2175	25.9228	27.5871	27.7272	26.9709	28.0752	27.0686	27.273	0.100044	13	13	73.3	8989000000	138	1	4	9	11	14	12	13	9	12	10	11	10	10	12
A0A0B4KEH0;P29310	14-3-3 protein zeta	14-3-3zeta	14-3-3zeta, isoform K OS=Drosophila melanogaster OX=7227 GN=14-3-3zeta PE=1 SV=1;14-3-3 protein zeta OS=Drosophila melanogaster OX=7227 GN=14-3-3zeta PE=1 SV=1	8		2.2091	-0.0278104	0.348726	-0.376537	0.084628	0.895637	0.441119	0.384568					23.544	25.665	26.7965	27.4411	27.4959	27.7793	27.7992	26.5185	27.269	27.676	27.2084	27.7484	26.851	27.4092	0.270236	10	8	44	8941100000	119	4	8	10	9	9	9	8	12	6	10	8	8	9	9
M9PFF0;P41126	60S ribosomal protein L13	RpL13	60S ribosomal protein L13 OS=Drosophila melanogaster OX=7227 GN=RpL13 PE=1 SV=1;60S ribosomal protein L13 OS=Drosophila melanogaster OX=7227 GN=RpL13 PE=1 SV=1	9		2.1988	0.00121371	0.39376	-0.392546	0.0716543	0.997848	0.593001	0.556533					24.0901	25.329	26.946	27.2304	27.9439	27.7837	28.1177	26.1724	27.4902	28.3016	27.0433	27.6167	27.2963	27.4486	0.0745736	9	9	34.4	8891900000	107	7	6	5	8	9	11	7	8	7	7	9	8	7	8
Q9VL18	Probable elongation factor 1-delta	eEF1delta	Probable elongation factor 1-delta OS=Drosophila melanogaster OX=7227 GN=eEF1delta PE=1 SV=1	13		2.32113	-0.0922241	0.402114	-0.494338	0.0876082	0.705	0.431467	0.307882					22.6628	25.069	26.0694	26.872	26.9687	27.2006	27.1684	25.7551	26.6348	26.9898	26.5379	27.237	26.295	26.6802	0.187666	13	13	51.6	8874100000	144	3	10	12	10	9	12	11	9	12	10	12	12	10	12
Q9VUZ6;M9PFG1		l(3)72Dn	FI05332p OS=Drosophila melanogaster OX=7227 GN=l(3)72Dn PE=1 SV=1;Lethal (3) 72Dn, isoform B OS=Drosophila melanogaster OX=7227 GN=l(3)72Dn PE=1 SV=1	25		3.17155	-3.07196	1.03898	-4.11094	0.0649795	0.00102166	0.236911	0.00464651		+		+	20.3087	21.6419	24.4536	28.0542	28.3098	28.7708	25.0569	22.8956	24.8496	25.5045	24.7331	25.6813	26.4081	26.9154	0.246079	25	25	39.1	8852700000	122	0	0	3	23	25	25	2	3	3	5	4	4	14	11
A0A0B4JDC3;Q9VGU5	Tetratricopeptide repeat protein 14 homolog	CG6621	Uncharacterized protein, isoform B OS=Drosophila melanogaster OX=7227 GN=Dmel\CG6621 PE=4 SV=1;Tetratricopeptide repeat protein 14 homolog OS=Drosophila melanogaster OX=7227 GN=CG6621 PE=1 SV=2	26		6.32268	-2.09245	5.12779	-7.22024	0.00356944	0.0163806	0.0218132	0.00552469	+	+	+	+	19.3833	17.675	20.7953	27.3588	27.8452	27.8951	21.9244	17.854	21.6599	25.2399	24.9911	26.5906	25.9515	25.9267	0.0121452	26	26	28.3	8846100000	152	1	0	1	29	27	28	1	1	1	8	10	11	17	17
Q9VW54		Rpn1	26S proteasome non-ATPase regulatory subunit 2 OS=Drosophila melanogaster OX=7227 GN=Rpn1 PE=1 SV=2	30		2.28399	0.324124	0.409255	-0.0851307	0.0769577	0.34372	0.510358	0.878935					21.9332	23.5878	25.1474	25.2993	25.4452	25.8036	26.2438	24.5122	25.5367	26.0288	25.3219	26.1698	25.1162	25.5502	0.211127	30	30	41.2	8799400000	271	4	11	20	18	19	17	24	23	25	24	20	23	22	21
P04052	DNA-directed RNA polymerase II subunit RPB1	RpII215	DNA-directed RNA polymerase II subunit RPB1 OS=Drosophila melanogaster OX=7227 GN=RpII215 PE=3 SV=4	55		2.71995	-0.739762	0.801093	-1.54086	0.0775632	0.187638	0.375706	0.140344					21.386	22.5023	25.152	25.7741	26.6088	27.0365	26.0157	23.4841	25.2971	25.9705	25.1707	26.0589	25.402	25.8142	0.200666	55	54	38.5	8797400000	349	1	7	26	34	43	46	30	8	18	27	15	37	29	28
X2JGP4;P54399	Protein disulfide-isomerase	Pdi	Protein disulfide-isomerase OS=Drosophila melanogaster OX=7227 GN=Pdi PE=3 SV=1;Protein disulfide-isomerase OS=Drosophila melanogaster OX=7227 GN=Pdi PE=2 SV=1	30		2.03132	-0.214923	0.261965	-0.476889	0.137766	0.484843	0.716668	0.509054					22.6027	24.0095	26.292	26.202	26.7157	26.7252	26.937	24.8322	26.443	26.5676	25.8937	26.5368	25.8642	26.3437	0.232909	30	30	65.5	8717300000	207	4	8	19	13	17	18	19	15	15	15	15	15	16	18
Q9VR99	Cactin	cactin	Cactin OS=Drosophila melanogaster OX=7227 GN=cactin PE=1 SV=3	10		1.22265	-1.36892	1.30364	-2.67255	0.328197	0.0646769	0.142303	0.0131759				+	26.1871	27.1927	29.5659	29.7611	30.173	30.7864	28.4421	26.5408	27.7199	28.9237	28.0638	29.6261	27.9285	29.4835	0.696044	10	10	17.2	8670800000	22	1	0	3	4	4	5	0	0	0	0	0	1	2	2
Q9V3T2;X2JA11		EG:BACR19J1.2	EG:BACR19J1.2 protein OS=Drosophila melanogaster OX=7227 GN=Dmel\CG5254 PE=1 SV=1;Uncharacterized protein, isoform B OS=Drosophila melanogaster OX=7227 GN=EG:BACR19J1.2 PE=1 SV=1	11		2.37982	0.109881	0.529457	-0.419576	0.0385516	0.663895	0.477199	0.564745	+				24.3568	25.285	26.9648	27.5787	28.0942	27.7434	28.3401	26.1395	27.678	28.2395	27.623	27.8835	27.2154	27.7664	0.266806	11	11	36.6	8643100000	85	1	4	4	7	12	6	6	7	6	6	10	4	5	7
Q9VE85		Nup43	Nucleoporin 43kD OS=Drosophila melanogaster OX=7227 GN=Nup43 PE=1 SV=1	16		2.51094	-0.982788	0.283789	-1.26658	0.157741	0.130559	0.803249	0.257914					21.7407	23.6837	26.434	27.1303	27.5176	27.6917	27.2366	24.2913	27.0119	26.5688	25.5665	27.2559	26.3984	26.8801	0.233916	16	16	47.8	8602100000	170	2	9	13	14	18	19	12	7	14	13	8	18	12	11
P17704	40S ribosomal protein S17	RpS17	40S ribosomal protein S17 OS=Drosophila melanogaster OX=7227 GN=RpS17 PE=1 SV=2	10		2.37457	-0.258589	0.310571	-0.56916	0.0722406	0.545731	0.677749	0.42941					23.8973	25.6446	27.0855	27.7563	28.4633	28.3072	28.6324	26.5167	27.6703	28.2926	27.2626	28.1959	27.5437	27.8391	0.144261	10	10	59.5	8597000000	143	8	6	9	10	13	11	15	8	11	15	8	12	8	9
Q9V3V6		Rpt5	26S proteasome regulatory complex subunit p50 OS=Drosophila melanogaster OX=7227 GN=Rpt5 PE=1 SV=1	20		2.66007	0.42756	0.526686	-0.0991268	0.0703031	0.175803	0.408319	0.863282					22.8745	24.6717	26.5502	26.756	26.8535	27.1844	27.6993	25.8883	26.909	27.5825	26.9075	27.5866	26.418	26.9295	0.248106	21	20	63.1	8588700000	277	5	10	22	18	20	17	25	22	22	24	22	23	21	26
P46863	Bipolar kinesin KRP-130	Klp61F	Kinesin-like protein Klp61F OS=Drosophila melanogaster OX=7227 GN=Klp61F PE=1 SV=2	42		2.35826	0.0493615	0.713373	-0.664011	0.0685802	0.874288	0.250339	0.232975					22.6281	24.1992	25.7951	26.2849	26.6602	26.604	26.5501	24.9888	26.0181	26.8504	26.0292	26.8175	25.8552	26.2607	0.197444	42	42	48.9	8558300000	304	8	21	26	24	27	22	28	19	18	26	23	22	21	19
Q9VUZ0	Translocon-associated protein subunit beta	SsRbeta	Translocon-associated protein subunit beta OS=Drosophila melanogaster OX=7227 GN=SsRbeta PE=1 SV=2	4		2.33461	-0.564626	0.515558	-1.08018	0.101734	0.162858	0.602978	0.284628					24.7144	26.5109	28.3914	29.1824	29.6632	29.4688	29.5172	26.6688	28.8879	29.14	28.2754	29.2052	28.4784	28.9587	0.233279	4	4	35.3	8519800000	58	2	2	5	6	8	4	5	2	7	4	2	4	3	4
A0A0B4KH76;A0A0B4KGW7;Q9VGC3	Conserved oligomeric Golgi complex subunit 1	CG4848	Conserved oligomeric Golgi complex subunit 1 OS=Drosophila melanogaster OX=7227 GN=Cog1 PE=3 SV=1;Conserved oligomeric Golgi complex subunit 1 OS=Drosophila melanogaster OX=7227 GN=Cog1 PE=3 SV=1;Conserved oligomeric Golgi complex subunit 1 OS=Drosophila m	7		2.24929	2.95842	1.57171	1.3867	0.316937	0.106956	0.262641	0.228928					24.6335	30.5255	27.4159	26.5094	27.1223	NaN	28.9194	26.8219	28.8663	31.7301	28.5353	29.0574	29.35	27.1856	0.898363	7	7	12.2	8505600000	19	1	1	2	0	0	1	1	0	3	4	2	2	2	0
Q9VCY1			RRM domain-containing protein OS=Drosophila melanogaster OX=7227 GN=Dmel\CG6937 PE=1 SV=1	14		2.37943	-1.20631	0.805948	-2.01226	0.0580115	0.0322148	0.286364	0.029257		+		+	23.8983	25.1081	26.8132	28.468	29.0733	29.0354	27.7441	25.7814	27.0146	28.1245	27.0445	27.7889	27.7385	27.9871	0.12157	14	14	33.4	8480200000	133	2	7	10	14	15	13	8	6	7	11	7	10	13	10
Q9VT60;Q7KUD4		iPLA2-VIA	Phospholipase A(2) OS=Drosophila melanogaster OX=7227 GN=iPLA2-VIA PE=1 SV=3;Phospholipase A(2) OS=Drosophila melanogaster OX=7227 GN=iPLA2-VIA PE=1 SV=1	34		2.2391	0.628507	0.414654	0.213853	0.0894111	0.0554378	0.480293	0.703022					22.2513	24.0585	25.666	25.433	25.4795	25.8952	26.5906	24.8788	25.9797	26.4192	25.8647	26.4092	25.4586	25.795	0.164099	34	34	53	8431700000	268	8	19	18	17	13	15	26	19	22	26	19	24	19	23
Q9V420		Su(P)	Prostaglandin E synthase 2 OS=Drosophila melanogaster OX=7227 GN=Su(P) PE=1 SV=1	10		2.37961	1.00379	-0.0022672	1.00605	0.0807545	0.0671564	0.997897	0.241103					24.3027	25.2894	27.524	26.7883	27.2567	27.1984	29.1619	26.7286	28.3712	28.7796	27.4953	27.9799	26.945	27.5801	0.306339	10	10	25.4	8383900000	124	5	7	10	6	10	6	13	8	10	11	9	9	9	11
O46084;X2JC94	Serine/threonine-protein phosphatase Pgam5, mitochondrial	Pgam5	Serine/threonine-protein phosphatase Pgam5, mitochondrial OS=Drosophila melanogaster OX=7227 GN=Pgam5 PE=1 SV=1;Phosphoglycerate mutase 5, isoform B OS=Drosophila melanogaster OX=7227 GN=Pgam5 PE=4 SV=1	12		2.0585	-0.547387	0.130341	-0.677727	0.0820405	0.401801	0.846264	0.444319					22.9816	24.0758	25.9375	25.8672	27.3482	27.5972	26.8794	25.0813	26.8187	26.5176	25.9564	26.6964	26.1429	26.5397	0.193264	12	12	52.9	8370500000	160	6	6	11	13	14	15	13	10	14	10	11	12	12	13
A1YK02		Nup75	Nuclear pore complex protein Nup75 OS=Drosophila melanogaster OX=7227 GN=Nup75 PE=2 SV=1	26		3.66147	-0.84163	0.398732	-1.24036	0.0959516	0.201491	0.718187	0.252191					19.5633	22.0368	25.1365	26.3601	26.732	27.1538	26.6269	23.73	26.1679	26.0651	24.9706	26.6853	25.2537	25.7871	0.258471	26	26	48.7	8368500000	285	1	4	22	27	33	32	22	14	24	19	17	27	20	23
Q8T6I0;Q8T8W3		Past1	EH domain containing protein OS=Drosophila melanogaster OX=7227 GN=Past1 PE=1 SV=1;AT21416p OS=Drosophila melanogaster OX=7227 GN=Past1 PE=1 SV=1	34		2.55835	-0.04485	0.519652	-0.564502	0.0812255	0.881069	0.324537	0.264009					21.6874	23.829	25.4122	25.944	26.2858	26.5083	26.35	24.9583	25.7363	26.4176	25.7443	26.4416	25.4902	25.9509	0.223887	34	34	62.7	8355900000	262	6	19	23	26	23	21	17	18	17	20	18	18	22	14
Q9VL96	Pescadillo homolog	CG4364	Pescadillo homolog OS=Drosophila melanogaster OX=7227 GN=CG4364 PE=1 SV=1	20		3.10152	-0.955362	0.656542	-1.6119	0.0442936	0.0682187	0.490079	0.12833	+				22.0816	23.2501	25.5744	27.2625	28.0719	27.7425	27.2019	24.509	26.5302	26.9897	26.1292	27.0918	26.2653	26.7743	0.246936	20	20	37	8354900000	197	1	4	14	24	25	18	15	7	13	14	16	18	13	15
Q9VK04;X2J9M9;X2JDZ6	Phospholipid-transporting ATPase	CG31729-RA	Phospholipid-transporting ATPase OS=Drosophila melanogaster OX=7227 GN=Dmel\CG31729 PE=1 SV=2;Phospholipid-transporting ATPase OS=Drosophila melanogaster OX=7227 GN=P4-ATPase PE=1 SV=1;Phospholipid-transporting ATPase OS=Drosophila melanogaster OX=7227 GN=	28		2.18506	0.710739	0.416548	0.294191	0.0836172	0.0438339	0.459266	0.563206		+			22.9979	24.855	26.1927	25.9694	26.2021	26.297	27.1665	25.6001	26.5845	27.2174	26.4491	26.9343	26.0961	26.4325	0.164139	28	1	34.1	8347800000	247	6	18	20	15	14	11	24	25	19	19	21	16	22	17
Q9V9M8;Q8SZU4			Uncharacterized protein, isoform D OS=Drosophila melanogaster OX=7227 GN=Dmel\CG3262 PE=1 SV=3;GH09040p OS=Drosophila melanogaster OX=7227 GN=Dmel\CG3262 PE=2 SV=1	11		1.77473	1.28671	0.446537	0.840176	0.0789019	0.0256245	0.605531	0.325495		+			25.1012	25.7174	27.3886	26.226	26.6046	26.8407	28.4396	25.9942	27.758	28.4934	27.5034	27.5346	27.1187	27.2988	0.0881296	11	11	44.4	8296900000	155	7	11	16	8	10	6	12	9	15	15	14	8	15	9
Q9VW10			Nucleolar protein 11 OS=Drosophila melanogaster OX=7227 GN=Dmel\CG9300 PE=1 SV=1	28		3.80743	-2.7291	0.927268	-3.65637	0.0577062	0.0011645	0.316725	0.00975213		+		+	18.8202	20.7537	23.6975	27.3039	27.6139	27.9632	24.9853	22.4714	24.4552	25.1549	24.3594	25.1794	25.8448	26.2355	0.190351	28	28	51	8293400000	199	0	2	6	29	32	36	9	3	12	13	9	10	17	21
A1Z6H6			Peptidase_M3 domain-containing protein OS=Drosophila melanogaster OX=7227 GN=Dmel\CG7791 PE=1 SV=1	29		1.79081	1.41618	0.529638	0.886547	0.0835063	0.0139262	0.527784	0.278366		+			23.6781	24.6495	26.1301	24.9719	25.3657	25.2439	27.0113	24.7146	26.5153	27.2327	26.1845	26.4129	25.7178	26.0947	0.183667	29	29	55.1	8273200000	285	15	17	26	10	11	11	31	20	28	32	23	20	16	25
Q7KMQ0		Rpt1	26S proteasome regulatory subunit 7 OS=Drosophila melanogaster OX=7227 GN=Rpt1 PE=1 SV=1	25		2.38605	0.298515	0.552881	-0.254365	0.0826892	0.292797	0.366665	0.638206					22.7651	24.7531	26.2539	26.5786	26.5992	26.857	27.2087	25.5155	26.5474	27.2037	26.5171	27.2095	26.2795	26.7303	0.219171	25	24	55.4	8229500000	233	8	13	16	17	17	16	21	19	16	21	21	18	14	16
Q86BS3		Chro	Chromator, isoform A OS=Drosophila melanogaster OX=7227 GN=Chro PE=1 SV=1	29		3.12466	-1.41727	1.65135	-3.06863	0.0699236	0.0360264	0.0832236	0.012156		+		+	20.9584	22.6351	25.1768	26.8523	27.8119	27.7319	25.2166	23.147	24.8267	26.0184	25.4793	26.6466	26.0161	26.3308	0.153603	29	29	44.3	8220000000	194	1	5	12	25	31	23	11	4	8	10	13	15	19	17
O77410	Eukaryotic translation initiation factor 3 subunit E	eIF3-S6	Eukaryotic translation initiation factor 3 subunit E OS=Drosophila melanogaster OX=7227 GN=eIF3e PE=1 SV=1	18		2.47054	0.30278	0.585663	-0.282883	0.0799701	0.399861	0.387551	0.651579					22.6812	24.7326	26.225	26.4252	26.6349	27.0819	27.2783	25.4072	26.6078	27.2622	26.5033	27.2849	26.1394	26.5735	0.211142	18	18	46.2	8209500000	231	5	13	22	17	18	16	19	18	16	20	14	20	20	13
E2QD64;Q7K4H4	Bifunctional lysine-specific demethylase and histidyl-hydroxylase NO66	CG2982	Bifunctional lysine-specific demethylase and histidyl-hydroxylase OS=Drosophila melanogaster OX=7227 GN=NO66 PE=1 SV=1;Bifunctional lysine-specific demethylase and histidyl-hydroxylase NO66 OS=Drosophila melanogaster OX=7227 GN=NO66 PE=1 SV=1	24		3.02272	-1.38315	1.19491	-2.57807	0.0629813	0.0232467	0.148392	0.0121521		+		+	21.3897	23.0442	25.2896	27.5257	27.4436	27.9718	26.0308	24.0599	25.1163	26.4799	25.5789	26.733	25.9598	26.4683	0.246686	24	24	48.1	8204400000	213	1	3	12	24	26	27	13	5	8	22	13	18	21	20
A1ZBE9			Methionine--tRNA ligase, cytoplasmic OS=Drosophila melanogaster OX=7227 GN=MetRS PE=1 SV=1	35		2.06067	0.139523	0.395634	-0.256111	0.120001	0.569006	0.471348	0.616772					21.7897	23.8944	25.327	25.3769	25.6292	25.7685	26.0819	24.5005	25.4238	25.9012	25.3444	25.9476	25.1097	25.4839	0.182399	35	35	49.7	8176800000	335	7	20	28	28	30	25	28	22	26	22	24	24	26	25
Q9V9Z9	Probable rRNA-processing protein EBP2 homolog	CG1542	Probable rRNA-processing protein EBP2 homolog OS=Drosophila melanogaster OX=7227 GN=CG1542 PE=2 SV=1	11		1.32584	-1.38991	-0.18151	-1.2084	0.0297503	0.0456867	0.573448	0.0438768	+	+		+	24.4003	25.4006	25.0439	26.873	28.1662	27.9528	26.6784	26.3771	26.3113	26.4428	26.6414	25.7381	26.44	26.8491	0.199167	11	11	31.9	8171700000	181	9	12	8	14	20	19	13	18	9	10	12	7	15	15
Q9VK58		Pih1D1	PIH1 domain containing 1, isoform D OS=Drosophila melanogaster OX=7227 GN=Pih1D1 PE=1 SV=5	34		2.89291	-1.4917	0.499744	-1.99145	0.0864034	0.0333248	0.61277	0.0789511		+			20.962	23.3403	25.1487	27.3432	27.2619	27.9996	26.6335	23.9454	26.0515	26.2884	25.2508	26.5905	26.0874	26.5392	0.219665	34	34	39.9	8109300000	233	0	3	12	32	24	35	24	6	20	9	11	18	17	22
Q7YU24	Transmembrane GTPase Marf	Marf	Transmembrane GTPase Marf OS=Drosophila melanogaster OX=7227 GN=Marf PE=1 SV=1	30		1.81394	1.11325	0.47765	0.6356	0.0917911	0.0363409	0.527777	0.36497		+			22.9396	24.043	25.5331	24.6834	25.1428	24.7916	26.3586	24.333	25.8331	26.6404	25.5653	25.7519	25.3215	25.5954	0.13385	30	30	45.1	8093200000	273	15	20	27	16	15	9	24	18	22	24	22	21	20	20
X2JC35;P49630	60S ribosomal protein L36	RpL36	60S ribosomal protein L36 OS=Drosophila melanogaster OX=7227 GN=RpL36 PE=2 SV=1;60S ribosomal protein L36 OS=Drosophila melanogaster OX=7227 GN=RpL36 PE=1 SV=1	5		2.91836	-0.896364	0.398721	-1.29508	0.0831928	0.384139	0.762733	0.338872					22.9669	24.6943	26.6688	27.3723	29.1473	29.2547	28.5767	25.2685	28.0439	28.968	26.6168	27.5004	27.2681	28.3756	0.517648	5	5	27.8	8080200000	65	2	2	6	2	5	9	6	3	4	6	4	4	7	5
Q7KN85;E2QCF1;A0A0B4LFH8		ATPCL	ATP-citrate synthase OS=Drosophila melanogaster OX=7227 GN=ATPCL PE=1 SV=1;ATP-citrate synthase OS=Drosophila melanogaster OX=7227 GN=ATPCL PE=1 SV=1;ATP-citrate synthase OS=Drosophila melanogaster OX=7227 GN=ATPCL PE=1 SV=1	34		2.33157	0.12748	0.368419	-0.240939	0.11179	0.675163	0.540815	0.678154					21.7041	24.092	25.5696	25.7001	25.9513	26.3265	26.5684	24.821	25.8658	26.2619	25.6958	26.4027	25.2958	25.8799	0.282419	34	34	43.9	8050100000	327	6	22	24	28	25	25	28	25	25	21	24	28	21	25
M9MRM4;Q9W0I6	Phosphatidylinositide phosphatase SAC1	Sac1	Sac1 phosphatase, isoform B OS=Drosophila melanogaster OX=7227 GN=Sac1 PE=4 SV=1;Phosphatidylinositol-3-phosphatase SAC1 OS=Drosophila melanogaster OX=7227 GN=Sac1 PE=2 SV=1	22		2.35972	2.55407	0.588034	1.96604	0.0630001	0.00152888	0.42408	0.0322325		+		+	22.9147	24.4203	25.9463	23.9909	24.5083	24.1991	27.0654	25.0682	26.4629	27.2979	26.274	26.7887	25.9178	26.0921	0.0853105	22	22	50	8034700000	177	8	15	18	5	7	3	18	14	19	17	14	16	12	11
Q9V4F9	Mediator of RNA polymerase II transcription subunit 26	MED26	Mediator of RNA polymerase II transcription subunit 26 OS=Drosophila melanogaster OX=7227 GN=MED26 PE=1 SV=2	39		7.70983	-1.43065	5.30005	-6.7307	0.00664161	0.0859378	0.00474119	0.0010686	+		+	+	15.3216	19.4871	19.4346	26.6636	27.4203	27.5809	21.1761	19.0056	21.291	24.9772	25.5215	26.8741	25.5408	26.1039	0.272523	39	39	36	8032200000	215	0	0	1	31	37	43	1	1	1	14	19	24	23	20
Q9VM33	Elongation factor G, mitochondrial	ico	Elongation factor G, mitochondrial OS=Drosophila melanogaster OX=7227 GN=mEFG1 PE=2 SV=2	27		1.56237	1.41147	-0.0870527	1.49852	0.0671703	0.0075235	0.909157	0.0869992		+			24.35	24.6377	26.1622	25.107	25.1802	25.3154	27.5546	25.3982	27.1453	27.1246	26.1781	26.5343	25.8385	26.2537	0.202129	27	27	47.4	8021700000	221	14	13	13	11	11	13	25	18	21	21	15	15	15	16
Q05344	FACT complex subunit Ssrp1	Ssrp	FACT complex subunit Ssrp1 OS=Drosophila melanogaster OX=7227 GN=Ssrp PE=1 SV=2	26		2.88301	-1.52552	1.15211	-2.67762	0.0212466	0.0216372	0.169885	0.0140854	+	+		+	22.4128	23.0919	24.7832	27.6039	27.5978	28.3118	26.1104	24.0573	25.3129	26.5819	25.6307	26.7243	26.2839	26.7509	0.226889	26	26	37.6	8007600000	154	2	4	8	16	21	24	9	6	6	10	9	12	13	14
Q5U0X8			LD10780p OS=Drosophila melanogaster OX=7227 GN=Dmel\CG12325 PE=1 SV=1	23		3.59645	-2.9155	0.604023	-3.51952	0.0733685	0.00370489	0.516166	0.0103258		+		+	19.2966	19.8604	23.8404	27.1189	27.5041	27.9102	24.995	22.5549	24.4248	25.0138	23.7519	25.0211	25.5108	25.929	0.203558	23	23	26.7	7999900000	143	0	1	6	21	23	28	8	4	6	5	8	4	15	14
A0A0B7P9G0		uex	Unextended protein OS=Drosophila melanogaster OX=7227 GN=uex PE=1 SV=1	28		2.41589	1.52723	0.740679	0.786554	0.1022	0.00244202	0.198682	0.169496		+			22.8377	25.3914	26.6843	25.6219	25.8486	26.1089	27.3212	25.7975	26.8203	27.5551	27.0371	27.5689	26.3236	26.6599	0.164065	28	28	45.1	7989800000	259	3	14	23	11	14	15	24	19	22	29	24	25	17	19
E2QD75;Q7K4N3	Nuclear cap-binding protein subunit 1	Cbp80	Nuclear cap-binding protein subunit 1 OS=Drosophila melanogaster OX=7227 GN=Cbp80 PE=1 SV=1;Nuclear cap-binding protein subunit 1 OS=Drosophila melanogaster OX=7227 GN=Cbp80 PE=1 SV=1	25		2.94329	-0.779332	0.438755	-1.21809	0.0749902	0.089071	0.668941	0.247671					21.7834	23.434	25.8651	27.2184	27.6126	27.4194	27.3772	24.4461	26.7728	26.8053	26.0016	27.1055	26.2785	26.6812	0.196117	25	25	34.6	7969700000	205	3	7	14	20	22	20	23	7	15	16	10	20	15	13
Q8MT06	Guanine nucleotide-binding protein-like 3 homolog	Ns1	Guanine nucleotide-binding protein-like 3 homolog OS=Drosophila melanogaster OX=7227 GN=Ns1 PE=1 SV=2	23		1.86877	-0.832172	0.467422	-1.29959	0.122601	0.107099	0.519411	0.123081					22.5319	23.7396	25.6753	26.147	27.1383	26.7643	26.1947	24.2101	25.746	26.2955	25.3362	25.9214	25.7555	26.0791	0.157978	23	23	37.5	7959000000	219	6	13	20	17	24	20	15	13	15	15	16	12	16	17
CON__P13647				19	+	0.397827	0.320669	0.0921892	0.228479	0.148547	0.227403	0.734886	0.232792					25.9112	26.1536	26.0889	26.2103	26.2056	25.9692	26.6338	26.1652	26.2716	26.8023	26.471	26.0739	26.0906	26.549	0.222831	33	5	50.3	7916700000	178	21	16	14	18	10	9	10	16	11	11	10	8	13	11
Q9V3B6	Protein CWC15 homolog	c12.1	Protein CWC15 homolog OS=Drosophila melanogaster OX=7227 GN=c12.1 PE=2 SV=1	5		7.26127	-0.0149059	3.55925	-3.57415	0.00422595	0.97687	0.00317996	0.000818033	+		+	+	20.1802	23.5117	23.7719	29.4058	29.8286	30.058	26.5992	26.4655	25.5053	28.9317	29.8583	30.4577	28.701	29.2228	0.25296	5	5	25.9	7903500000	26	0	1	0	3	3	4	2	1	0	2	1	2	2	5
A1Z909		CG8545-RA	LD11307p OS=Drosophila melanogaster OX=7227 GN=Dmel\CG8545 PE=1 SV=1	31		2.63835	-1.87721	0.932667	-2.80988	0.0267369	0.0039034	0.193036	0.00672627	+	+		+	21.5173	22.5346	23.9927	27.0639	27.0495	27.4778	25.3318	23.5107	24.3191	25.8678	24.9451	25.1467	25.6769	26.0338	0.174057	31	31	32.7	7898800000	150	1	2	3	30	30	31	4	6	2	8	4	7	11	11
A0A0B4KFM5;A0A0B4KF25;A0A0B4LFC1;A0A0B4KFX4;A0A0B4KEP1		Rcd1	Reduction in Cnn dots 1, isoform G OS=Drosophila melanogaster OX=7227 GN=Rcd1 PE=1 SV=1;Reduction in Cnn dots 1, isoform E OS=Drosophila melanogaster OX=7227 GN=Rcd1 PE=1 SV=1;Reduction in Cnn dots 1, isoform H OS=Drosophila melanogaster OX=7227 GN=Rcd1 PE	42		4.72282	-1.93132	3.30746	-5.23878	0.0602028	0.0382341	0.0141851	0.00271403		+	+	+	17.7584	20.9222	23.8581	26.6259	27.7886	28.0868	22.5192	21.0201	23.2457	25.0492	25.1897	26.4684	25.6732	26.2131	0.261564	42	1	57.1	7875000000	230	0	1	6	33	46	43	2	1	2	9	15	26	20	26
Q7K0E6		Aats-asp	Aspartate--tRNA ligase, cytoplasmic OS=Drosophila melanogaster OX=7227 GN=AspRS PE=1 SV=1	20		2.19562	0.155128	0.367009	-0.211882	0.0870884	0.604964	0.550666	0.702657					23.1167	25.0061	26.3579	26.6873	26.8407	27.0742	27.4697	25.7335	26.7633	27.169	26.5302	27.3684	26.4649	26.813	0.169764	20	20	51.6	7862500000	223	6	12	14	18	17	20	22	17	19	17	14	15	16	16
Q9VUN7			DDB1- and CUL4-associated factor 13 OS=Drosophila melanogaster OX=7227 GN=Dmel\CG7275 PE=1 SV=2	16		2.47527	-2.24492	0.691161	-2.93608	0.0568966	0.00181484	0.357503	0.0102103		+		+	21.4807	22.7854	24.5845	27.3765	27.6491	27.9855	25.6352	23.5538	25.0139	25.6755	24.9275	25.6734	26.1035	26.3852	0.137611	16	16	38.8	7858100000	107	3	5	5	14	13	14	5	5	6	5	7	5	10	10
Q7K3D4			Peptidylprolyl isomerase OS=Drosophila melanogaster OX=7227 GN=zda PE=1 SV=1	17		2.07471	1.68726	0.617656	1.0696	0.0686065	0.00393686	0.388525	0.140286		+			24.1825	25.4887	26.928	25.8283	25.8679	26.0654	27.8029	25.8718	27.2956	28.1049	27.1655	27.5529	26.6039	26.8519	0.121258	17	17	50.6	7852500000	132	7	12	12	3	3	4	14	12	14	13	12	7	11	8
Q7KQZ4	Longitudinals lacking protein, isoforms A/B/D/L	lola	Longitudinals lacking protein, isoforms A/B/D/L OS=Drosophila melanogaster OX=7227 GN=lola PE=1 SV=1	16		3.98654	-0.0838629	2.68613	-2.77	0.0125335	0.866267	0.0159947	0.00927903	+		+	+	22.9807	23.8427	25.7985	27.8178	28.382	28.6333	25.7368	24.4841	26.3022	27.7102	27.8834	28.9879	27.0848	27.5532	0.227588	16	9	25.8	7848800000	123	1	2	5	9	14	15	6	5	6	9	15	18	8	10
A0A0B4LFW6;A1Z7S0		Rme-8	Receptor mediated endocytosis 8, isoform B OS=Drosophila melanogaster OX=7227 GN=Rme-8 PE=1 SV=1;Receptor mediated endocytosis 8, isoform A OS=Drosophila melanogaster OX=7227 GN=Rme-8 PE=1 SV=1	65		2.49089	1.0988	0.717182	0.381617	0.0799545	0.00772864	0.185899	0.422326		+			21.5816	23.8562	25.1819	24.7534	24.8779	25.1647	25.9395	24.5429	25.4585	26.2724	25.6666	26.1533	24.966	25.3758	0.199494	65	65	34.5	7835800000	432	8	35	42	18	19	18	36	35	35	43	42	40	32	29
Q9VE98			GH01043p OS=Drosophila melanogaster OX=7227 GN=Dmel\CG8064 PE=1 SV=1	29		2.46164	-2.84864	0.673951	-3.5226	0.0726693	0.000667247	0.282215	0.0024525		+		+	21.6458	22.356	24.9009	27.9892	28.2435	28.6008	25.3055	23.7836	25.1767	25.556	24.9664	25.7653	26.433	26.6769	0.119298	29	29	41.4	7822300000	146	1	1	7	26	30	25	4	3	3	1	5	6	17	17
A4V2K7;P22058	Chromosomal protein D1	D1	D1 chromosomal protein, isoform C OS=Drosophila melanogaster OX=7227 GN=D1 PE=1 SV=1;Chromosomal protein D1 OS=Drosophila melanogaster OX=7227 GN=D1 PE=1 SV=3	16		2.58612	-1.47938	1.11048	-2.58986	0.00297293	0.0120513	0.0518161	0.0023432	+	+		+	23.5614	24.2994	24.5787	28.3223	27.7961	28.5176	26.2185	25.1843	25.4636	27.2357	26.3542	26.6079	26.7699	27.0991	0.160653	16	16	49.9	7813900000	109	3	3	4	17	11	24	5	4	4	10	5	4	6	9
O61360;M9PCY3;O61361;M9PD94;Q8MRK4;O61362;M9PFM9		crol	CROL ALPHA OS=Drosophila melanogaster OX=7227 GN=crol PE=1 SV=1;Crooked legs, isoform G OS=Drosophila melanogaster OX=7227 GN=crol PE=1 SV=1;CROL BETA OS=Drosophila melanogaster OX=7227 GN=crol PE=1 SV=1;Crooked legs, isoform F OS=Drosophila melanogaster O	12		3.18098	-1.0112	1.53968	-2.55088	0.0859067	0.084813	0.170254	0.0427106				+	21.7983	24.0326	26.4725	27.8451	28.4515	28.5834	26.6393	24.0645	26.5235	27.3241	26.6024	27.9198	26.6071	27.2599	0.314598	12	12	19	7812200000	115	1	4	6	12	14	15	5	3	7	6	8	12	9	13
Q9VKU1;E1JHE4		Fatp	Fatty acid transport protein 1, isoform A OS=Drosophila melanogaster OX=7227 GN=Fatp1 PE=1 SV=2;Fatty acid transport protein 1, isoform F OS=Drosophila melanogaster OX=7227 GN=Fatp1 PE=1 SV=3	30		2.31375	1.22582	0.548952	0.676865	0.0656884	0.0202543	0.494382	0.370555		+			22.8814	24.0762	25.8633	25.1758	25.5603	25.3486	27.063	24.799	26.2533	27.1527	26.0883	26.5212	25.562	26.108	0.264441	30	30	57.2	7810700000	261	9	16	23	12	15	8	22	18	22	22	22	22	24	26
Q8I937			Ribosome biogenesis regulatory protein OS=Drosophila melanogaster OX=7227 GN=BcDNA:LD24586 PE=1 SV=2	15		2.58444	-2.33247	0.585754	-2.91823	0.0650323	0.00710829	0.448554	0.0200399		+		+	21.6938	22.9846	25.127	27.7306	27.8279	28.9977	25.8119	23.9449	26.0447	26.1854	25.4549	25.9185	26.603	26.8563	0.123812	15	15	46.7	7766600000	113	5	4	5	13	11	17	6	6	7	7	6	7	8	11
Q7KVD1;Q7YZA0;Q8IRI5		trio	Trio, isoform A OS=Drosophila melanogaster OX=7227 GN=trio PE=1 SV=1;Trio, isoform B OS=Drosophila melanogaster OX=7227 GN=trio PE=1 SV=1;Trio, isoform D OS=Drosophila melanogaster OX=7227 GN=trio PE=1 SV=1	21		3.04873	0.898274	0.875006	0.0232677	0.0862694	0.0428421	0.206843	0.96606		+			23.7367	26.4074	28.2674	28.0954	28.3355	28.4319	28.92	27.3105	28.702	29.4272	28.6087	29.5217	28.1736	28.6637	0.237913	21	21	10.8	7756200000	102	1	5	7	6	6	6	12	6	5	13	12	12	3	8
A0A0B4KHW3;A0A0B4K6V1;Q9VA73	Calcium-binding mitochondrial carrier protein Aralar1	aralar1	Aralar1, isoform F OS=Drosophila melanogaster OX=7227 GN=aralar1 PE=1 SV=1;Aralar1, isoform E OS=Drosophila melanogaster OX=7227 GN=aralar1 PE=1 SV=1;Calcium-binding mitochondrial carrier protein Aralar1 OS=Drosophila melanogaster OX=7227 GN=aralar1 PE=2 S	30		2.47406	-0.399494	0.786557	-1.18605	0.0507516	0.266248	0.304309	0.135664					22.2597	23.4711	25.2112	26.2119	26.7725	26.5783	26.2153	24.1521	25.6372	26.5117	25.623	26.2296	25.4583	26.0207	0.27223	30	30	53.2	7726400000	249	6	14	18	26	29	18	20	12	17	19	17	20	17	16
Q9VQZ8			LD43150p OS=Drosophila melanogaster OX=7227 GN=Dmel\CG15439 PE=1 SV=1	21		6.34303	-3.14063	4.93041	-8.07104	0.0430819	0.0106995	0.0116707	0.00103226	+	+	+	+	16.6096	NaN	21.1133	28.1384	28.0583	28.8387	21.8488	18.6893	20.2841	24.5558	24.5533	26.5044	26.5542	26.883	0.160429	21	21	30	7702000000	118	0	0	1	22	20	26	1	0	0	4	8	9	14	13
Q8SY39		CG6994	ATP-dependent RNA helicase OS=Drosophila melanogaster OX=7227 GN=CG6994 PE=1 SV=1	30		2.52296	-1.34072	0.29627	-1.63699	0.137066	0.0256184	0.716281	0.0968109		+			21.8283	24.1438	26.44	27.4904	28.4137	28.099	27.3	24.9771	26.8152	26.9699	26.1105	26.9006	26.9028	27.0012	0.0482287	30	30	43.4	7699200000	185	0	4	13	19	31	23	14	6	15	12	9	11	12	16
Q9VWL0		Mec2	Mec2 OS=Drosophila melanogaster OX=7227 GN=Mec2 PE=1 SV=1	15		2.8023	0.510983	0.70425	-0.193268	0.0601088	0.253099	0.296908	0.730827					22.3862	24.514	25.9173	26.176	26.7856	26.7299	27.1787	25.4979	26.435	27.181	26.4576	27.5858	26.0048	26.6165	0.295427	15	15	60.9	7686300000	195	3	12	14	15	13	12	17	19	16	15	14	17	15	13
Q9W397			RE67794p OS=Drosophila melanogaster OX=7227 GN=Dmel\CG7246 PE=2 SV=1	21		3.34478	-3.14495	0.857901	-4.00285	0.0469479	0.000770461	0.444766	0.0151701	+	+		+	20.4665	21.093	24.157	28.1187	28.3727	28.6944	25.7578	22.5204	24.8989	25.4954	24.6575	25.598	26.346	26.7682	0.205512	21	21	42.4	7621500000	146	0	0	6	21	22	25	8	0	8	7	9	9	16	15
Q9VHG5		Ibf1	Insulator binding factor 1, isoform A OS=Drosophila melanogaster OX=7227 GN=Ibf1 PE=1 SV=1	17		2.54095	-1.5957	1.01157	-2.60727	0.0596008	0.00423283	0.270443	0.0266062		+		+	22.1724	23.3991	25.407	27.5678	27.8957	27.925	26.2261	23.7268	25.6138	26.4546	25.7064	26.4404	26.3788	26.6435	0.129347	17	2	69.8	7585400000	150	2	4	12	18	20	19	11	3	7	9	10	8	13	14
Q86BM5		Akap200	A kinase anchor protein 200, isoform D OS=Drosophila melanogaster OX=7227 GN=Akap200 PE=1 SV=1	20		2.21221	0.0526606	0.469272	-0.416611	0.0930375	0.800796	0.228963	0.240859					22.1763	24.6435	25.487	26.112	26.2192	26.4542	26.334	25.3455	25.8561	26.4883	25.9803	26.4748	25.7403	26.077	0.164283	20	5	29.3	7575400000	225	4	18	18	20	17	16	17	19	14	16	18	17	17	14
Q7JQT9			LD47550p OS=Drosophila melanogaster OX=7227 GN=Dmel\CG1671 PE=1 SV=1	25		3.19357	-2.63009	0.64067	-3.27076	0.0761493	0.00369617	0.508242	0.017994		+		+	19.8328	20.9938	24.1663	27.1289	27.3742	27.9609	25.3972	22.6702	24.5842	25.061	24.1668	25.3458	25.4479	26.0781	0.304084	25	25	37.4	7564400000	131	1	0	9	23	20	21	8	1	5	7	1	10	11	14
Q9VPN5		Hop	Stress-induced-phosphoprotein 1 OS=Drosophila melanogaster OX=7227 GN=Stip1 PE=1 SV=1	28		2.3672	0.463786	0.376517	0.0872695	0.0864342	0.175886	0.485869	0.862825					23.0313	25.1747	26.5469	26.5518	26.7544	27.1569	27.667	26.1457	26.9124	27.4969	26.8461	27.5116	26.4022	27.0096	0.293386	28	28	61.4	7553300000	200	5	18	19	12	13	10	17	20	17	16	15	13	16	9
M9NG39;P41073	Zinc finger protein on ecdysone puffs	Pep	Protein on ecdysone puffs, isoform D OS=Drosophila melanogaster OX=7227 GN=Pep PE=1 SV=1;Zinc finger protein on ecdysone puffs OS=Drosophila melanogaster OX=7227 GN=Pep PE=1 SV=1	17		2.8166	-1.65577	0.505323	-2.16109	0.0331041	0.00576758	0.512822	0.0352257	+	+		+	22.1275	23.2751	25.0466	27.7946	27.7294	28.3424	26.6299	24.4854	26.2678	26.4684	25.8287	26.6019	26.4925	26.8326	0.165897	17	17	33.8	7551900000	125	0	5	6	18	13	20	9	6	5	7	6	10	10	10
M9PFZ1		Nopp140	Nopp140, isoform E OS=Drosophila melanogaster OX=7227 GN=Nopp140 PE=1 SV=1	20		3.93646	-6.43032	2.03583	-8.46615	0.00781874	0.000161846	0.0413312	4.32432e-05	+	+	+	+	18.009	18.486	20.1853	29.4565	29.3356	28.9886	20.607	NaN	20.9811	23.025	21.9787	23.486	25.1173	26.2327	0.521018	20	0	28.7	7510500000	63	0	0	0	16	17	18	0	0	0	1	0	1	4	6
Q9W5E4		l(1)1Bi	Myb-binding protein 1A OS=Drosophila melanogaster OX=7227 GN=Mybbp1A PE=1 SV=1	30		2.52476	-0.840029	0.34992	-1.18995	0.0932405	0.0695392	0.711603	0.221521					21.4831	22.6599	25.2181	26.3125	26.6167	26.5263	26.5118	23.7408	25.633	25.9027	24.9918	26.0407	25.3426	25.8139	0.228952	30	30	32	7495200000	228	3	7	20	21	23	19	21	12	13	17	19	17	16	20
Q7KSQ0		sea	LD46175p OS=Drosophila melanogaster OX=7227 GN=sea PE=1 SV=1	13		2.24301	0.173887	0.0891196	0.0847677	0.0437649	0.390766	0.900499	0.902731	+				23.3251	24.2777	25.9038	26.438	26.6266	26.6494	27.4439	25.3713	27.1531	27.0132	26.4357	26.7867	26.1357	26.6287	0.239312	13	13	44.2	7474400000	154	8	11	9	11	12	9	14	7	13	13	12	15	10	10
Q7KVQ0	Probable H/ACA ribonucleoprotein complex subunit 1	CG4038	Probable H/ACA ribonucleoprotein complex subunit 1 OS=Drosophila melanogaster OX=7227 GN=CG4038 PE=2 SV=1	7		2.47985	-0.9021	0.81199	-1.71409	0.0280395	0.024325	0.113668	0.0126416	+	+		+	22.9616	24.6741	25.356	27.7392	27.3938	28.0046	26.5614	25.3361	26.0978	27.0287	26.4427	26.9599	26.4007	26.9025	0.243519	7	7	31.6	7469100000	106	3	6	5	11	11	10	7	7	4	9	8	8	10	7
Q9VRJ4			SD02021p OS=Drosophila melanogaster OX=7227 GN=Dhrs4 PE=1 SV=1	15		1.82197	1.69202	-0.0687459	1.76076	0.0577177	0.00325078	0.926828	0.0568573		+			24.0352	24.4739	26.1474	24.8948	24.9464	25.2053	27.6423	25.4876	27.1988	27.1189	26.2528	26.7507	26.0631	26.3747	0.152161	15	15	52.4	7466000000	131	5	11	11	8	5	6	14	9	12	11	11	8	10	10
Q9VD07			Uncharacterized protein OS=Drosophila melanogaster OX=7227 GN=Dmel\CG12499 PE=1 SV=2	52		2.63145	-0.840993	0.317277	-1.15827	0.100804	0.118456	0.756822	0.257719					20.752	21.6115	24.6159	25.5701	26.0355	25.7912	25.9351	22.9915	24.9953	25.3668	24.1533	25.3537	24.556	25.0716	0.25005	52	52	33.8	7456600000	397	3	6	36	42	41	39	42	14	30	34	17	32	33	28
P52295	Importin subunit alpha	Pen	Importin subunit alpha OS=Drosophila melanogaster OX=7227 GN=Pen PE=1 SV=2	19		2.60869	-0.211462	0.526511	-0.737973	0.0575678	0.513402	0.46532	0.288516					22.1383	23.3905	25.3984	26.2496	26.5118	26.6263	26.6788	24.6372	25.8577	26.5623	25.7063	26.4847	25.6183	25.9787	0.175718	19	19	54.6	7391800000	225	7	12	16	20	16	20	19	17	15	18	16	16	17	16
Q9VDS6	Surfeit locus protein 6 homolog	Surf6	Surfeit locus protein 6 homolog OS=Drosophila melanogaster OX=7227 GN=Surf6 PE=1 SV=1	12		1.15838	-2.50184	-0.471173	-2.03066	0.222656	5.54589e-05	0.46112	0.0254619		+		+	23.3952	24.4315	26.1366	28.0869	28.4301	28.4269	26.5752	25.1783	27.0985	25.7767	25.6975	25.9642	26.726	27.1107	0.187442	12	12	40.4	7370400000	103	5	7	8	10	12	12	6	6	9	4	5	3	9	7
Q9V460	Transcription elongation factor SPT5	Spt5	Transcription elongation factor SPT5 OS=Drosophila melanogaster OX=7227 GN=Spt5 PE=1 SV=1	28		2.57529	0.740881	0.980716	-0.239835	0.0591585	0.0713592	0.18845	0.702943					23.0891	23.8325	26.2392	26.1713	25.9722	26.5204	26.847	24.9253	26.1722	27.2529	26.4472	27.1866	26.0679	26.368	0.14654	28	28	34.2	7359000000	249	8	9	18	15	14	17	24	10	21	26	21	26	16	24
Q9VVC9			LD38375p OS=Drosophila melanogaster OX=7227 GN=Dmel\CG7728 PE=2 SV=1	36		3.20752	-3.14185	1.16195	-4.30379	0.0447184	0.000899705	0.224768	0.00505571	+	+		+	19.9405	19.6669	22.9996	26.904	27.2244	27.5266	24.2962	21.718	22.7294	24.4806	23.4762	24.2727	25.3536	25.6762	0.157458	36	36	32.9	7356300000	159	0	0	5	32	33	38	5	1	3	5	3	6	16	12
Q9VRJ1	Alanine--tRNA ligase, mitochondrial	Aats-ala-m	Alanine--tRNA ligase, mitochondrial OS=Drosophila melanogaster OX=7227 GN=AlaRS-m PE=2 SV=1	26		1.8608	1.25834	0.715468	0.54287	0.0612068	0.0277898	0.427147	0.493532		+			23.3491	23.7711	25.3777	24.7317	24.8348	24.7388	26.3647	23.933	25.6362	26.7629	25.7366	25.5808	24.991	25.4457	0.221041	26	26	37.2	7342800000	294	17	21	26	18	17	14	26	17	24	29	27	19	18	21
Q9W4Q4;A0A6H2EF15;B7Z120;Q8IRT7;Q1RL19;M9PIZ6;Q8IRT8;B7Z126;M9PDQ2		tlk	BcDNA.GH07910 OS=Drosophila melanogaster OX=7227 GN=Tlk PE=1 SV=2;Tousled-like kinase, isoform O OS=Drosophila melanogaster OX=7227 GN=Tlk PE=1 SV=1;Tousled-like kinase, isoform I OS=Drosophila melanogaster OX=7227 GN=Tlk PE=1 SV=1;Tousled-like kinase, iso	23		2.29577	-1.46491	2.12174	-3.58665	0.0127305	0.0744498	0.0141943	0.000551874	+		+	+	24.3661	24.6838	24.0537	27.4514	28.3423	28.592	24.6938	24.5399	24.392	26.0063	26.3326	27.652	26.0811	26.7012	0.299342	23	23	23	7293800000	157	2	0	3	21	21	29	4	3	5	9	14	16	14	16
Q7JWF1		Etf-QO	Electron transfer flavoprotein-ubiquinone oxidoreductase OS=Drosophila melanogaster OX=7227 GN=Etf-QO PE=1 SV=1	18		1.4086	1.01364	-0.448961	1.4626	0.120626	0.00960261	0.531054	0.0824154		+			24.0937	24.2511	26.2369	25.131	25.1824	25.4532	27.5205	25.4837	27.1502	26.5888	25.921	26.2977	25.813	26.1792	0.178569	18	18	40.4	7186800000	142	10	9	15	7	7	5	18	11	16	8	10	9	7	10
Q9W061;A2VEF9;Q95RC8		mu2	Mutator 2, isoform B OS=Drosophila melanogaster OX=7227 GN=mu2 PE=1 SV=1;IP15561p OS=Drosophila melanogaster OX=7227 GN=mu2 PE=1 SV=1;LD44171p OS=Drosophila melanogaster OX=7227 GN=mu2 PE=1 SV=1	35		5.9318	-4.46579	3.4236	-7.88939	0.00470377	0.00633498	0.0177994	6.91628e-05	+	+	+	+	18.7118	18.7989	20.746	29.3488	29.7686	30.332	22.4255	21.218	22.1378	25.7783	23.7962	26.4776	27.7102	28.1919	0.233897	35	35	35.4	7184100000	114	0	0	0	26	25	27	0	0	0	4	2	5	11	14
Q9VGL0			LD43047p OS=Drosophila melanogaster OX=7227 GN=Dmel\CG14712 PE=1 SV=3	34		4.16457	-2.95307	1.61473	-4.5678	0.0670864	0.00718673	0.351919	0.0353166		+		+	19.0272	20.5143	24.3412	28.1167	28.2156	28.9033	25.4664	20.972	25.0938	25.3475	24.6037	26.4252	26.5406	25.9635	0.279114	34	34	39.9	7091600000	143	0	0	6	22	24	29	4	0	5	3	8	9	16	17
Q9VLX2			LD22651p OS=Drosophila melanogaster OX=7227 GN=Brd7-9 PE=1 SV=1	28		2.48945	-0.669227	1.76946	-2.43869	0.00639514	0.0790927	0.00351989	0.00143194	+		+	+	22.9295	24.4213	23.9397	26.531	26.947	27.2885	24.4015	24.9007	24.1483	26.0053	26.1428	26.6108	25.5521	26.0304	0.232283	28	28	52.6	7083000000	243	11	21	5	25	26	30	5	19	4	14	22	19	22	20
Q9VFE7		Nup93-2	Nuclear pore protein OS=Drosophila melanogaster OX=7227 GN=Nup93-2 PE=1 SV=1	31		2.48728	-0.849525	0.265692	-1.11522	0.111185	0.103884	0.779698	0.247851					20.8962	22.279	24.8658	25.6929	26.2514	26.1072	26.0452	23.3415	25.3191	25.4021	24.4449	25.6559	24.9101	25.358	0.217769	31	31	43	7041200000	273	5	5	21	26	30	27	26	17	21	17	16	19	21	22
Q960D4;O77266		EG:22E5.5	SD06560p OS=Drosophila melanogaster OX=7227 GN=EG:22E5.5 PE=1 SV=1;Uncharacterized protein, isoform A OS=Drosophila melanogaster OX=7227 GN=Dmel\CG4199 PE=1 SV=3	21		2.34136	1.69974	0.870042	0.829694	0.0740575	0.00303167	0.172177	0.142314		+			22.6386	24.589	25.8647	24.9853	24.9556	25.0763	26.5921	25.0237	25.8905	27.1471	26.2391	26.7303	25.6884	25.9997	0.152019	21	21	37.4	7039500000	181	8	14	17	11	8	4	15	21	12	16	12	14	16	13
Q9W414		Rpt4	Regulatory particle triple-A ATPase 4 OS=Drosophila melanogaster OX=7227 GN=Rpt4 PE=1 SV=3	19		2.40393	0.419143	0.513156	-0.0940126	0.0941417	0.235494	0.387848	0.85906					22.7174	24.7892	26.4191	26.3489	26.6044	26.9266	27.3159	25.6984	26.5836	27.313	26.5468	27.2775	26.175	26.487	0.15232	19	19	54.9	7001900000	181	6	8	15	14	13	12	16	13	11	15	14	18	13	13
Q9VXR5			LD02975p OS=Drosophila melanogaster OX=7227 GN=Dmel\CG9281 PE=1 SV=1	18		2.42188	-0.0707696	0.641148	-0.711918	0.0609561	0.830286	0.398341	0.306692					22.4066	23.839	25.4716	26.3051	26.4188	26.4713	26.6615	24.5752	25.8227	26.8199	25.7682	26.3948	25.6301	26.0982	0.227419	18	18	34.7	6962000000	144	5	4	7	11	12	11	14	10	9	14	11	13	13	10
Q9VLK1			U3 small nucleolar ribonucleoprotein protein MPP10 OS=Drosophila melanogaster OX=7227 GN=Dmel\CG13097 PE=1 SV=1	26		3.58596	-3.76739	0.656951	-4.42434	0.0733539	0.000748892	0.415311	0.00468898		+		+	18.1596	20.947	23.251	27.6426	27.962	28.813	24.6762	22.3682	24.1001	24.5493	23.96	24.6061	26.0214	26.403	0.185968	26	26	43.2	6961400000	141	0	1	2	22	24	27	6	3	7	3	5	6	15	20
P28166	Zinc finger protein 1	zfh1	Zinc finger protein 1 OS=Drosophila melanogaster OX=7227 GN=zfh1 PE=1 SV=2	25		5.94187	0.94315	4.03647	-3.09332	0.00800171	0.0853605	0.00571396	0.0102839	+		+	+	18.9498	21.1826	22.9343	25.6562	26.1226	26.284	22.4682	22.103	24.2117	26.6741	26.5203	27.698	25.62	25.9978	0.184147	25	25	31	6951200000	134	0	0	1	9	13	13	0	2	5	23	18	24	14	12
Q8I725			Uncharacterized protein OS=Drosophila melanogaster OX=7227 GN=Dmel\CG1236 PE=1 SV=2	14		1.79467	1.274	-0.146739	1.42074	0.0750241	0.0105795	0.847522	0.103583		+			24.3461	24.557	26.5569	25.5095	25.6275	25.885	27.9196	25.7739	27.5907	27.3783	26.4848	26.981	26.0504	26.8284	0.372368	14	14	43.2	6921700000	162	9	10	15	6	7	8	15	16	17	13	12	11	12	11
L0MLK7;P28167;H9XVP0	Zinc finger protein 2	zfh2	Zn finger homeodomain 2, isoform C OS=Drosophila melanogaster OX=7227 GN=zfh2 PE=4 SV=1;Zinc finger protein 2 OS=Drosophila melanogaster OX=7227 GN=zfh2 PE=1 SV=2;Zn finger homeodomain 2, isoform B OS=Drosophila melanogaster OX=7227 GN=zfh2 PE=4 SV=1	53		8.9834	1.26545	6.20505	-4.93961	0.000862151	0.0888822	0.00553495	0.0093862	+		+	+	16.7334	19.7094	17.8609	25.3105	26.0509	26.0963	20.4179	19.3856	22.8353	26.455	26.7155	28.0834	25.6128	25.7141	0.0496116	53	53	28.4	6895700000	237	0	0	0	14	22	26	0	1	3	32	38	59	21	21
Q9VKM7		CG6089	AT01533p OS=Drosophila melanogaster OX=7227 GN=CG6089 PE=1 SV=2	25		2.63162	2.18386	0.779195	1.40467	0.0625027	0.00399718	0.35483	0.121555		+			22.9629	24.4102	26.3568	24.5992	25.2957	25.1784	27.4496	25.131	26.7066	27.7494	26.7253	27.1501	25.9242	26.5371	0.29595	25	25	41.8	6894300000	177	6	11	18	3	2	4	23	17	12	26	15	14	15	11
B7Z0X1;Q9W457	Serine hydroxymethyltransferase		Serine hydroxymethyltransferase OS=Drosophila melanogaster OX=7227 GN=Shmt PE=1 SV=1;Serine hydroxymethyltransferase OS=Drosophila melanogaster OX=7227 GN=Shmt PE=1 SV=1	22		2.07051	-0.0372238	0.16121	-0.198434	0.0997998	0.892119	0.761413	0.685068					22.1855	24.1911	25.4207	25.8626	25.9979	26.26	26.484	25.0009	26.0403	26.2334	25.5435	26.232	25.4925	25.9488	0.22179	22	22	46.7	6889900000	213	4	12	16	21	18	19	19	16	16	17	12	17	13	13
Q8SXM8;Q9W327	Lysine--tRNA ligase	Aats-lys	Lysine--tRNA ligase OS=Drosophila melanogaster OX=7227 GN=LysRS PE=1 SV=1;Lysine--tRNA ligase OS=Drosophila melanogaster OX=7227 GN=LysRS PE=1 SV=2	21		1.97732	0.122951	0.235168	-0.112218	0.0893005	0.621687	0.637885	0.808843					23.3012	25.1118	26.2668	26.5142	26.8377	26.8909	27.2586	25.8412	26.8064	27.0396	26.4761	27.0961	26.2046	26.6713	0.226752	21	21	39.2	6872200000	197	7	10	17	14	17	10	16	16	16	14	15	15	13	17
Q9V3I2		Rab5	Drab5 OS=Drosophila melanogaster OX=7227 GN=Rab5 PE=1 SV=1	9		2.29928	0.723136	0.728582	-0.00544548	0.0700182	0.0495629	0.251931	0.991846		+			23.3112	24.9433	26.4474	26.2837	26.5055	26.6411	27.2171	25.5481	26.6488	27.4696	26.7257	27.4044	26.3699	26.7532	0.186764	9	9	52.5	6839000000	136	7	10	10	10	10	9	8	9	10	11	10	13	9	10
A0A126GUW2;Q9VEJ2	Nucleolar protein 14 homolog	l(3)07882	Lethal (3) 07882, isoform B OS=Drosophila melanogaster OX=7227 GN=l(3)07882 PE=3 SV=1;Nucleolar protein 14 homolog OS=Drosophila melanogaster OX=7227 GN=l(3)07882 PE=2 SV=2	35		2.32053	-7.76479	1.29218	-9.05697	0.0262343	0.000348436	0.240102	0.000219107	+	+		+	17.2852	16.9867	17.6095	27.0616	27.2687	27.807	17.8532	17.4591	19.6542	19.6435	18.4748	20.7247	24.5324	25.561	0.483814	35	35	41.2	6828300000	129	0	0	0	35	30	31	0	0	0	1	0	1	16	15
Q9VVL7	Dihydrolipoyl dehydrogenase		Dihydrolipoyl dehydrogenase OS=Drosophila melanogaster OX=7227 GN=E3 PE=1 SV=1	16		1.64619	2.59222	-0.0545839	2.64681	0.0577607	0.000160535	0.93117	0.00973345		+		+	24.3673	24.8326	26.3503	24.2809	24.3202	24.111	27.2738	25.7674	27.6113	27.1803	26.616	26.6925	25.8912	26.417	0.254898	16	16	39.1	6827300000	170	8	9	16	4	5	2	19	13	24	15	16	20	6	13
Q7JXC4		P32	CG6459 protein OS=Drosophila melanogaster OX=7227 GN=P32 PE=1 SV=1	8		1.76075	-0.234254	-0.10932	-0.124934	0.0740982	0.548395	0.888248	0.869657					23.9054	24.4055	26.1464	26.3844	26.8909	27.1669	27.541	25.3527	27.1737	27.0373	26.0872	26.615	26.4584	26.6342	0.0860845	8	8	49.8	6820300000	124	3	7	9	9	10	11	11	10	10	11	8	8	8	9
Q2PDY2;A4V1Y6;Q2PDY1;M9PFM7;Q08605;A4V1Y7	Transcription factor GAGA	Trl	Trithorax-like, isoform I OS=Drosophila melanogaster OX=7227 GN=Trl PE=1 SV=1;Trithorax-like, isoform F OS=Drosophila melanogaster OX=7227 GN=Trl PE=1 SV=1;Trithorax-like, isoform J OS=Drosophila melanogaster OX=7227 GN=Trl PE=1 SV=2;Trithorax-like, isofor	6		3.36837	-2.23968	1.09152	-3.3312	0.109323	0.0542242	0.446609	0.0787499					20.0873	21.8051	25.4668	26.6963	28.3638	29.1232	25.4978	22.3313	26.3606	25.8172	25.0978	26.5492	26.4478	26.828	0.18524	6	6	25	6779500000	120	0	4	10	9	13	17	7	2	10	7	8	10	10	13
Q9VGU6	GTP:AMP phosphotransferase, mitochondrial	Adk3	GTP:AMP phosphotransferase, mitochondrial OS=Drosophila melanogaster OX=7227 GN=Ak3 PE=1 SV=1	12		1.66964	1.48563	0.4719	1.01373	0.0385014	0.00265002	0.481853	0.160392	+	+			25.4474	25.9969	27.1918	26.343	26.2317	26.6133	28.1415	26.2686	27.8192	28.2324	27.5691	27.8434	26.9833	27.4751	0.238774	12	12	56.9	6717800000	94	7	10	6	3	3	3	7	8	9	7	9	11	7	4
Q7PLI2;E1JGX3;A0A0B4KF23	Nipped-B protein	Nipped-B	Nipped-B protein OS=Drosophila melanogaster OX=7227 GN=Nipped-B PE=1 SV=3;Nipped-B protein OS=Drosophila melanogaster OX=7227 GN=Nipped-B PE=1 SV=1;Nipped-B protein OS=Drosophila melanogaster OX=7227 GN=Nipped-B PE=1 SV=1	48		3.47648	-0.415617	1.39063	-1.80625	0.0365926	0.381741	0.15739	0.0767795	+				20.5525	21.4508	24.1182	25.4486	26.1244	26.2249	25.0999	22.7162	24.5631	25.5395	24.9067	26.1049	24.7075	25.1545	0.21734	48	48	28.6	6682900000	267	1	2	18	33	37	29	15	9	13	18	19	31	23	19
Q9VYD5	Branched-chain-amino-acid aminotransferase		Branched-chain-amino-acid aminotransferase OS=Drosophila melanogaster OX=7227 GN=Dmel\CG1673 PE=1 SV=2	15		1.47168	1.10969	0.36732	0.74237	0.12502	0.0144871	0.620637	0.314302		+			24.2942	25.2867	26.7651	25.6175	25.9004	25.9141	27.3924	25.3002	26.9665	27.3997	26.5537	26.8076	26.3515	26.7591	0.198477	15	15	51.5	6642900000	109	5	4	10	7	6	7	11	5	15	10	7	8	6	8
E1JJM9;P48149	40S ribosomal protein S15Aa	RpS15Aa	GEO07866p1 OS=Drosophila melanogaster OX=7227 GN=RpS15Aa PE=1 SV=1;40S ribosomal protein S15Aa OS=Drosophila melanogaster OX=7227 GN=RpS15Aa PE=1 SV=2	2		2.52607	0.300289	0.266338	0.0339508	0.0987236	0.477215	0.762082	0.965913					23.9543	25.9311	27.8376	27.8999	28.1951	28.3053	29.2185	26.7474	28.5362	28.9358	27.7268	28.6386	27.9268	28.2249	0.145628	7	2	59.2	6632400000	50	3	3	3	3	3	3	4	3	5	4	4	5	3	4
CON__Q86YZ3				10	+	0.344204	0.0772851	-0.121375	0.198661	0.491129	0.763726	0.301798	0.465277					26.1813	27.4142	27.6262	27.7112	26.9129	27.3984	27.6565	27.3809	27.581	27.5113	27.44	27.303	27.1039	27.5827	0.232541	10	10	11.8	6619700000	65	5	12	7	4	1	3	3	4	6	2	5	1	6	6
P48591	Ribonucleoside-diphosphate reductase large subunit	RnrL	Ribonucleoside-diphosphate reductase large subunit OS=Drosophila melanogaster OX=7227 GN=RnrL PE=1 SV=2	19		2.45516	0.140399	0.614047	-0.473647	0.0800969	0.708784	0.409782	0.475952					22.4134	24.0527	25.8864	26.166	26.4824	26.6484	26.8053	24.8335	26.237	26.8447	25.9348	26.9384	25.7567	26.3079	0.26688	19	19	28.2	6619100000	163	4	10	16	14	13	9	15	10	11	13	11	13	12	12
Q9GU68	Eukaryotic translation initiation factor 5A	eIF-5A	Eukaryotic translation initiation factor 5A OS=Drosophila melanogaster OX=7227 GN=eEF5 PE=2 SV=2	8		2.1349	0.688803	0.473849	0.214954	0.0730138	0.0401731	0.391003	0.670965		+			24.2078	25.8546	27.1874	27.0807	27.0651	27.4424	28.1378	26.5785	27.5168	28.1218	27.4998	28.033	27.3493	27.464	0.056152	8	8	46.5	6580100000	90	3	6	6	5	6	8	8	10	4	7	10	6	6	5
A1ZB80;A0A0B4K7G1;A1ZB77;E1JGL5;A1ZB83;A0A0B4LGX1;A0A0B4K897		CG5174-RA	FI06482p OS=Drosophila melanogaster OX=7227 GN=BcDNA:RE18604 PE=1 SV=1;Uncharacterized protein, isoform N OS=Drosophila melanogaster OX=7227 GN=BcDNA:RH27395 PE=1 SV=1;Uncharacterized protein, isoform J OS=Drosophila melanogaster OX=7227 GN=Dmel\CG5174 PE=	11		2.26307	-0.289555	0.399377	-0.688932	0.083729	0.289152	0.458994	0.200877					22.6912	24.7519	25.9982	26.8894	26.9778	27.232	27.0366	25.5317	26.4641	26.9737	26.3164	26.9404	26.3742	26.5891	0.105135	11	2	76.4	6554300000	148	3	9	8	13	15	11	14	9	11	10	14	12	9	10
A8WHL4;Q9VDK5;A0A0B4KGE5;A0A0B4KH12;A0A0B4KHT0;A0A0B4KHG7		bon	Bonus, isoform B OS=Drosophila melanogaster OX=7227 GN=bon PE=1 SV=1;Bonus, isoform A OS=Drosophila melanogaster OX=7227 GN=bon PE=1 SV=2;Bonus, isoform C OS=Drosophila melanogaster OX=7227 GN=bon PE=1 SV=1;Bonus, isoform D OS=Drosophila melanogaster OX=72	28		5.30972	-0.147795	3.69276	-3.84055	0.0190668	0.859557	0.0344945	0.0246657	+		+	+	19.6647	20.8393	23.8519	26.0081	27.145	27.5753	24.2862	21.1097	23.8109	25.711	26.6889	27.8852	25.6303	26.2531	0.300583	28	28	31.5	6546800000	154	0	0	5	13	24	25	1	1	2	6	20	27	16	14
Q9VAM6	CDGSH iron-sulfur domain-containing protein 2 homolog	CG1458	CDGSH iron-sulfur domain-containing protein 2 homolog OS=Drosophila melanogaster OX=7227 GN=Cisd2 PE=2 SV=1	4		1.78985	2.61796	0.230903	2.38705	0.0742835	0.00208961	0.722252	0.0153643		+		+	24.9645	26.1103	27.3571	24.8419	25.6258	25.4798	28.3928	26.646	28.0699	28.4327	27.464	27.9047	26.7195	27.2011	0.233877	4	4	41.4	6504800000	84	3	6	8	3	3	2	8	6	10	7	8	6	7	7
A8DYD2;A8DYD1;A8DYD3;A1Z9M3;B7YZE6;A0A0B4LFC7;A0A0B4LF29;Q7KHK4;A0A126GUP1;A1Z9M4		cg	Combgap, isoform J OS=Drosophila melanogaster OX=7227 GN=cg PE=1 SV=2;Combgap, isoform L OS=Drosophila melanogaster OX=7227 GN=cg PE=1 SV=2;Combgap, isoform F OS=Drosophila melanogaster OX=7227 GN=cg PE=1 SV=1;Combgap, isoform B OS=Drosophila melanogaster	15		4.41734	-0.287739	2.9026	-3.19034	0.0248271	0.532108	0.0124824	0.00537231	+		+	+	21.4397	22.268	25.3871	27.4805	27.6508	28.0786	25.0774	23.4396	25.1219	27.1825	26.9622	28.202	26.6798	26.9628	0.138276	15	15	25.8	6485000000	128	1	2	5	16	16	14	4	2	3	9	11	21	10	14
A4V3J6;A4V3J5;P07909	Heterogeneous nuclear ribonucleoprotein A1	Hrb98DE	Heterogeneous nuclear ribonucleoprotein at 98DE, isoform F OS=Drosophila melanogaster OX=7227 GN=Hrb98DE PE=1 SV=1;Heterogeneous nuclear ribonucleoprotein at 98DE, isoform C OS=Drosophila melanogaster OX=7227 GN=Hrb98DE PE=1 SV=1;Heterogeneous nuclear ribo	14		2.56094	-0.703723	0.400504	-1.10423	0.0812372	0.154204	0.625956	0.190069					21.9991	23.8174	25.6257	27.0433	26.7638	27.4291	26.8264	24.6452	26.452	26.3698	25.7685	26.9867	26.1386	26.415	0.13508	14	11	35.2	6466300000	117	2	5	7	11	9	11	15	5	12	4	7	10	7	12
Q5U117		Egm	Enigma OS=Drosophila melanogaster OX=7227 GN=Egm PE=1 SV=1	25		1.41953	1.35542	-0.325185	1.68061	0.0929732	0.00961853	0.641574	0.0483862		+		+	23.5566	23.7542	25.4091	24.1	24.3329	24.4793	26.6558	24.8126	26.4856	26.1465	25.2166	25.6154	25.2425	25.5194	0.135299	25	25	49.5	6447000000	236	15	18	17	8	8	9	25	23	27	17	18	16	19	16
Q9VRL8		blanks	Blanks OS=Drosophila melanogaster OX=7227 GN=blanks PE=1 SV=1	16		2.78908	0.798512	0.859219	-0.0607065	0.0590979	0.0565275	0.292397	0.930917					22.9405	23.858	26.3798	26.231	26.3468	26.5722	27.3172	25.0997	26.5511	27.5402	26.6227	27.3827	26.2881	26.5483	0.12718	16	16	43.8	6444900000	135	4	2	13	10	10	9	15	7	7	11	12	14	12	9
Q9W4Z9		EG:25E8.3	U3 small nucleolar RNA-associated protein 15 homolog OS=Drosophila melanogaster OX=7227 GN=Dmel\CG3071 PE=1 SV=1	30		3.04242	-4.28872	0.840148	-5.12887	0.0688788	0.000176253	0.481596	0.00813658		+		+	18.3294	20.4589	22.4701	27.5802	27.6879	27.9838	23.9569	20.5658	23.3426	23.6289	22.8885	23.8683	25.442	25.631	0.0924673	30	30	66.4	6440700000	155	0	1	1	33	30	46	6	2	4	3	3	3	11	12
M9PD75;Q94920	Voltage-dependent anion-selective channel	porin	Porin, isoform D OS=Drosophila melanogaster OX=7227 GN=porin PE=3 SV=1;Voltage-dependent anion-selective channel OS=Drosophila melanogaster OX=7227 GN=porin PE=1 SV=3	14		2.09936	-0.297845	0.700612	-0.998458	0.0791975	0.399112	0.370661	0.19686					22.9429	24.269	25.8781	26.518	26.9557	26.8078	26.7453	24.5808	25.9601	26.8182	25.8913	26.6786	25.7826	26.3007	0.251238	14	14	66.7	6433100000	136	3	6	8	10	14	11	15	9	8	11	7	11	12	11
Q7KUB1;B7Z0E0;Q7KUB0;Q8IQA7;Q9VSI6	Isocitrate dehydrogenase [NADP]	Idh	Isocitrate dehydrogenase [NADP] OS=Drosophila melanogaster OX=7227 GN=Idh PE=1 SV=1;Isocitrate dehydrogenase [NADP] OS=Drosophila melanogaster OX=7227 GN=Idh PE=1 SV=2;Isocitrate dehydrogenase [NADP] OS=Drosophila melanogaster OX=7227 GN=Idh PE=1 SV=1;Isoc	20		1.80776	0.618694	-0.396413	1.01511	0.128103	0.0989925	0.592445	0.184936					22.8622	24.3713	25.9956	25.4229	25.5989	25.7745	27.5577	25.4284	26.8554	26.5787	25.6879	26.3857	25.5916	26.2029	0.295205	20	20	47.5	6415700000	188	10	12	18	12	8	9	18	17	19	12	10	14	17	12
Q7JZD3;Q9XZ57;A1Z6P3		Eb1	Microtubule-associated protein RP/EB family member 1 OS=Drosophila melanogaster OX=7227 GN=Eb1 PE=1 SV=1;Microtubule-associated protein RP/EB family member 1 OS=Drosophila melanogaster OX=7227 GN=Eb1 PE=1 SV=1;Eb1, isoform F OS=Drosophila melanogaster OX=7	16		2.54616	1.21238	0.742628	0.469751	0.0813266	0.00803841	0.232057	0.413762		+			22.2125	24.2562	25.9538	25.328	25.3097	25.7861	26.6295	24.9915	26.2121	26.833	26.3062	26.9217	25.67	26.0864	0.202702	16	15	67	6408700000	164	3	12	14	12	8	8	15	13	10	15	15	14	12	13
Q9W0P8	Mediator of RNA polymerase II transcription subunit 14	MED14	Mediator of RNA polymerase II transcription subunit 14 OS=Drosophila melanogaster OX=7227 GN=MED14 PE=1 SV=4	40		5.7461	-1.00989	2.75069	-3.76058	0.0318892	0.0393797	0.0183457	0.00406073	+	+	+	+	19.9693	17.7183	23.7058	27.1368	27.2482	27.2764	24.2694	22.212	23.8983	25.9873	25.7801	26.8643	25.3122	25.9606	0.312533	40	40	38.3	6401900000	211	0	0	4	32	32	34	4	1	4	15	17	27	18	23
Q9VNE0			Uncharacterized protein, isoform A OS=Drosophila melanogaster OX=7227 GN=Dmel\CG2926 PE=1 SV=1	33		3.09902	-0.995482	1.50509	-2.50057	0.0350783	0.0297203	0.0895915	0.0221562	+	+		+	20.9836	22.6104	24.3462	26.2849	27.0603	26.8784	25.2165	23.0146	24.4909	25.8857	25.3714	25.9801	25.4623	25.8525	0.190093	33	33	22.1	6382700000	189	0	5	8	14	28	26	12	7	9	17	14	16	16	17
O76895	Arginase	arg	Arginase OS=Drosophila melanogaster OX=7227 GN=arg PE=1 SV=2	15		0.995583	1.10142	-0.387526	1.48895	0.222324	0.00874998	0.608804	0.0887589		+			24.1638	24.4153	26.2355	24.7164	24.8739	24.9066	27.1216	25.0065	26.8357	26.2862	25.5219	25.9931	25.4794	25.9261	0.217178	15	15	50.4	6378100000	175	14	15	17	8	9	8	17	13	15	14	9	12	12	12
A0A0B4KHJ5;Q9VFC8	Glycogen [starch] synthase	GlyS	Glycogen [starch] synthase OS=Drosophila melanogaster OX=7227 GN=GlyS PE=1 SV=1;Glycogen [starch] synthase OS=Drosophila melanogaster OX=7227 GN=GlyS PE=1 SV=2	24		2.71835	0.402759	0.416469	-0.01371	0.0555601	0.28611	0.557831	0.982478					21.7101	23.4002	25.067	25.5849	25.6026	25.9365	26.6649	24.6733	25.7447	26.4893	25.5032	26.3398	25.3587	25.7135	0.173056	24	24	46.3	6373100000	249	10	13	16	16	15	13	27	20	23	25	19	19	18	15
M9PG47;P13008	40S ribosomal protein S26	RpS26	40S ribosomal protein S26 OS=Drosophila melanogaster OX=7227 GN=RpS26 PE=3 SV=1;40S ribosomal protein S26 OS=Drosophila melanogaster OX=7227 GN=RpS26 PE=1 SV=1	2		2.02932	-0.484108	0.227407	-0.711515	0.0794383	0.289126	0.753485	0.346263					24.7983	26.0925	27.6261	28.2225	29.1559	28.6789	28.8113	26.7864	28.325	28.6371	27.6499	28.3179	27.7391	28.2646	0.254761	2	2	21.1	6373100000	42	1	2	2	4	4	4	3	2	3	4	2	3	4	4
Q9VAJ9			SD09259p OS=Drosophila melanogaster OX=7227 GN=Dmel\CG1907 PE=1 SV=1	18		2.44835	0.0331879	0.260699	-0.227511	0.0698404	0.929052	0.739235	0.761156					22.2387	23.694	25.5328	25.8449	26.4001	26.4661	26.9808	24.7225	26.3252	26.8124	25.8231	26.1751	25.4291	26.0802	0.31383	18	18	59.3	6368800000	175	3	9	14	15	15	14	18	9	16	16	13	10	8	15
Q9VK85;M9PD08		Elf	Eukaryotic translation release factor 3, isoform A OS=Drosophila melanogaster OX=7227 GN=eRF3 PE=1 SV=1;Eukaryotic translation release factor 3, isoform C OS=Drosophila melanogaster OX=7227 GN=eRF3 PE=1 SV=1	20		2.20348	0.0606467	0.583654	-0.523007	0.091802	0.832896	0.296277	0.321233					22.0559	24.0075	25.4141	25.8365	25.7863	26.2832	26.171	24.6682	25.4977	26.2365	25.5931	26.2583	25.4513	25.8191	0.179308	20	20	34.9	6361700000	189	5	10	16	17	12	13	17	16	12	15	13	12	15	16
Q9VTU4	Eukaryotic translation initiation factor 3 subunit L	CG5642	Eukaryotic translation initiation factor 3 subunit L OS=Drosophila melanogaster OX=7227 GN=eIF3l PE=2 SV=1	18		2.2913	0.0793413	0.397293	-0.317952	0.0810338	0.783108	0.546246	0.602041					22.5861	24.4489	25.8892	26.3112	26.5572	26.6917	27.1056	25.2031	26.2975	26.8298	26.1088	26.8595	26.0397	26.3921	0.171913	18	18	44.5	6360600000	184	4	5	14	13	17	18	13	14	11	16	12	19	13	15
Q9VAN7		Pglym78	Phosphoglycerate mutase OS=Drosophila melanogaster OX=7227 GN=Pglym78 PE=1 SV=2	12		2.37903	-0.137127	0.292263	-0.42939	0.0553794	0.520138	0.555423	0.374917					22.6476	24.3798	25.6556	26.7791	26.5725	26.8798	27.0537	25.5965	26.293	26.75	26.2633	26.8067	26.1144	26.4866	0.181425	12	12	55.3	6354700000	126	4	8	9	8	8	9	13	11	9	11	10	9	8	9
Q7PLL6			Lethal (3) 80Fj, isoform A OS=Drosophila melanogaster OX=7227 GN=l(3)80Fj PE=1 SV=2	59		2.32058	0.482938	0.653235	-0.170297	0.0939039	0.189096	0.30416	0.76617					21.7135	23.5115	25.2926	25.11	25.2013	25.7192	25.9874	24.2626	25.2697	26.2002	25.3801	25.8991	24.8797	25.3416	0.224471	59	59	29.8	6351700000	358	6	22	40	22	19	21	31	23	27	32	29	36	24	26
P13709;M9PJC7;E1JJJ8;M9PE02;M9PGM8	Homeotic protein female sterile	fs(1)h	Homeotic protein female sterile OS=Drosophila melanogaster OX=7227 GN=fs(1)h PE=1 SV=2;Female sterile (1) homeotic, isoform G OS=Drosophila melanogaster OX=7227 GN=fs(1)h PE=1 SV=1;Female sterile (1) homeotic, isoform F OS=Drosophila melanogaster OX=7227 G	37		4.09187	-1.79152	3.10347	-4.89499	0.0241449	0.0287775	0.0415152	0.00809794	+	+	+	+	19.6558	20.4486	23.1932	26.4128	27.0618	27.4731	23.5692	20.3109	22.3827	24.8464	24.6654	26.0613	25.4161	25.8245	0.198831	37	37	32	6343400000	222	0	1	6	30	39	45	5	1	0	14	14	22	20	25
CON__P12763				6	+	1.76529	0.277074	0.750682	-0.473609	0.14142	0.444922	0.363379	0.54763					24.2133	25.3326	27.3988	26.7996	27.0757	27.5341	27.6155	25.3232	27.0498	27.7108	26.9222	27.6076	26.7782	27.1589	0.185544	6	6	20.1	6340800000	66	3	4	5	2	5	4	6	5	4	5	8	5	5	5
Q9VRI0		Hlc	RNA helicase OS=Drosophila melanogaster OX=7227 GN=Hlc PE=1 SV=2	18		2.6103	-0.70775	0.698224	-1.40597	0.0658188	0.146143	0.435638	0.145819					21.736	23.1083	25.144	26.1835	26.96	26.799	26.2971	23.8073	25.6203	26.3496	25.323	26.1466	25.6412	25.8813	0.117384	18	18	48.6	6317100000	194	3	8	12	18	21	19	16	9	13	15	14	16	16	14
A0A0B4KEE4;A1Z6Q1		koi	Klaroid protein OS=Drosophila melanogaster OX=7227 GN=koi PE=2 SV=1;Klaroid, isoform B OS=Drosophila melanogaster OX=7227 GN=koi PE=1 SV=2	35		1.75618	-0.630442	0.0408834	-0.671326	0.238519	0.234088	0.963025	0.483613					22.2131	23.3302	26.3713	25.6642	26.9267	26.4835	27.0374	24.308	25.715	26.0232	25.2159	25.944	25.5411	26.0645	0.253723	35	20	48.2	6299300000	264	10	14	33	14	27	25	28	13	19	17	14	14	15	21
Q9VEJ0		Prx3	Peroxiredoxin 3 OS=Drosophila melanogaster OX=7227 GN=Prx3 PE=1 SV=2	10		1.33679	1.23371	0.122269	1.11144	0.13315	0.0104843	0.866835	0.158826		+			24.7098	25.3002	26.9301	25.5631	25.7958	25.8905	27.5936	25.5958	27.3943	27.4453	26.5708	26.9344	26.4522	26.7689	0.154612	10	10	33.8	6271800000	87	7	8	6	3	3	4	8	8	9	6	7	4	7	7
Q9VPR1		Tspo	GH02075p OS=Drosophila melanogaster OX=7227 GN=Tspo PE=1 SV=1	4		2.64558	0.0933832	0.500261	-0.406878	0.108389	0.781284	0.540983	0.586418					23.1168	25.0185	27.4271	27.5881	27.8227	27.8081	28.3563	26.0337	27.6084	28.3183	27.2698	27.911	27.3285	27.6093	0.137181	4	4	26.5	6264000000	53	1	4	4	4	5	5	4	3	4	5	3	5	3	3
Q9Y166		Dic1	BcDNA.GH02431 OS=Drosophila melanogaster OX=7227 GN=Dic1 PE=1 SV=1	13		2.5734	0.117613	0.424697	-0.307084	0.0540806	0.739567	0.542738	0.658301					23.0314	24.2934	26.2153	26.4962	27.2742	27.1371	27.4768	25.4975	27.0119	27.5026	26.7221	27.0356	26.4916	26.7287	0.115942	13	13	54.6	6234700000	114	7	6	6	8	9	9	11	9	10	9	9	7	7	7
M9PJN8;P07487	Glyceraldehyde-3-phosphate dehydrogenase;Glyceraldehyde-3-phosphate dehydrogenase 2	Gapdh2	Glyceraldehyde-3-phosphate dehydrogenase OS=Drosophila melanogaster OX=7227 GN=Gapdh2 PE=3 SV=1;Glyceraldehyde-3-phosphate dehydrogenase 2 OS=Drosophila melanogaster OX=7227 GN=Gapdh2 PE=1 SV=2	13		2.70642	-0.0444037	0.146062	-0.190466	0.0591152	0.883025	0.836507	0.77367					23.1549	24.7746	26.6211	27.4621	27.5272	27.8139	28.4003	26.2994	27.5321	27.9626	27.0672	27.6401	26.6607	27.1286	0.22733	13	6	56.9	6226900000	111	1	5	11	7	9	10	13	9	8	7	6	11	8	6
P23128	Putative ATP-dependent RNA helicase me31b	me31B	ATP-dependent RNA helicase me31b OS=Drosophila melanogaster OX=7227 GN=me31B PE=1 SV=3	19		2.71101	1.23545	0.710465	0.524982	0.0605094	0.00998298	0.348806	0.448724		+			22.7103	24.4981	26.2234	25.8137	25.9373	26.1076	27.3806	25.2904	26.7624	27.5822	26.7127	27.27	26.0935	26.4218	0.160206	19	19	43.8	6198900000	174	5	13	15	8	8	7	16	13	13	14	15	17	15	15
Q9VGC2			RE05302p OS=Drosophila melanogaster OX=7227 GN=Dmel\CG4860 PE=2 SV=1	16		1.47129	0.870293	0.0382182	0.832075	0.0978602	0.0208285	0.954766	0.24367		+			23.6995	24.2767	25.8794	25.0118	25.3987	25.2481	26.7637	24.8621	26.529	26.4936	25.8131	25.9627	25.5723	25.8321	0.126998	16	16	54.7	6187200000	191	11	12	15	11	11	10	18	17	21	17	13	12	10	13
Q9VZU8			Alpha-1,3/1,6-mannosyltransferase ALG2 OS=Drosophila melanogaster OX=7227 GN=Alg2 PE=1 SV=1	14		2.57998	2.23731	0.566318	1.67099	0.057107	0.00458726	0.481817	0.0766093		+			22.9718	24.1317	26.1356	24.2966	24.8726	25.0979	27.4894	25.2095	26.5812	27.5452	26.4771	26.9567	25.7783	26.3447	0.274094	14	14	39.6	6186800000	129	9	9	9	2	5	6	15	11	10	12	12	11	8	10
M9MRT6;P08645	Ras-like protein 3	R	Rap1 GTPase, isoform B OS=Drosophila melanogaster OX=7227 GN=Rap1 PE=4 SV=1;Ras-related protein Rap1 OS=Drosophila melanogaster OX=7227 GN=Rap1 PE=2 SV=2	7		2.64131	0.0607859	0.494352	-0.433566	0.0662911	0.842202	0.483018	0.504139					22.8717	24.6182	26.4032	27.009	27.2658	27.3598	27.6655	25.6819	26.9865	27.6491	26.7579	27.4101	26.764	27.0485	0.139032	7	7	27.7	6174600000	99	5	5	7	6	7	7	8	8	8	8	8	7	7	8
A8DYB0			Midasin OS=Drosophila melanogaster OX=7227 GN=Dmel\CG13185 PE=1 SV=2	90		2.89862	-0.481624	0.669401	-1.15103	0.075193	0.308993	0.481612	0.211665					21.3812	22.3296	25.1934	26.1521	26.5442	26.3486	26.3798	23.7607	25.4514	26.4239	25.0962	26.0801	25.1993	25.6796	0.233293	90	90	23.5	6168100000	393	3	3	28	56	52	36	35	9	28	34	19	28	28	34
Q9VMC6			GH06693p OS=Drosophila melanogaster OX=7227 GN=152078_at PE=1 SV=1	12		2.16444	1.20925	0.346945	0.862302	0.058347	0.017385	0.677009	0.300241		+			24.0377	24.6696	26.6014	25.8422	26.1659	26.1661	27.799	25.4991	27.463	27.7971	26.799	27.2059	26.3343	26.8178	0.234742	12	12	39.1	6167200000	160	6	10	12	7	11	8	13	9	16	17	14	13	11	13
A0A0B4K6K7;Q9VI55	E3 UFM1-protein ligase 1 homolog	CG1104	E3 UFM1-protein ligase 1 homolog OS=Drosophila melanogaster OX=7227 GN=Ufl1 PE=3 SV=1;E3 UFM1-protein ligase 1 homolog OS=Drosophila melanogaster OX=7227 GN=Ufl1 PE=1 SV=1	28		2.40822	1.73073	0.845554	0.885173	0.061485	0.00614227	0.310078	0.260989		+			22.6235	23.8921	25.6749	24.5659	25.0007	24.6565	26.6248	24.3696	25.8842	27.0054	25.9697	26.4401	25.4314	25.7476	0.154372	28	28	45.7	6155300000	180	6	11	18	9	7	5	19	11	15	22	18	16	9	14
M9NFJ2;Q04499	Proline dehydrogenase 1, mitochondrial	slgA	Proline dehydrogenase OS=Drosophila melanogaster OX=7227 GN=slgA PE=1 SV=1;Proline dehydrogenase 1, mitochondrial OS=Drosophila melanogaster OX=7227 GN=slgA PE=1 SV=2	29		2.92342	0.458125	-0.000212351	0.458337	0.0250157	0.217838	0.99978	0.522602	+				22.1515	22.7983	24.7346	25.712	25.7307	25.6377	27.0296	24.8723	26.5534	26.6906	25.6088	26.1553	25.5247	25.9339	0.199204	29	3	49.2	6088500000	201	3	5	9	11	15	11	29	14	23	22	12	18	12	17
Q960K8;Q86BP1		CG5044-RB	3-hydroxyisobutyryl-CoA hydrolase, mitochondrial OS=Drosophila melanogaster OX=7227 GN=CT16187 PE=1 SV=1;3-hydroxyisobutyryl-CoA hydrolase, mitochondrial OS=Drosophila melanogaster OX=7227 GN=Dmel\CG5044 PE=1 SV=1	15		1.95009	2.24556	-0.42126	2.66682	0.0844788	0.00345776	0.597681	0.0241516		+		+	23.4471	24.2284	26.2128	23.878	24.2733	24.8505	27.7144	25.6011	27.6869	26.7044	26.1381	26.8961	25.903	26.2769	0.182224	15	15	46.2	6069800000	127	9	5	13	1	2	4	16	10	21	8	8	10	9	11
Q9XZ34		Rif1	Telomere-associated protein RIF1 OS=Drosophila melanogaster OX=7227 GN=Rif1 PE=1 SV=1	39		2.88333	-1.93599	1.19574	-3.13173	0.062557	0.00740184	0.259111	0.0233231		+		+	20.5019	21.5109	24.1216	26.4656	26.9413	27.1856	24.851	22.0628	24.2836	25.1367	24.2947	25.3531	24.8593	25.3773	0.25118	39	39	40.6	6057900000	201	2	0	14	29	33	31	11	3	9	12	12	11	16	18
P17210	Kinesin heavy chain	Khc	Kinesin heavy chain OS=Drosophila melanogaster OX=7227 GN=Khc PE=1 SV=2	36		2.24483	0.40969	0.5293	-0.11961	0.0951169	0.194163	0.318494	0.813421					21.767	23.8234	25.2716	25.1873	25.3388	25.8413	26.0133	24.5345	25.4608	26.0383	25.5188	26.0394	25.0801	25.5605	0.233269	36	36	48.8	6047200000	233	3	21	24	16	12	14	18	21	20	16	17	19	17	15
Q9VGM1		Mrp4	Multidrug resistance protein 4 OS=Drosophila melanogaster OX=7227 GN=Mrp4 PE=1 SV=2	32		2.54337	0.686628	0.51701	0.169619	0.103741	0.11695	0.414937	0.772645					21.3513	23.6109	25.4384	24.9129	25.3972	25.6606	26.2851	24.5597	25.6348	26.2022	25.4849	26.3435	25.0088	25.4801	0.228943	32	29	34.1	6044600000	258	1	19	25	13	19	15	25	21	25	17	20	22	18	18
Q9VNI5			LD10772p OS=Drosophila melanogaster OX=7227 GN=Dmel\CG10979 PE=1 SV=1	29		7.80393	0.25433	4.30263	-4.0483	0.00101342	0.583393	0.00540499	0.00538932	+		+	+	17.8875	17.8922	20.4003	25.8826	26.2503	26.6959	21.5763	21.4808	23.6268	26.1984	26.1507	27.2426	25.1616	25.5712	0.199432	29	29	33.6	6033500000	165	0	0	2	18	17	21	3	3	6	14	19	29	16	17
M9PCE0;Q01604	Phosphoglycerate kinase	Pgk	Phosphoglycerate kinase OS=Drosophila melanogaster OX=7227 GN=Pgk PE=3 SV=1;Phosphoglycerate kinase OS=Drosophila melanogaster OX=7227 GN=Pgk PE=2 SV=2	18		2.45756	0.294561	0.281273	0.0132879	0.0619031	0.264319	0.612356	0.979721					21.6545	23.6586	24.8661	25.3914	25.4799	25.7968	26.4256	24.7821	25.5004	26.1206	25.482	25.9493	25.2488	25.5949	0.168804	18	18	61	6028900000	149	2	7	10	12	13	10	13	11	11	12	12	12	10	14
Q9VCD8	Structural maintenance of chromosomes protein	SMC1	Structural maintenance of chromosomes protein OS=Drosophila melanogaster OX=7227 GN=SMC1 PE=1 SV=1	46		2.75375	-1.05116	1.17051	-2.22167	0.0629738	0.0460318	0.209786	0.040793		+		+	20.7361	22.0999	24.2794	25.7992	26.2746	26.4563	24.9619	22.5608	24.3425	25.1618	24.5691	25.6457	24.8471	25.2839	0.212435	46	46	40.5	6021800000	226	1	2	14	29	37	33	14	4	7	10	13	20	22	20
A0A0B4LIJ0;P48601	26S protease regulatory subunit 4	Rpt2	Regulatory particle triple-A ATPase 2, isoform B OS=Drosophila melanogaster OX=7227 GN=Rpt2 PE=3 SV=1;26S proteasome regulatory subunit 4 OS=Drosophila melanogaster OX=7227 GN=Rpt2 PE=1 SV=2	16		2.17946	0.345123	0.558055	-0.212932	0.0884658	0.229535	0.322307	0.667682					22.6661	24.5502	25.9386	26.0598	26.155	26.4431	26.7369	25.199	26.0833	26.7641	26.1355	26.7938	25.7907	26.2005	0.199489	16	16	46.9	6010300000	144	3	13	12	10	8	10	17	11	6	11	8	13	11	11
M9PFS0;Q9VK45	Target of rapamycin	Tor	Non-specific serine/threonine protein kinase OS=Drosophila melanogaster OX=7227 GN=Tor PE=1 SV=1;Serine/threonine-protein kinase Tor OS=Drosophila melanogaster OX=7227 GN=Tor PE=1 SV=1	58		2.45668	0.915432	0.72481	0.190622	0.0841307	0.037194	0.238979	0.715085		+			21.054	23.3134	24.63	24.2348	24.618	24.7684	25.4401	23.8697	24.8833	25.7881	24.9614	25.618	24.4207	24.8208	0.194863	58	58	29.5	6009200000	351	2	19	26	13	21	20	29	21	31	45	37	35	28	24
X2J564;Q9VLT1	Protein MON2 homolog	mon2	Protein MON2 homolog OS=Drosophila melanogaster OX=7227 GN=mon2 PE=3 SV=1;Protein MON2 homolog OS=Drosophila melanogaster OX=7227 GN=mon2 PE=2 SV=4	27		2.66326	0.766235	0.743965	0.0222702	0.0777006	0.0482999	0.187788	0.962392		+			21.2554	23.7375	25.0279	24.9498	25.2575	25.5045	25.9017	24.4862	25.3908	26.3349	25.5861	26.0895	24.98	25.4486	0.227677	27	27	22.4	5987400000	248	6	15	19	17	17	16	23	23	20	20	24	17	13	18
Q9V3W7		SF2	Splicing factor, arginine/serine-rich 1 OS=Drosophila melanogaster OX=7227 GN=SF2 PE=1 SV=1	11		2.44234	-1.0162	0.319066	-1.33527	0.0648274	0.153123	0.695573	0.181					22.4632	24.0011	25.6	26.5497	27.8461	28.0441	27.0963	24.829	26.5089	26.9256	25.8077	26.658	26.5048	26.8294	0.158425	11	11	37.6	5953200000	105	2	5	5	8	11	14	9	7	9	9	4	7	7	8
Q9VPX7	Adenylyl cyclase-associated protein	capt	Capulet, isoform A OS=Drosophila melanogaster OX=7227 GN=capt PE=1 SV=2	15		2.1687	-0.00620588	0.409036	-0.415242	0.104684	0.982473	0.410876	0.359171					22.6399	24.7515	26.1139	26.4794	26.6346	26.916	26.8357	25.5423	26.4063	26.8218	26.2136	26.9761	26.0359	26.367	0.161565	15	1	56.8	5952200000	223	4	15	20	14	13	16	16	21	18	16	18	17	18	17
Q9V3H9		Nab2	Zinc finger CCCH domain-containing protein 14 OS=Drosophila melanogaster OX=7227 GN=Nab2 PE=1 SV=1	22		5.22449	-2.34035	2.63026	-4.97061	0.0737401	0.00452204	0.201503	0.0412294		+		+	17.5439	18.5907	24.3981	27.6816	27.7359	27.8098	24.5111	19.4239	24.3804	25.019	24.9755	26.2117	26.0408	26.4997	0.223047	22	22	31.2	5947700000	146	0	2	7	24	26	29	4	1	4	6	7	12	10	14
Q9VXE9	Structural maintenance of chromosomes protein	SMC3	Structural maintenance of chromosomes protein OS=Drosophila melanogaster OX=7227 GN=SMC3 PE=1 SV=2	47		2.90958	-1.08499	1.09372	-2.1787	0.0634666	0.0476778	0.219896	0.0403869		+		+	21.1131	22.5221	24.888	26.3976	26.8974	27.212	25.6423	23.3292	24.9992	25.8333	25.1904	26.2283	25.5563	25.8188	0.128337	47	47	43.5	5946800000	216	1	3	9	32	31	34	11	3	11	12	13	21	18	17
M9PFE5;M9PFI2;Q9VU76;Q961X4		cmb	Combover, isoform D OS=Drosophila melanogaster OX=7227 GN=cmb PE=1 SV=1;Combover, isoform C OS=Drosophila melanogaster OX=7227 GN=cmb PE=1 SV=1;Combover, isoform A OS=Drosophila melanogaster OX=7227 GN=cmb PE=1 SV=2;Combover, isoform B OS=Drosophila melano	7		3.01476	0.761044	0.945524	-0.184479	0.0689291	0.446856	0.417523	0.855265					24.7273	24.674	27.6753	26.8838	28.1891	28.7647	28.1557	26.2784	28.8501	30.1293	28.0249	27.9666	27.8836	28.2748	0.190573	7	7	7.1	5936700000	20	0	1	2	1	0	0	2	1	3	4	3	1	1	1
Q9W1F7			IP15825p OS=Drosophila melanogaster OX=7227 GN=Stoml2 PE=1 SV=2	10		1.9548	1.00693	-0.217407	1.22434	0.0709165	0.0474037	0.769766	0.127333		+			24.0125	24.7056	26.4782	25.8015	25.9096	26.3289	28.0919	26.0388	27.5822	27.5188	26.4302	27.1117	26.3719	26.7624	0.190272	10	10	42.1	5903400000	111	7	8	9	6	4	7	11	8	9	8	7	8	10	9
Q9VLQ1	Dolichyl-phosphate beta-glucosyltransferase	wol	Dolichyl-phosphate beta-glucosyltransferase OS=Drosophila melanogaster OX=7227 GN=wol PE=1 SV=1	13		2.40783	0.715526	0.536295	0.179231	0.0855106	0.122015	0.503529	0.804099					22.081	23.6459	25.5698	25.1347	25.7094	25.5296	26.5876	24.382	25.9417	26.7058	25.5876	26.2268	25.4751	25.7543	0.136407	13	13	41.1	5846200000	130	4	10	10	7	9	5	12	7	9	13	11	13	11	9
A0A126GUS7			Fmr1, isoform J OS=Drosophila melanogaster OX=7227 GN=Fmr1 PE=1 SV=1	20		2.48567	0.559474	0.68573	-0.126256	0.0645535	0.0831822	0.213897	0.798265					22.3061	24.1885	25.6436	25.7349	25.8822	26.2997	26.5378	25.0572	25.9431	26.7079	26.1814	26.706	25.4593	26.0269	0.274652	20	0	39.1	5836500000	218	8	11	12	18	18	14	21	16	13	20	17	18	15	17
Q8SXQ5			RH03087p OS=Drosophila melanogaster OX=7227 GN=Dmel\CG14407 PE=1 SV=1	2		2.28605	1.2298	0.144397	1.0854	0.082055	0.0422331	0.883472	0.262142		+			24.556	25.8753	27.664	27.0087	27.0118	27.2435	29.2365	26.5409	28.7427	29.0153	27.5941	28.3439	27.7878	28.0966	0.150762	2	2	17	5825600000	41	3	2	4	1	1	3	3	4	3	4	4	3	3	3
Q9VJG2			Uncharacterized protein OS=Drosophila melanogaster OX=7227 GN=cg12288 PE=1 SV=1	9		2.60165	-0.489024	0.35633	-0.845353	0.057684	0.543264	0.709818	0.411131					22.7837	23.9767	25.7232	26.9953	26.4591	28.3013	27.4689	24.9773	26.7734	27.7474	26.2027	26.3384	26.4187	26.8281	0.19933	9	9	20.5	5820800000	81	2	5	5	7	5	10	7	4	7	8	6	3	7	5
A0A6M3Q6U2;Q9W0Q1;M9PDR2		hipk	Homeodomain interacting protein kinase, isoform D OS=Drosophila melanogaster OX=7227 GN=Hipk PE=4 SV=1;Homeodomain interacting protein kinase, isoform A OS=Drosophila melanogaster OX=7227 GN=Hipk PE=4 SV=2;Homeodomain interacting protein kinase, isoform C	32		2.52272	5.04717	1.80434	3.24283	0.0110773	0.00046215	0.0197494	0.00330881	+	+	+	+	23.8022	24.0027	25.3061	21.9676	22.4102	21.1599	24.7351	24.7109	25.8202	27.121	26.2792	27.2791	25.2147	25.8386	0.301137	32	32	41.2	5762800000	219	13	14	19	1	1	1	6	17	22	26	30	30	18	21
Q9VNE2	Protein krasavietz	kra	Protein krasavietz OS=Drosophila melanogaster OX=7227 GN=kra PE=1 SV=1	18		2.7851	0.0967897	0.549148	-0.452358	0.0435989	0.726396	0.392011	0.427145	+				22.3881	24.1665	25.5723	26.7061	26.7146	26.7712	27.1161	25.3497	26.3689	27.0839	26.3134	27.085	25.876	26.5823	0.339449	18	18	35.1	5761300000	126	3	5	11	7	7	7	12	8	11	11	10	11	13	10
Q9VP06			GDP-Man:Man(3)GlcNAc(2)-PP-Dol alpha-1,2-mannosyltransferase OS=Drosophila melanogaster OX=7227 GN=Alg11 PE=1 SV=2	11		2.41341	0.954375	0.769152	0.185223	0.0545575	0.0416456	0.35212	0.801116		+			22.9017	23.9938	25.8137	25.4204	25.9225	25.7435	26.8938	24.6086	26.1397	27.1557	26.1609	26.6328	25.6199	26.0059	0.188109	11	11	25.3	5754800000	124	5	10	11	9	9	7	11	8	10	12	9	7	9	7
Q9NBD7	CLIP-associating protein	chb	CLIP-associating protein OS=Drosophila melanogaster OX=7227 GN=chb PE=1 SV=1	36		2.50978	1.61548	0.774193	0.841285	0.0892806	0.00228223	0.107563	0.0894438		+			21.7102	24.1717	25.5071	24.4116	24.6687	24.9915	25.934	24.8611	25.8005	26.5122	25.9863	26.4198	25.1178	25.6179	0.242725	36	36	30.7	5748100000	234	2	15	20	13	13	13	18	19	16	23	24	23	18	17
Q9VKC1		RpL7-like	IP16805p OS=Drosophila melanogaster OX=7227 GN=RpL7-like PE=1 SV=2	11		2.6667	-0.220071	0.763381	-0.983452	0.0729486	0.530083	0.339399	0.211116					22.1876	24.0907	25.8789	26.6449	27.114	27.0587	26.7992	24.6901	26.3778	26.9479	26.1539	27.0555	26.1649	26.5306	0.178299	11	11	40.9	5744300000	104	5	5	7	9	9	9	8	8	6	6	9	7	6	10
B7Z0E7;B7Z0E9;B7Z0E6;B7Z0E5;B7Z0F1;B7Z0E8;B7Z0F0		mfr	Misfire, isoform D OS=Drosophila melanogaster OX=7227 GN=mfr PE=4 SV=1;Misfire, isoform C OS=Drosophila melanogaster OX=7227 GN=mfr PE=4 SV=1;Misfire, isoform I OS=Drosophila melanogaster OX=7227 GN=mfr PE=4 SV=1;Misfire, isoform F OS=Drosophila melanogast	2		4.21293	3.3449	0.812888	2.53201	0.0978922	0.106102	0.427829	0.223244					21.5006	27.195	27.2889	27.4822	28.0031	23.1032	30.099	27.2546	28.831	29.8701	28.7137	30.0394	27.6229	27.9068	0.138724	2	2	2.4	5744000000	7	0	0	0	0	0	0	2	0	1	2	1	1	0	0
Q9VJ74			RNA helicase OS=Drosophila melanogaster OX=7227 GN=Dmel\CG10333 PE=1 SV=2	29		2.37308	-0.599764	0.590767	-1.19053	0.0995741	0.253389	0.524065	0.200989					21.4045	22.4898	24.9162	25.5021	26.2208	26.0062	25.7138	23.252	25.1917	25.54	24.538	25.8518	24.9396	25.3346	0.192429	29	29	39.9	5722800000	212	2	9	19	19	21	15	21	10	15	15	13	17	16	20
Q0KI98		Aats-trp	Tryptophan--tRNA ligase OS=Drosophila melanogaster OX=7227 GN=TrpRS PE=1 SV=1	22		2.50041	-0.348897	0.275289	-0.624186	0.0788457	0.265206	0.69584	0.37317					21.7195	23.9161	25.2863	26.3002	26.4399	26.7297	26.8867	24.7764	25.9342	26.3665	25.6652	26.3914	25.6218	26.0354	0.201356	22	22	50.7	5719300000	198	4	9	13	19	19	12	18	11	17	17	16	14	15	14
A0A0B4LGR2;A0A0B4JDA1;Q9VN58;A0A0B4LGQ5;A0A0B4JCW5;A0A0B4JCV6;A0A0B4LHQ4;A0A0B4JD62;A0A0B4JDB5		ctrip	E3 ubiquitin-protein ligase OS=Drosophila melanogaster OX=7227 GN=ctrip PE=1 SV=1;E3 ubiquitin-protein ligase OS=Drosophila melanogaster OX=7227 GN=ctrip PE=1 SV=1;E3 ubiquitin-protein ligase OS=Drosophila melanogaster OX=7227 GN=ctrip PE=1 SV=4;E3 ubiquit	45		5.80824	-0.434963	3.9023	-4.33726	0.0157291	0.506721	0.0115503	0.00679295	+		+	+	17.5263	19.3523	22.2177	25.1839	26.2972	26.3447	22.3162	20.0978	22.4001	25.0221	25.0698	26.429	25.1784	25.3774	0.0973978	45	45	24.5	5692700000	238	0	1	3	29	42	43	3	1	4	19	24	28	21	20
Q9VL02;X2J7P4		nmd	GH08677p OS=Drosophila melanogaster OX=7227 GN=nmd PE=2 SV=1;No mitochondrial derivative, isoform B OS=Drosophila melanogaster OX=7227 GN=nmd PE=3 SV=1	17		1.94559	1.24156	0.666688	0.574868	0.0768966	0.0232991	0.370818	0.400591		+			23.3917	24.6492	26.0337	25.1274	25.7066	25.3526	26.8503	24.8545	26.2064	27.2149	26.1856	26.5108	25.6607	26.0845	0.206208	17	17	48.2	5689900000	153	6	9	14	4	8	8	15	11	16	16	14	14	8	10
X2J4W8;Q9V447	Krueppel homolog 2	Kr-h2	Kruppel homolog 2, isoform C OS=Drosophila melanogaster OX=7227 GN=Kr-h2 PE=1 SV=1;Krueppel homolog 2 OS=Drosophila melanogaster OX=7227 GN=Kr-h2 PE=1 SV=1	11		2.45659	-0.0733827	0.510682	-0.584065	0.0693129	0.81758	0.494715	0.422216					22.1712	23.7785	25.5128	26.0292	26.5598	26.4634	26.629	24.5324	26.1389	26.6063	25.7884	26.4376	25.7083	26.0847	0.183471	11	11	42.4	5686900000	116	5	6	11	7	7	7	11	10	8	10	10	9	7	8
A0A0B4LF54;Q9V770	Probable cytochrome P450 6a17	Cyp6a17	Cytochrome P450-6a17, isoform B OS=Drosophila melanogaster OX=7227 GN=Cyp6a17 PE=1 SV=1;Probable cytochrome P450 6a17 OS=Drosophila melanogaster OX=7227 GN=Cyp6a17 PE=2 SV=1	23		2.62876	1.9032	0.68443	1.21877	0.0636046	0.00996704	0.394916	0.155857		+			22.3575	24.0964	25.763	24.2677	25.0246	25.1013	26.8704	24.7508	26.4286	27.1199	26.082	26.9013	25.4812	25.9132	0.210176	24	18	47.3	5671000000	189	3	8	15	3	3	8	23	9	19	24	17	24	15	18
A0A6M3Q7Q7;A0A0B4K849;A0A0B4K7A5;A8DYJ2;Q02645	Protein hu-li tai shao	hts	Hu li tai shao, isoform T OS=Drosophila melanogaster OX=7227 GN=hts PE=1 SV=1;Hu li tai shao, isoform O OS=Drosophila melanogaster OX=7227 GN=hts PE=1 SV=1;Hu li tai shao, isoform Q OS=Drosophila melanogaster OX=7227 GN=hts PE=1 SV=1;Hu li tai shao, isofor	27		2.48636	-0.72666	0.448144	-1.1748	0.12403	0.120157	0.547604	0.136876					20.4439	23.1355	24.6883	25.596	26.1415	26.1693	25.673	23.6358	25.0736	25.4138	24.6259	25.6871	24.6499	25.0899	0.214008	27	27	55.3	5670100000	203	3	8	15	20	22	21	17	14	14	12	13	17	13	14
Q9W0E4;Q8IRH0;Q8IRH1		Psa	Aminopeptidase OS=Drosophila melanogaster OX=7227 GN=Psa PE=1 SV=1;LP21249p OS=Drosophila melanogaster OX=7227 GN=Psa PE=1 SV=1;FI19310p1 OS=Drosophila melanogaster OX=7227 GN=Psa PE=1 SV=1	32		2.04879	1.22437	-0.0227954	1.24717	0.063265	0.0171334	0.97304	0.10935		+			22.8529	23.8069	25.4605	24.6028	24.7827	25.2079	26.8909	24.9767	26.4673	26.4961	25.6196	26.1509	25.3365	25.7992	0.224836	32	32	40.4	5667000000	190	8	15	17	7	9	6	21	21	21	17	15	9	12	12
Q9W3K3			LD41718p OS=Drosophila melanogaster OX=7227 GN=Dmel\CG2260 PE=1 SV=1	20		3.3926	-3.55774	0.867645	-4.42538	0.0867045	0.000345847	0.370877	0.00702148		+		+	18.0464	20.9688	23.1812	27.2584	27.714	28.075	24.2721	21.5981	23.9009	24.3304	23.711	24.3327	25.7705	25.9693	0.0973103	20	20	42	5662600000	130	0	1	2	25	27	26	5	2	4	5	5	6	11	11
F0JAG6;M9MS06;M9PGA7;P18091	Alpha-actinin, sarcomeric	Actn	Alpha actinin, isoform F OS=Drosophila melanogaster OX=7227 GN=Actn PE=1 SV=1;Alpha actinin, isoform D OS=Drosophila melanogaster OX=7227 GN=Actn PE=1 SV=1;Alpha actinin, isoform G OS=Drosophila melanogaster OX=7227 GN=Actn PE=1 SV=1;Alpha-actinin, sarcome	20		3.71519	3.23238	1.06667	2.16571	0.0863805	0.000623992	0.0929753	0.0149361		+		+	22.7677	26.6168	28.2762	26.5906	26.7009	25.8175	29.2172	27.6851	28.7039	29.5674	29.306	29.9328	27.7659	28.0768	0.151812	20	20	28.3	5643600000	68	0	5	8	0	1	0	5	8	6	8	9	8	5	5
A0A0B4LI86;P08266	DNA-directed RNA polymerase;DNA-directed RNA polymerase II subunit RPB2	RpII140	DNA-directed RNA polymerase subunit beta OS=Drosophila melanogaster OX=7227 GN=Polr2B PE=3 SV=1;DNA-directed RNA polymerase II subunit RPB2 OS=Drosophila melanogaster OX=7227 GN=RpII140 PE=2 SV=2	33		2.29532	-0.410781	0.518161	-0.928941	0.107323	0.395877	0.540231	0.29324					21.3985	22.6731	25.0308	25.2213	25.7474	26.252	25.8294	23.449	25.1555	25.7136	24.7078	25.5669	24.9316	25.3991	0.227149	33	33	34	5630500000	234	4	6	21	17	24	22	21	13	20	20	17	17	16	16
A1Z9G2		fand	Pre-mRNA-splicing factor syf1 homolog OS=Drosophila melanogaster OX=7227 GN=fand PE=1 SV=1	31		2.90379	-1.04001	1.17252	-2.21252	0.046002	0.0552084	0.169103	0.0301562	+			+	21.2048	22.4065	24.518	26.417	26.4155	27.1282	25.3979	23.2559	24.6693	25.9711	25.0026	25.867	25.2418	25.6104	0.179682	31	31	40.2	5592900000	188	4	7	8	23	21	29	9	9	8	12	13	15	14	16
Q94517	Histone deacetylase Rpd3	Rpd3	Histone deacetylase HDAC1 OS=Drosophila melanogaster OX=7227 GN=HDAC1 PE=1 SV=2	15		4.48468	-0.355805	1.44829	-1.80409	0.045638	0.61064	0.193982	0.119064	+				19.8364	21.7819	24.9541	26.174	27.2971	27.6228	26.2415	23.6494	25.7907	26.3779	26.0468	27.6018	25.9332	26.1745	0.117955	15	15	36.5	5572700000	119	1	1	9	9	13	13	6	5	7	10	9	13	13	10
Q9VHS8	Eukaryotic initiation factor 4A-III	eIF4AIII	Eukaryotic initiation factor 4A-III OS=Drosophila melanogaster OX=7227 GN=CG7483 PE=1 SV=1	17		3.18522	-0.586707	0.365	-0.951707	0.0784945	0.296428	0.674678	0.306168					20.7698	22.5233	25.2771	25.9312	26.9099	27.045	26.6822	24.2523	26.0965	26.2407	25.3784	26.5069	25.7579	26.1399	0.186144	19	17	51.4	5566200000	116	0	1	8	10	14	16	14	5	7	8	6	11	9	7
A0A0B4K663;Q0KI68;E1JIM0;A4V2Z1;A0A0B4K690;E2QD16;E1JIM1		nsl1	Non-specific lethal 1, isoform N OS=Drosophila melanogaster OX=7227 GN=nsl1 PE=1 SV=1;Non-specific lethal 1, isoform F OS=Drosophila melanogaster OX=7227 GN=nsl1 PE=1 SV=2;Non-specific lethal 1, isoform E OS=Drosophila melanogaster OX=7227 GN=nsl1 PE=1 SV=	30		2.83609	-1.77379	1.88483	-3.65861	0.0574145	0.0504542	0.0646524	0.00959357				+	21.1977	22.4849	24.5892	26.4609	27.5161	28.1245	24.4079	22.4789	24.2387	25.0855	25.2726	26.422	25.6539	26.1047	0.219172	30	7	29.7	5564800000	148	1	1	3	13	22	36	5	2	3	3	13	18	15	13
P17336	Catalase	Cat	Catalase OS=Drosophila melanogaster OX=7227 GN=Cat PE=1 SV=2	14		2.26732	2.11951	0.550505	1.569	0.0708855	0.00481473	0.384862	0.0568226		+			23.1475	24.8393	26.2528	24.4411	24.8002	25.4418	27.1179	25.4496	26.8225	27.4072	26.5976	27.0367	25.8518	26.286	0.211223	14	14	35.8	5554700000	140	3	7	14	2	4	8	15	14	14	15	13	12	10	9
Q9VWD4	Probable RNA-binding protein CG14230	CG14230	Probable RNA-binding protein CG14230 OS=Drosophila melanogaster OX=7227 GN=CG14230 PE=1 SV=2	25		3.71931	-6.37076	1.48437	-7.85513	0.123055	4.84403e-05	0.48797	0.0149935		+		+	15.1381	16.0451	21.1777	27.4525	27.4205	27.7581	22.5783	16.0582	20.4292	21.6527	20.5564	21.3097	24.6625	25.3748	0.342169	25	25	49.5	5552500000	128	0	0	2	35	28	26	4	0	1	2	2	3	11	14
Q9W3W6			Small ovary, isoform A OS=Drosophila melanogaster OX=7227 GN=sov PE=1 SV=2	31		1.04799	-1.33332	0.808194	-2.14151	0.169741	0.0276061	0.286534	0.0288448		+		+	25.553	26.8912	27.4039	28.4916	29.1588	29.3417	27.9552	26.6623	25.95	28.1373	27.1164	27.7384	27.8851	28.2445	0.175212	31	31	13.8	5546400000	95	1	2	4	12	18	23	2	1	2	2	5	7	7	9
M9PC85;Q9V3V0		x16	X16 splicing factor, isoform B OS=Drosophila melanogaster OX=7227 GN=x16 PE=1 SV=1;DXl6 protein OS=Drosophila melanogaster OX=7227 GN=x16 PE=1 SV=1	7		1.91216	-0.462299	0.47322	-0.93552	0.130096	0.468263	0.535073	0.305928					23.6851	24.9682	26.98	26.6885	28.3803	27.6878	27.4792	25.4172	27.0537	27.3373	26.5235	27.5088	26.6988	27.2091	0.24752	7	7	33.5	5540800000	65	2	3	4	4	10	4	4	2	2	6	4	7	5	8
Q9W246			DRIM domain-containing protein OS=Drosophila melanogaster OX=7227 GN=Dmel\CG4554 PE=1 SV=2	62		2.74452	-1.06291	0.473786	-1.53669	0.0854857	0.0747943	0.651866	0.170153					20.252	21.0894	24.0262	25.1778	25.9182	25.6939	25.3463	22.3427	24.4909	24.9494	23.7625	24.8892	24.3122	24.4538	0.0693735	62	62	28.4	5526600000	290	4	2	20	42	40	38	32	8	21	18	10	17	19	19
Q9VHR5			Uncharacterized protein OS=Drosophila melanogaster OX=7227 GN=Dmel\CG9684 PE=1 SV=2	24		2.16276	1.25923	0.633603	0.625625	0.0799643	0.0400691	0.317191	0.305692		+			22.9678	24.5861	25.9832	24.8701	25.6116	25.766	26.7603	25.1966	26.1677	27.296	26.2588	26.4706	25.839	25.9681	0.0632124	24	24	40.3	5512800000	186	8	16	16	6	11	5	17	14	14	23	15	15	14	12
Q6AWG9;A0A126GUN5;A0A0B4KFU8	Uncharacterized protein CG5098	CG5098	Uncharacterized protein CG5098 OS=Drosophila melanogaster OX=7227 GN=CG5098 PE=1 SV=1;Uncharacterized protein, isoform D OS=Drosophila melanogaster OX=7227 GN=Dmel\CG5098 PE=4 SV=1;Uncharacterized protein, isoform C OS=Drosophila melanogaster OX=7227 GN=Dm	31		5.05341	-5.13043	4.13416	-9.26459	0.00674405	0.00138922	0.0107471	0.000371311	+	+	+	+	15.6592	17.54	18.4575	26.7077	27.5276	27.9729	18.4955	16.7055	19.2134	21.2921	22.3977	23.1271	25.0609	26.007	0.447769	31	31	34.2	5511700000	145	0	0	0	28	38	36	0	0	0	2	6	7	11	17
Q7KTI7;M9PCJ1;M9MRE1;Q7KTI8;Q9VLQ8;Q8IPG1;M9PCX2;E1JHB7;B6IDV6;E1JHB8;E1JHB6	Receptor protein-tyrosine kinase	Pvr	PDGF-and VEGF-receptor related, isoform N OS=Drosophila melanogaster OX=7227 GN=Pvr PE=1 SV=2;PDGF-and VEGF-receptor related, isoform O OS=Drosophila melanogaster OX=7227 GN=Pvr PE=1 SV=1;PDGF-and VEGF-receptor related, isoform K OS=Drosophila melanogaster	29		2.52324	1.43463	0.859526	0.575103	0.0823236	0.00850626	0.125956	0.267561		+			22.0478	24.4016	25.7187	24.7882	25.1248	25.5209	26.2735	24.9585	25.9273	26.751	26.1635	26.8234	25.3966	25.9605	0.272931	29	29	30	5509100000	193	4	14	19	8	7	9	15	14	14	25	18	20	13	13
Q8I8U7	Transcription-associated protein 1	Nipped-A	Transcription-associated protein 1 OS=Drosophila melanogaster OX=7227 GN=Nipped-A PE=1 SV=4	72		3.0293	-0.356531	1.09378	-1.45031	0.0707684	0.41204	0.198884	0.0986362					20.1893	22.4212	24.3335	25.2515	25.9903	25.8598	25.0826	22.9988	24.6693	25.4735	24.7429	25.8155	24.7026	25.0819	0.184875	72	72	24.9	5502100000	325	1	7	23	29	29	33	20	12	21	26	31	40	26	27
Q7K332		CG3364	GH17623p OS=Drosophila melanogaster OX=7227 GN=CG3364 PE=2 SV=1	6		1.8248	1.20135	0.0568218	1.14453	0.0621626	0.0147845	0.939125	0.16433		+			24.678	25.407	26.9408	26.1632	26.6141	26.1188	28.347	26.1717	27.811	27.9854	27.1863	27.3284	26.7024	27.1923	0.237856	6	6	20.1	5494600000	67	4	4	5	3	4	4	7	5	6	5	5	5	5	5
M9PG76;P19889	60S acidic ribosomal protein P0	RpLP0	60S acidic ribosomal protein P0 OS=Drosophila melanogaster OX=7227 GN=RpLP0 PE=3 SV=1;60S acidic ribosomal protein P0 OS=Drosophila melanogaster OX=7227 GN=RpLP0 PE=1 SV=1	10		2.12821	-0.0380885	0.349775	-0.387864	0.113784	0.912671	0.585721	0.527341					22.614	24.6452	26.1364	26.2537	26.7904	26.8503	26.9447	25.2093	26.5769	26.6891	26.0934	26.9977	26.0065	26.5251	0.251488	10	10	40.4	5493900000	115	4	8	10	9	9	10	11	9	8	6	8	6	8	9
Q9Y145;X2JG22;X2JAG8;M9PGI7		BcDNA.GH04978	Serine/threonine-protein kinase PRP4 homolog OS=Drosophila melanogaster OX=7227 GN=Prp4k PE=1 SV=1;Serine/threonine-protein kinase PRP4 homolog OS=Drosophila melanogaster OX=7227 GN=Prp4k PE=1 SV=1;Serine/threonine-protein kinase PRP4 homolog OS=Drosophila	20		2.14307	-0.852893	0.788435	-1.64133	0.0943455	0.0599416	0.311568	0.063379					22.4399	24.0908	25.6978	26.7317	27.2416	27.2431	26.2462	24.2117	25.8345	26.2701	25.7106	26.6771	25.9221	26.3271	0.197202	20	20	28.1	5418000000	136	6	11	8	14	15	15	6	6	7	7	9	13	10	9
Q02427	RNA-binding protein 1	Rbp1	RNA-binding protein 1 OS=Drosophila melanogaster OX=7227 GN=Rbp1 PE=2 SV=3	4		2.33538	-0.10328	0.00961367	-0.112894	0.145519	0.89103	0.992688	0.912213					23.4147	24.2388	27.3057	26.6209	28.2691	27.3852	28.0025	25.649	28.2849	27.8138	26.2753	27.8761	27.0274	27.7129	0.32979	4	1	29.2	5393500000	45	1	2	4	3	5	4	4	2	4	2	2	3	4	5
Q9VKJ6		CG6230-RA	FI03653p OS=Drosophila melanogaster OX=7227 GN=Dmel\CG6230 PE=1 SV=1	28		2.2323	1.05094	0.517904	0.533038	0.0589308	0.0215154	0.498017	0.46306		+			22.805	23.6457	25.5515	24.9437	25.3584	25.2441	26.7136	24.5062	25.9255	26.6699	25.7741	26.255	25.2241	25.6855	0.224221	28	28	27.3	5376400000	199	6	15	21	8	11	6	16	18	17	21	14	18	15	13
M9PB90;Q9VKY2	Cullin-associated NEDD8-dissociated protein 1	Cand1	Cullin-associated and neddylation-dissociated 1, isoform B OS=Drosophila melanogaster OX=7227 GN=Cand1 PE=1 SV=1;Cullin-associated NEDD8-dissociated protein 1 OS=Drosophila melanogaster OX=7227 GN=Cand1 PE=2 SV=1	37		2.42533	0.758987	0.493034	0.265952	0.0883732	0.104666	0.49173	0.688882					21.5021	23.3653	25.1044	24.6494	24.9501	25.3714	26.2385	24.2277	25.3025	26.0404	25.1565	26.0509	24.3305	24.7272	0.193193	37	37	36.1	5359300000	253	5	13	20	17	13	14	28	21	22	22	24	19	20	15
Q86B47;X2JKW3	Probable ATP-dependent RNA helicase CG8611	CG8611	Probable ATP-dependent RNA helicase CG8611 OS=Drosophila melanogaster OX=7227 GN=CG8611 PE=1 SV=1;Uncharacterized protein, isoform C OS=Drosophila melanogaster OX=7227 GN=DmRH11 PE=4 SV=1	39		3.81083	-2.2321	0.745486	-2.97759	0.0538069	0.00257985	0.387798	0.0143053		+		+	18.4735	20.5454	23.2235	26.5393	26.858	26.9739	24.8516	22.4644	24.1224	25.0307	23.9833	24.6609	24.8781	25.2574	0.184848	39	39	47.7	5345800000	166	0	0	5	33	34	27	7	5	6	5	5	5	18	16
Q04047;X2JFR1;Q8IR16	Protein no-on-transient A	nonA	Protein no-on-transient A OS=Drosophila melanogaster OX=7227 GN=nonA PE=1 SV=2;No on or off transient A, isoform D OS=Drosophila melanogaster OX=7227 GN=nonA PE=1 SV=1;No on or off transient A, isoform B OS=Drosophila melanogaster OX=7227 GN=nonA PE=1 SV=1	26		4.49756	-2.10307	1.31178	-3.41486	0.0496908	0.0199301	0.293077	0.0274221	+	+		+	17.6976	21.4577	22.8573	27.0918	26.913	27.8097	25.2238	21.9859	24.3602	25.2337	24.2905	25.9811	25.6515	25.9579	0.149615	26	24	57.6	5344700000	144	0	2	4	27	20	23	10	1	5	7	8	11	10	16
A0A126GUM8;A0A0B4K7U5;E1JH02;A0A0B4KFC5;Q86S05;A0A0B4K6T1;D0Z768	Protein lingerer	lig;lig-RA	Lingerer, isoform L OS=Drosophila melanogaster OX=7227 GN=lig PE=1 SV=1;Lingerer, isoform H OS=Drosophila melanogaster OX=7227 GN=lig PE=1 SV=1;Lingerer, isoform E OS=Drosophila melanogaster OX=7227 GN=lig PE=1 SV=1;Lingerer, isoform K OS=Drosophila melano	20		2.0895	-0.142986	0.515988	-0.658974	0.0914569	0.530243	0.322315	0.213259					22.8654	24.5646	26.0867	26.4924	26.7981	26.9237	26.4546	25.2275	26.5552	26.6626	26.2827	26.8399	26.0282	26.3171	0.141109	20	20	31	5333800000	146	3	5	10	10	12	20	10	11	11	8	12	14	10	10
A0A0B4JD39;P17789	Protein tramtrack, beta isoform	ttk	Tramtrack, isoform H OS=Drosophila melanogaster OX=7227 GN=ttk PE=4 SV=1;Protein tramtrack, beta isoform OS=Drosophila melanogaster OX=7227 GN=ttk PE=1 SV=2	19		7.06259	-0.216297	4.36543	-4.58172	0.0111189	0.731393	0.00943197	0.00666661	+		+	+	17.3989	18.1946	22.2822	25.865	26.7833	27.064	22.5341	20.3963	23.0367	25.8077	25.9814	27.2743	25.1136	25.8973	0.374921	19	10	45.4	5332800000	132	0	0	5	14	17	15	4	2	6	11	17	17	12	12
P00408	Cytochrome c oxidase subunit 2	mt:CoII	Cytochrome c oxidase subunit 2 OS=Drosophila melanogaster OX=7227 GN=mt:CoII PE=3 SV=1	5		3.04742	0.743804	0.398333	0.345471	0.0554184	0.1601	0.598619	0.604122					23.0024	23.9695	26.5899	26.4476	26.9129	27.1122	28.1303	26.119	27.2597	27.866	26.8054	28.0327	26.5247	26.7538	0.11207	5	5	23.2	5315900000	81	3	3	3	6	7	6	8	4	7	7	6	10	4	7
Q9VWI2		Nat1	N(Alpha)-acetyltransferase 15/16, isoform A OS=Drosophila melanogaster OX=7227 GN=Naa15-16 PE=1 SV=1	32		2.45065	0.28349	0.542726	-0.259236	0.0793871	0.406594	0.380221	0.635433					21.2836	23.2785	24.7818	25.0303	25.2591	25.556	25.7849	24.1287	25.1541	25.8684	25.0363	25.7911	24.8416	25.2408	0.194438	32	32	45.1	5253700000	228	3	9	13	20	18	21	22	14	16	20	17	20	16	19
Q9VRX7			LD29573p OS=Drosophila melanogaster OX=7227 GN=Rexo5 PE=1 SV=1	26		3.08522	-1.64116	0.698701	-2.33986	0.046677	0.0131171	0.42909	0.0342023	+	+		+	21.0703	21.3993	24.3112	26.6402	27.0706	27.2491	25.6612	23.2588	25.0203	25.5549	24.6789	25.8025	25.339	25.7091	0.180407	26	26	52	5250200000	139	1	4	5	19	25	18	11	2	7	8	6	10	12	11
Q7KJA9		sxc	Protein O-GlcNAc transferase OS=Drosophila melanogaster OX=7227 GN=sxc PE=1 SV=1	29		3.56227	0.48295	1.76562	-1.28267	0.0234891	0.370573	0.0490101	0.0926641	+		+		21.6061	22.9903	24.7988	25.7077	26.2054	26.7201	25.7308	23.9974	25.057	26.5455	26.1232	27.4134	25.4137	26.0174	0.291643	29	29	41.3	5228600000	172	1	4	14	15	13	20	8	5	8	17	18	26	9	14
Q9W2K8		Hmg-2	High mobility group protein 2 OS=Drosophila melanogaster OX=7227 GN=Hmg-2 PE=2 SV=1	16		3.10864	-3.74074	1.93099	-5.67173	0.114393	0.000782018	0.0228457	0.000251567		+	+	+	22.5083	18.4434	23.301	28.6922	28.04	28.0687	22.164	22.2081	23.4136	24.7758	23.8396	24.9633	26.4389	25.5287	0.431872	16	16	47.6	5225600000	63	0	0	0	14	17	14	0	0	0	2	2	2	6	6
Q8SY96	NFU1 iron-sulfur cluster scaffold homolog, mitochondrial		NFU1 iron-sulfur cluster scaffold homolog, mitochondrial OS=Drosophila melanogaster OX=7227 GN=CG33502 PE=2 SV=1	7		1.39684	1.25504	-0.0535393	1.30858	0.0834191	0.0126771	0.94743	0.139675		+			25.0455	25.5891	26.8621	25.9556	25.8674	26.099	28.2087	25.8915	27.7476	27.7766	26.8234	27.0872	26.5096	26.9172	0.198457	7	7	38.5	5223800000	108	8	7	7	5	3	3	17	8	12	13	8	5	5	7
Q9V9Q4			LD43819p OS=Drosophila melanogaster OX=7227 GN=Dmel\CG1416 PE=1 SV=2	14		2.22251	-0.0227985	0.484317	-0.507116	0.0901901	0.934565	0.352576	0.292903					22.1264	24.2742	25.4487	26.0698	26.0699	26.4455	26.3438	24.9634	25.7566	26.2714	25.7357	26.5098	25.4414	25.8911	0.218629	14	14	41.8	5222500000	132	3	8	8	10	10	12	12	13	11	10	10	10	7	8
CON__Q3SX09				10	+	1.99677	0.604655	0.383331	0.221324	0.111073	0.142518	0.597025	0.744228					23.225	24.0741	26.3675	25.721	25.8214	26.3006	26.9757	24.9795	26.5516	26.9347	26.0079	26.7142	25.6361	26.1662	0.256936	10	10	49.8	5183100000	127	5	7	11	6	7	9	14	9	13	9	10	11	8	8
A0A0B4JDG2;Q9I7I8;A0A0B4JDD8;B7Z0M9;Q7KSB3;A0A0B4JCZ0;Q8IN56;Q8IN55	Oxysterol-binding protein		Oxysterol-binding protein OS=Drosophila melanogaster OX=7227 GN=CG15684 PE=1 SV=1;Oxysterol-binding protein OS=Drosophila melanogaster OX=7227 GN=CG5077 PE=1 SV=3;Oxysterol-binding protein OS=Drosophila melanogaster OX=7227 GN=CG15684 PE=1 SV=1;Oxysterol-b	22		2.42993	2.80582	0.67782	2.128	0.0729052	0.00069585	0.341047	0.0217909		+		+	22.2087	23.972	25.5635	23.2805	23.6957	23.6403	26.4862	24.5746	25.9398	26.8389	25.9251	26.27	25.0468	25.5829	0.259788	22	22	35.7	5178500000	168	4	14	17	3	4	3	16	14	16	19	18	16	12	12
P25171	Regulator of chromosome condensation	Rcc1	Regulator of chromosome condensation OS=Drosophila melanogaster OX=7227 GN=Rcc1 PE=1 SV=2	17		2.53935	-0.643912	0.862441	-1.50635	0.0138093	0.0615045	0.113016	0.0344058	+			+	23.0886	23.7492	25.1241	27.0108	26.8704	27.6304	26.4433	25.018	25.5314	26.5611	26.3583	26.6606	26.0257	26.4539	0.208357	17	17	41.1	5147900000	141	7	6	8	13	10	17	9	12	8	8	10	10	9	14
Q9VP46			GH16847p OS=Drosophila melanogaster OX=7227 GN=Tbc1d8-9 PE=1 SV=1	34		2.36656	0.565161	0.644162	-0.0790017	0.0928561	0.120444	0.242653	0.871189					21.799	23.8425	25.4427	25.3379	25.2809	25.8695	26.08	24.6475	25.5239	26.2161	25.6317	26.3361	25.2176	25.4645	0.120722	34	2	39.4	5110900000	233	3	10	22	20	13	18	20	17	17	19	20	25	14	15
M9PI05;Q9V3I5	Chromosomal serine/threonine-protein kinase JIL-1	JIL-1	JIL-1 kinase, isoform C OS=Drosophila melanogaster OX=7227 GN=JIL-1 PE=1 SV=1;Chromosomal serine/threonine-protein kinase JIL-1 OS=Drosophila melanogaster OX=7227 GN=JIL-1 PE=1 SV=1	23		2.77385	-1.12991	0.950981	-2.08089	0.0642296	0.0519946	0.315864	0.0553636					21.3167	22.5512	24.8446	26.5132	26.7054	27.2051	25.7194	23.2584	25.2033	25.9569	24.9686	26.1085	25.5001	25.8436	0.167543	23	23	27.3	5092400000	176	3	3	9	21	15	23	11	6	11	14	13	15	14	18
Q9V3D9		Srp54k	Signal recognition particle 54 kDa protein OS=Drosophila melanogaster OX=7227 GN=Srp54k PE=1 SV=1	17		2.95858	0.256364	0.613202	-0.356838	0.0769266	0.361415	0.387188	0.581077					21.5209	23.294	25.7536	26.0512	26.351	26.2731	26.6914	24.7286	26.1847	26.7698	26.0219	26.6527	25.3622	25.8719	0.247235	17	17	41.1	5080500000	67	1	2	6	7	5	5	7	6	3	7	5	5	3	5
Q9VD52			LD21931p OS=Drosophila melanogaster OX=7227 GN=CDC40 PE=1 SV=1	20		3.45465	-1.36096	2.00105	-3.36201	0.0476723	0.0239943	0.0365148	0.00623596	+	+	+	+	20.9998	23.8816	24.9967	27.7454	27.9638	28.6157	25.9114	24.1842	24.1433	27.0313	26.1838	27.027	26.7036	27.0134	0.151266	20	20	43.2	5078500000	102	0	2	4	15	13	15	5	4	2	5	10	7	10	10
B7YZQ7;A0A0B4K7G9;O77460	Inorganic pyrophosphatase	Nurf-38	Inorganic diphosphatase OS=Drosophila melanogaster OX=7227 GN=Nurf-38 PE=1 SV=1;Inorganic diphosphatase OS=Drosophila melanogaster OX=7227 GN=Nurf-38 PE=1 SV=1;Inorganic pyrophosphatase OS=Drosophila melanogaster OX=7227 GN=Nurf-38 PE=1 SV=3	13		4.34005	-1.21804	1.60863	-2.82667	0.0454928	0.111988	0.105474	0.0136048	+			+	19.3111	22.6755	24.129	26.9878	27.6897	28.1123	25.1274	23.6242	25.5582	25.9084	25.8456	27.3816	26.1294	26.5736	0.216019	13	13	63.1	5066700000	115	0	2	2	11	17	15	5	3	7	5	11	14	13	10
A1Z9A8	Protein PTCD3 homolog, mitochondrial	CG4679	Protein PTCD3 homolog, mitochondrial OS=Drosophila melanogaster OX=7227 GN=CG4679 PE=2 SV=1	22		2.05938	1.33164	0.000263214	1.33138	0.0463275	0.00815842	0.999726	0.12027	+	+			22.9976	23.2767	25.1415	24.403	24.5312	24.6648	26.7313	24.5419	26.32	26.3766	25.5105	25.7068	24.9203	25.3596	0.213666	22	22	48.3	5059000000	236	10	15	17	10	9	6	29	20	31	23	23	15	14	14
Q9VDE5	Protein Peter pan	ppan	Protein Peter pan OS=Drosophila melanogaster OX=7227 GN=ppan PE=1 SV=1	15		2.46235	-1.75662	0.611742	-2.36836	0.0308181	0.000563268	0.345187	0.0135734	+	+		+	21.7008	22.8754	24.2586	26.9966	27.1537	27.3414	25.6351	23.7509	25.0005	25.6776	25.1822	25.3621	25.7709	26.1226	0.171532	15	15	43.7	5042400000	82	2	2	4	12	17	11	5	3	4	5	3	4	5	5
Q9VPE2		ND-39	NADH dehydrogenase (Ubiquinone) 39 kDa subunit, isoform A OS=Drosophila melanogaster OX=7227 GN=ND-39 PE=1 SV=1	18		1.70387	0.900201	0.277093	0.623108	0.0722202	0.0418196	0.706173	0.384475		+			24.159	24.8098	26.3364	25.6503	26.015	26.0509	27.4062	25.3172	26.8622	27.3432	26.4239	26.6497	26.0295	26.3717	0.166901	18	18	50	5031600000	149	7	11	11	7	7	4	14	12	18	16	9	13	11	9
P35600	Replication factor C subunit 1	Gnf1	Replication factor C subunit 1 OS=Drosophila melanogaster OX=7227 GN=Gnf1 PE=1 SV=2	29		2.61059	-0.571637	0.839816	-1.41145	0.0945985	0.220727	0.33465	0.114277					20.5996	22.1781	24.5336	25.2754	25.8119	25.7707	25.1638	22.8939	24.5659	25.3582	24.3402	25.4446	24.8231	24.9672	0.07057	29	29	34.4	5030400000	233	2	8	18	22	27	20	18	9	19	16	12	20	20	22
Q8ST83	Polycomb protein PHO	pho	Polycomb protein PHO OS=Drosophila melanogaster OX=7227 GN=pho PE=1 SV=2	14		5.29506	-0.68457	3.02119	-3.70576	0.015246	0.0658783	0.00662379	0.00239152	+		+	+	19.1804	21.3193	23.6069	27.1184	27.4959	27.4311	23.9859	22.6041	24.3382	26.4577	26.3797	27.1544	25.7153	26.1364	0.2049	14	13	43.3	5030300000	107	0	0	3	15	13	13	4	2	4	10	12	13	9	9
Q9VUL8		Pex3	Peroxisomal assembly protein PEX3 OS=Drosophila melanogaster OX=7227 GN=Pex3 PE=1 SV=1	13		2.09376	1.4864	0.49453	0.991871	0.073268	0.00579005	0.447698	0.143057		+			23.8202	25.2233	26.6975	25.629	25.9037	26.0303	27.654	25.8418	27.0429	27.8089	26.9549	27.2584	26.463	26.8523	0.189656	13	13	36.1	5019300000	124	4	11	9	8	7	6	9	9	9	13	9	11	9	10
A8JTM7		mgl	Megalin, isoform A OS=Drosophila melanogaster OX=7227 GN=mgl PE=1 SV=2	3		2.65281	-0.341166	0.187398	-0.528564	0.136527	0.729715	0.875244	0.699648					23.413	25.3144	28.033	27.2343	28.571	29.9371	29.248	26.0489	28.8598	29.2087	27.6476	27.8625	28.096	28.4546	0.174866	3	3	1.2	5018100000	20	1	1	1	1	1	3	1	1	1	3	1	1	1	3
Q9W3D1		Caf1-180	Chromatin assembly factor 1, p180 subunit OS=Drosophila melanogaster OX=7227 GN=Caf1-180 PE=1 SV=1	32		6.64921	-4.61326	4.59147	-9.20473	0.00669903	0.000580638	0.0154222	0.000911715	+	+	+	+	13.6486	16.8243	17.5895	27.4873	27.1258	27.2366	20.1534	16.9777	17.1045	21.9331	22.5827	23.4942	24.0661	24.5361	0.228343	32	32	28	5017800000	134	0	0	1	27	27	34	1	0	2	2	7	10	9	14
Q9VYY7;Q960N6;M9PHL2		HP5	Heterochromatin protein 5, isoform B OS=Drosophila melanogaster OX=7227 GN=HP5 PE=1 SV=1;Heterochromatin protein 5, isoform A OS=Drosophila melanogaster OX=7227 GN=HP5 PE=1 SV=1;Heterochromatin protein 5, isoform C OS=Drosophila melanogaster OX=7227 GN=HP5	22		2.97711	-1.52995	0.413982	-1.94393	0.0582185	0.100983	0.683316	0.113783					20.9026	22.078	24.3782	26.3275	26.5432	28.0092	26.3332	23.5538	25.1612	26.2885	24.5913	25.4103	25.6029	25.9404	0.16467	22	22	39.4	5008700000	151	0	2	7	20	16	26	12	6	9	9	8	9	15	12
Q9VAW5;A0A0B4K7Y7;A0A0B4K6K9	La-related protein 1	larp	La-related protein 1 OS=Drosophila melanogaster OX=7227 GN=larp PE=1 SV=5;La related protein, isoform G OS=Drosophila melanogaster OX=7227 GN=larp PE=1 SV=1;La related protein, isoform F OS=Drosophila melanogaster OX=7227 GN=larp PE=1 SV=1	33		2.52517	0.980285	0.717199	0.263086	0.0549372	0.0562887	0.367665	0.716355					22.1307	23.4294	25.2055	24.7232	25.2382	25.4389	26.3442	24.1779	25.6674	26.6845	25.6661	25.9906	24.8742	25.3951	0.252594	33	33	34.7	4961100000	279	6	8	20	19	20	18	28	19	24	29	32	22	14	20
E2QCN4;A8DY80;A8DY81;A0A0B4LEZ3;A8DY82		Not1	Not1, isoform F OS=Drosophila melanogaster OX=7227 GN=Not1 PE=1 SV=1;Not1, isoform D OS=Drosophila melanogaster OX=7227 GN=Not1 PE=1 SV=1;Not1, isoform C OS=Drosophila melanogaster OX=7227 GN=Not1 PE=1 SV=1;Not1, isoform H OS=Drosophila melanogaster OX=722	49		2.56576	1.15339	0.767021	0.386369	0.065081	0.0150588	0.221691	0.493704		+			20.9437	22.6305	24.381	23.7559	24.0696	24.3667	25.1091	23.5107	24.7315	25.5455	24.7978	25.3092	24.1041	24.5906	0.236225	49	49	28.9	4954500000	286	2	17	26	7	10	16	27	20	28	40	28	31	17	17
P55824;A0A0B4K7S0;A0A0B4K6W2	Probable ubiquitin carboxyl-terminal hydrolase FAF;Ubiquitin carboxyl-terminal hydrolase	faf	Probable ubiquitin carboxyl-terminal hydrolase FAF OS=Drosophila melanogaster OX=7227 GN=faf PE=1 SV=2;Ubiquitinyl hydrolase 1 OS=Drosophila melanogaster OX=7227 GN=faf PE=3 SV=1;Ubiquitinyl hydrolase 1 OS=Drosophila melanogaster OX=7227 GN=faf PE=3 SV=1	48		2.58622	0.966695	0.742823	0.223873	0.0724059	0.037193	0.231996	0.674532		+			22.0774	24.2462	25.635	25.406	25.444	25.9671	26.5403	24.9663	25.9822	26.8093	26.0584	26.8496	25.5721	25.8629	0.142049	48	48	22.6	4948400000	255	1	14	23	15	10	13	26	18	22	28	25	19	20	21
Q9VVH5		UQCR-Q	Cytochrome b-c1 complex subunit 8 OS=Drosophila melanogaster OX=7227 GN=UQCR-Q PE=1 SV=1	6		1.95796	-0.277879	0.218114	-0.495993	0.120071	0.431983	0.771222	0.484052					23.5095	25.0032	26.7879	27.1158	27.4269	27.4654	27.693	25.6005	27.2267	27.5455	26.5159	27.1132	26.6344	27.0688	0.211317	6	6	69.7	4933000000	51	1	2	4	4	4	4	3	4	4	5	4	4	4	4
Q27237;A0A0B4K7M9;D3DN23	Protein tumorous imaginal discs, mitochondrial	l(2)tid;l(2)tid-RA	Protein tumorous imaginal discs, mitochondrial OS=Drosophila melanogaster OX=7227 GN=l(2)tid PE=1 SV=2;Uncharacterized protein, isoform D OS=Drosophila melanogaster OX=7227 GN=l(2)tid PE=1 SV=1;GH23452p OS=Drosophila melanogaster OX=7227 GN=l(2)tid-RA PE=1	20		1.56349	1.2628	0.18172	1.08108	0.0819553	0.0100447	0.815059	0.186789		+			23.5066	24.1806	25.6143	24.6099	24.8022	24.7915	26.6012	24.4687	26.377	26.5135	25.6176	25.8609	25.5235	25.6518	0.0628289	20	4	50	4932500000	175	11	11	17	9	7	9	17	10	17	13	15	12	14	13
A0A0B4LFB3;Q7JVI3	Eukaryotic translation initiation factor 3 subunit M	Tango7	Eukaryotic translation initiation factor 3 subunit M OS=Drosophila melanogaster OX=7227 GN=eIF3m PE=3 SV=1;Eukaryotic translation initiation factor 3 subunit M OS=Drosophila melanogaster OX=7227 GN=eIF3m PE=2 SV=1	19		2.43315	0.481181	0.389793	0.0913881	0.100744	0.220417	0.544167	0.873352					22.227	24.1866	26.0641	25.853	26.07	26.4107	26.9718	25.2303	26.4057	26.805	26.0202	26.9519	25.7662	25.9943	0.11156	19	19	54.3	4931300000	157	3	10	14	11	9	11	15	10	13	10	15	15	9	12
A4V4A1;Q960Z0	Kinesin-like protein;Kinesin-like protein Klp10A	Klp10A	Kinesin-like protein OS=Drosophila melanogaster OX=7227 GN=Klp10A PE=1 SV=1;Kinesin-like protein Klp10A OS=Drosophila melanogaster OX=7227 GN=Klp10A PE=1 SV=1	20		2.64547	0.589434	0.666663	-0.0772298	0.107076	0.107826	0.278429	0.887302					21.6061	24.3438	25.9071	25.6625	26.2019	26.1607	26.6838	25.0352	26.0745	26.8819	26.1496	26.7619	25.9584	26.2512	0.142999	20	20	32.8	4924900000	172	2	10	16	13	11	9	15	11	14	18	13	14	12	14
CON__P02538				26	+	0.0637983	-0.00229963	-0.237757	0.235457	0.881959	0.995635	0.640419	0.499635					26.4963	25.9819	26.3702	26.547	26.4011	26.0986	27.0821	26.0816	26.5894	26.9275	26.4597	25.6526	26.3897	26.4319	0.020668	35	2	48.6	4924000000	121	21	12	10	15	6	6	8	8	5	5	6	2	9	8
Q9VST4			Arginine kinase OS=Drosophila melanogaster OX=7227 GN=Argk2 PE=3 SV=1	12		1.69543	1.53832	-0.301446	1.83976	0.060281	0.00744362	0.695296	0.0527971		+			24.3553	24.4035	26.1569	24.8603	25.2059	25.3209	27.8483	25.6738	27.3842	27.1909	26.2645	26.5466	26.1426	26.5362	0.191749	12	12	29.1	4922200000	90	6	4	7	2	3	3	11	7	13	7	7	5	8	7
Q86BR9;Q86NK8;A0A0B4K7C4;A0A0B4K697;A0A0B4KHL4;Q8IHB0;Q4AB31;Q8INB6;Q59DW8;A0A6H2EGC1;Q9VEX2;A0A6H2EFD0;A0A6H2EFT7		gish	Gilgamesh, isoform B OS=Drosophila melanogaster OX=7227 GN=gish PE=1 SV=2;Gilgamesh, isoform I OS=Drosophila melanogaster OX=7227 GN=gish PE=1 SV=1;Gilgamesh, isoform K OS=Drosophila melanogaster OX=7227 GN=gish PE=1 SV=1;Gilgamesh, isoform J OS=Drosophila	21		2.37277	1.02979	0.707024	0.322769	0.0806045	0.0160409	0.210205	0.499712		+			21.9034	24.1572	25.2886	24.9206	25.1079	25.3496	26.1398	24.6977	25.5088	26.4018	25.7064	26.3592	25.273	25.5626	0.141478	21	21	46.2	4906000000	167	5	9	15	8	11	6	13	12	14	16	15	17	13	13
Q8IPT9;Q8IPU0;Q9VP68		CG10512-RD	SD05439p1 OS=Drosophila melanogaster OX=7227 GN=Dmel\CG10512 PE=1 SV=1;Uncharacterized protein, isoform B OS=Drosophila melanogaster OX=7227 GN=Dmel\CG10512 PE=1 SV=1;Uncharacterized protein, isoform A OS=Drosophila melanogaster OX=7227 GN=Dmel\CG10512 PE=	13		1.60541	0.828527	-0.307209	1.13574	0.102999	0.0868659	0.672529	0.167786					23.7182	24.4009	26.1279	25.2012	25.3369	26.0396	27.4441	25.4305	27.1103	26.7111	25.8506	26.5015	25.8148	26.0661	0.122848	13	13	52.1	4901000000	120	5	7	11	6	3	4	15	11	14	7	10	11	7	9
A1Z942;A1Z943;E1JH47;Q7JQK6;A0A0B4LGA3;Q961I1;Q1RL13;Q0E9A1;A0A0B4LF95;A1Z944		nemy	Glutaminase OS=Drosophila melanogaster OX=7227 GN=GLS PE=1 SV=1;Glutaminase OS=Drosophila melanogaster OX=7227 GN=GLS PE=1 SV=1;Glutaminase OS=Drosophila melanogaster OX=7227 GN=GLS PE=1 SV=1;Glutaminase OS=Drosophila melanogaster OX=7227 GN=GLS PE=1 SV=1;	16		2.04511	1.61606	-0.0973129	1.71337	0.0313056	0.00216591	0.900096	0.0690571	+	+			23.535	23.9602	25.4706	24.6758	24.7321	24.8452	27.4223	25.1196	26.8513	26.7837	26.013	26.3046	25.4803	26.0853	0.292267	16	16	32.7	4898500000	159	8	9	12	4	4	5	21	15	20	16	14	12	9	10
Q0E993;A0A0B4KF06		Aats-val	Valine--tRNA ligase OS=Drosophila melanogaster OX=7227 GN=ValRS PE=1 SV=1;Valine--tRNA ligase OS=Drosophila melanogaster OX=7227 GN=ValRS PE=1 SV=1	28		2.26538	0.0841573	0.45886	-0.374703	0.110926	0.765316	0.392448	0.435556					21.3276	23.9748	24.9619	25.4863	25.4858	25.8359	25.9666	24.5237	25.1936	25.896	25.2155	25.949	25.2497	25.4418	0.0940468	28	28	31.8	4858500000	223	4	13	19	19	14	17	19	21	17	13	14	21	14	18
A0A0B4KH34;P22464	Annexin;Annexin B9	AnxB9	Annexin OS=Drosophila melanogaster OX=7227 GN=AnxB9 PE=1 SV=1;Annexin B9 OS=Drosophila melanogaster OX=7227 GN=AnxB9 PE=1 SV=2	12		2.11157	1.30137	0.26438	1.03699	0.0944804	0.00627697	0.651458	0.113812		+			22.4415	24.1675	25.7085	24.7173	24.8836	25.1472	26.6574	24.9898	26.2118	26.4066	25.7909	26.4547	25.4748	25.7704	0.144369	12	12	44.4	4853200000	145	8	11	11	9	5	7	13	16	13	9	10	11	10	12
Q8MRM0		GstT4	GH16740p OS=Drosophila melanogaster OX=7227 GN=GstT4 PE=1 SV=1	14		1.7939	0.415003	-0.450572	0.865576	0.0799924	0.15439	0.579258	0.292217					23.2367	23.4556	25.54	25.3905	25.4037	25.5748	27.2114	24.9147	26.8395	26.2902	25.501	25.8228	25.2718	25.9352	0.31956	14	14	67.1	4851200000	143	5	8	12	11	9	6	15	11	17	9	10	9	10	11
Q9VQR8			Leucine--tRNA ligase OS=Drosophila melanogaster OX=7227 GN=LeuRS PE=1 SV=2	34		1.9422	0.0502148	0.368444	-0.318229	0.1114	0.824789	0.514621	0.555324					21.8184	23.58	25.0573	25.1833	25.3859	25.5624	25.8776	24.2063	25.0931	25.5762	25.0652	25.6409	24.8264	25.1598	0.162692	34	34	39.1	4844800000	239	7	15	20	19	19	26	21	13	15	15	15	15	16	23
O76902		rush	Pleckstrin homology domain-containing family F member 1 homolog OS=Drosophila melanogaster OX=7227 GN=rush PE=1 SV=1	10		1.91964	1.28229	0.678068	0.604225	0.144258	0.00183528	0.117998	0.112247		+			23.7236	26.002	27.3016	26.2731	26.2815	26.3846	27.3644	26.359	27.0284	27.6653	27.2704	27.8503	27.0284	27.0906	0.0304769	10	10	32.6	4825700000	68	3	3	7	5	3	3	2	6	5	7	6	7	5	6
P32748	Dihydroorotate dehydrogenase (quinone), mitochondrial	Dhod	Dihydroorotate dehydrogenase (quinone), mitochondrial OS=Drosophila melanogaster OX=7227 GN=Dhod PE=2 SV=2	18		2.01983	0.383584	0.196348	0.187236	0.0752471	0.323704	0.805899	0.802317					22.623	23.364	25.2706	25.0838	25.5186	25.5638	26.5246	24.2504	25.953	26.2913	25.2357	25.7901	25.1837	25.5091	0.158818	18	18	55.1	4815900000	191	5	14	16	14	11	11	20	11	17	17	12	13	14	16
M9NDC3;O18388	Importin subunit beta	Fs(2)Ket	Female sterile (2) ketel, isoform B OS=Drosophila melanogaster OX=7227 GN=Fs(2)Ket PE=4 SV=1;Importin subunit beta OS=Drosophila melanogaster OX=7227 GN=Fs(2)Ket PE=1 SV=2	28		2.81282	0.225468	0.413368	-0.1879	0.0907722	0.63207	0.608432	0.814059					21.2683	22.9284	25.4999	25.2174	25.9782	26.2631	26.601	24.3211	25.9728	26.3015	25.4395	26.3941	24.8015	25.5301	0.349731	28	28	46.7	4802400000	285	3	10	25	20	23	23	34	17	27	20	19	28	17	19
Q95TK5			LD44914p OS=Drosophila melanogaster OX=7227 GN=Dmel\CG1635 PE=1 SV=1	17		1.82774	0.724817	-0.238626	0.963444	0.067211	0.0336415	0.741608	0.205601		+			22.7184	23.3522	25.0552	24.7368	24.8189	24.8789	26.6457	24.5347	26.1445	25.9387	25.1628	25.5075	25.0665	25.4236	0.174134	17	17	48.4	4798800000	163	11	10	10	10	7	8	17	15	17	12	13	8	11	14
Q9VP50;M9PFV4			SD17025p OS=Drosophila melanogaster OX=7227 GN=Dmel\CG7632 PE=1 SV=1;Uncharacterized protein, isoform B OS=Drosophila melanogaster OX=7227 GN=Dmel\CG7632 PE=1 SV=1	11		1.82049	1.16408	-0.476593	1.64068	0.0712691	0.0147819	0.584736	0.0968698		+			23.4347	23.7715	25.6674	25.046	25.0059	24.7908	27.6066	25.1127	27.0455	26.4177	25.5687	26.3487	25.5764	26.0766	0.24275	11	11	41.8	4780700000	115	7	7	10	4	5	3	14	10	15	9	9	6	7	9
Q9W2N6			Uncharacterized protein OS=Drosophila melanogaster OX=7227 GN=cg9346 PE=1 SV=1	27		4.08032	-1.33729	2.6239	-3.96119	0.00714734	0.0341154	0.0416274	0.0110121	+	+	+	+	20.1988	21.1084	22.7497	26.2063	26.8968	27.2067	24.0917	21.2445	23.09	25.0912	25.171	26.0356	25.239	25.4901	0.122757	27	27	41.1	4763800000	162	1	1	3	23	24	28	5	0	4	8	12	20	18	15
Q27597;M9PCQ1;Q8IPJ7	NADPH--cytochrome P450 reductase	Cpr	NADPH--cytochrome P450 reductase OS=Drosophila melanogaster OX=7227 GN=Cpr PE=1 SV=2;NADPH--cytochrome P450 reductase OS=Drosophila melanogaster OX=7227 GN=Cpr PE=1 SV=1;Cytochrome P450 reductase, isoform B OS=Drosophila melanogaster OX=7227 GN=Cpr PE=1 SV	23		2.57976	2.04156	0.0441895	1.99737	0.0419315	0.0049674	0.952839	0.0411924	+	+		+	22.426	23.1581	25.1791	23.8439	23.9867	24.5472	27.0689	24.9095	26.3916	26.6747	25.656	26.1718	25.3859	25.7326	0.169106	23	23	42.1	4752900000	125	4	5	9	3	3	3	18	14	14	13	9	12	7	11
A1Z9K0			RNA helicase OS=Drosophila melanogaster OX=7227 GN=EP(2)2054 PE=1 SV=2	39		2.42624	1.73193	0.971756	0.760171	0.0759971	0.00456362	0.156438	0.22319		+			21.6137	23.5674	25.0267	23.7719	24.1674	24.3514	25.6317	23.924	25.0156	26.266	25.4051	25.8154	24.7455	25.0312	0.139617	39	39	35.9	4750700000	216	5	17	26	8	6	7	17	16	14	24	19	24	18	15
Q9VQ94;M9PC99		Sec24CD	LP05220p OS=Drosophila melanogaster OX=7227 GN=Sec24CD PE=1 SV=2;Secretory 24CD, isoform C OS=Drosophila melanogaster OX=7227 GN=Sec24CD PE=1 SV=1	22		2.52008	0.169687	0.473668	-0.303981	0.0864592	0.624131	0.461224	0.595127					21.2974	23.2581	25.0257	25.3744	25.4255	25.8325	25.9994	24.2787	25.4424	25.8335	25.1706	26.1374	25.1868	25.5614	0.182589	22	22	24.9	4744400000	162	2	7	9	13	16	17	14	8	10	11	13	15	13	14
Q8IPP8			Uncharacterized protein OS=Drosophila melanogaster OX=7227 GN=Dmel\CG31548 PE=1 SV=1	11		1.5711	1.24148	-0.151452	1.39293	0.0608205	0.0020383	0.82305	0.0868307		+			24.0029	24.4346	25.9339	24.9991	25.1447	25.2165	27.2968	25.3037	26.9387	26.6494	26.0897	26.3457	25.913	26.1822	0.131583	11	10	57	4743800000	112	7	10	11	6	4	5	11	10	13	6	5	8	8	8
A0A0B4KGW0;A0A0B4J3Z9;Q8IMX7	Mitochondrial Rho GTPase	Miro	Mitochondrial Rho GTPase OS=Drosophila melanogaster OX=7227 GN=Miro PE=3 SV=1;Mitochondrial Rho GTPase OS=Drosophila melanogaster OX=7227 GN=Miro PE=3 SV=1;Mitochondrial Rho GTPase OS=Drosophila melanogaster OX=7227 GN=Miro PE=1 SV=1	22		1.68623	1.10746	0.500966	0.606497	0.109673	0.0464398	0.490688	0.368585		+			22.9521	24.0496	25.539	24.4247	25.0868	24.7656	26.1661	24.2679	25.6625	26.5341	25.4356	25.6298	25.1237	25.3859	0.128171	22	22	41.6	4735900000	212	11	15	25	8	9	7	21	15	21	17	21	11	16	15
Q7KY04		Rab4	Small monomeric GTPase OS=Drosophila melanogaster OX=7227 GN=Rab4 PE=1 SV=1	11		2.18314	1.40192	0.716679	0.685239	0.0980334	0.00522674	0.174979	0.19108		+			22.7805	24.7778	26.2297	25.0335	25.6425	25.4556	26.7212	25.3492	26.1169	27.0495	26.4422	26.8457	25.7511	26.1343	0.186741	11	11	64.8	4723800000	132	6	8	10	7	6	5	11	10	11	11	13	14	10	10
Q9VHR8	Dipeptidyl peptidase 3	DppIII	Dipeptidyl peptidase 3 OS=Drosophila melanogaster OX=7227 GN=DppIII PE=2 SV=2	32		1.3765	3.79129	-0.610566	4.40185	0.190092	0.000234855	0.484855	0.00397992		+		+	23.0296	23.5733	25.7192	21.6953	21.5904	21.7921	26.9665	24.6307	26.6861	25.9047	24.9094	25.6374	24.7767	25.0362	0.126847	32	32	44.7	4723500000	197	14	14	21	0	1	1	30	17	28	20	15	13	9	14
Q9VTS7			Uncharacterized protein OS=Drosophila melanogaster OX=7227 GN=Dmel\CG6793 PE=4 SV=1	2		1.68204	-1.22931	0.187651	-1.41696	0.099315	0.0341024	0.786522	0.0918559		+			25.0233	26.4047	27.5643	28.7089	29.5461	29.4715	28.7405	26.7409	27.9942	28.4971	27.5202	28.0213	28.1727	28.4379	0.129638	2	2	3.5	4719800000	8	1	1	0	1	1	1	1	0	0	1	0	0	1	0
P52172;E2QCY6;A0A6H2EES8;A0A0B4K6J1	Box A-binding factor	srp	Box A-binding factor OS=Drosophila melanogaster OX=7227 GN=srp PE=1 SV=2;Serpent, isoform D OS=Drosophila melanogaster OX=7227 GN=srp PE=1 SV=1;Serpent, isoform H OS=Drosophila melanogaster OX=7227 GN=srp PE=1 SV=1;Serpent, isoform E OS=Drosophila melanoga	13		4.38623	-0.211541	2.50397	-2.71551	0.0150634	0.653905	0.0286143	0.0224013	+		+	+	20.4941	21.6093	23.9864	26.0554	26.6959	27.1318	24.3333	22.5774	24.826	26.3093	25.9479	26.9913	25.5627	25.8246	0.128006	13	13	23.2	4717900000	103	1	4	7	10	10	13	5	2	5	9	9	10	8	10
A4V383;P91929	NADH dehydrogenase [ubiquinone] 1 alpha subcomplex subunit 10, mitochondrial	ND-42;ND42	NADH dehydrogenase [ubiquinone] 1 alpha subcomplex subunit 10, mitochondrial OS=Drosophila melanogaster OX=7227 GN=ND-42 PE=1 SV=1;NADH dehydrogenase [ubiquinone] 1 alpha subcomplex subunit 10, mitochondrial OS=Drosophila melanogaster OX=7227 GN=ND-42 PE=1	14		2.28294	0.54694	0.364109	0.182831	0.048188	0.270769	0.653733	0.811006	+				23.0804	24.0299	25.6011	25.6017	26.461	25.8566	27.1205	24.8707	26.4766	27.1424	25.9534	26.4644	25.8538	26.2197	0.178362	14	14	37.1	4706400000	97	6	6	7	9	7	6	7	6	8	8	6	8	5	8
Q9VJ87	Pre-mRNA-splicing factor CWC22 homolog	ncm	Pre-mRNA-splicing factor CWC22 homolog OS=Drosophila melanogaster OX=7227 GN=ncm PE=1 SV=3	23		3.30235	-0.809935	1.02295	-1.83289	0.0453937	0.105635	0.263115	0.0774825	+				21.1544	21.7073	24.7355	26.1416	26.7829	27.0095	25.9714	23.4605	25.0035	26.3023	25.3062	25.8957	25.277	25.7059	0.208672	23	23	20.1	4690500000	187	0	3	9	20	26	23	16	7	7	16	12	14	18	16
Q0E931		Dgp-1	Dgp-1, isoform A OS=Drosophila melanogaster OX=7227 GN=Dgp-1 PE=1 SV=1	16		1.95416	0.377389	0.400787	-0.0233981	0.147378	0.362749	0.570791	0.968669					22.5029	24.5551	26.0647	25.7363	25.9878	26.1289	26.766	24.8971	26.1199	26.4814	25.6616	26.8423	25.8046	26.1578	0.17226	16	16	35.6	4686500000	118	6	10	13	7	7	8	8	6	12	7	6	10	8	10
Q9VXW9;Q8IR40			Uncharacterized protein, isoform A OS=Drosophila melanogaster OX=7227 GN=Dmel\CG5877 PE=3 SV=1;Uncharacterized protein, isoform B OS=Drosophila melanogaster OX=7227 GN=Dmel\CG5877 PE=3 SV=2	31		3.87271	-2.99286	1.73627	-4.72913	0.0968914	0.0257881	0.176977	0.00780545		+		+	17.9447	19.8288	23.5732	26.2827	27.9261	27.7345	24.0742	21.3146	22.3672	23.9648	23.3425	25.6576	25.0048	25.9172	0.43283	31	31	36.6	4679200000	136	0	1	7	16	31	29	4	0	2	2	3	11	13	17
Q24478	Centrosome-associated zinc finger protein CP190	Cp190	Centrosome-associated zinc finger protein CP190 OS=Drosophila melanogaster OX=7227 GN=Cp190 PE=1 SV=2	29		2.31658	-0.884773	1.06529	-1.95007	0.115349	0.0878621	0.257535	0.0597588					21.2656	22.3449	24.971	25.8491	26.4156	25.9208	25.0866	22.6896	24.5592	25.4044	24.4882	25.6387	24.9135	25.2677	0.172718	29	29	42	4671500000	196	2	5	18	21	25	20	13	4	10	19	12	12	20	15
Q7K2B0	Ribosomal RNA-processing protein 8	CG7137	Ribosomal RNA-processing protein 8 OS=Drosophila melanogaster OX=7227 GN=CG7137 PE=1 SV=1	10		2.27176	-0.678635	0.648327	-1.32696	0.0906415	0.0887872	0.437363	0.137909					22.7599	23.9624	26.1354	26.9702	27.4547	27.284	26.9381	24.5652	26.2247	26.9257	26.0363	26.711	26.3989	26.6851	0.139843	10	10	30.7	4633900000	106	2	5	9	12	11	7	9	5	7	8	6	9	8	8
Q9VAI4			N-alpha-acetyltransferase 40 OS=Drosophila melanogaster OX=7227 GN=Naa40 PE=1 SV=1	10		3.34984	0.120861	1.01383	-0.892971	0.0355427	0.794114	0.19217	0.271632	+				22.0454	24.1162	25.6584	27.683	26.4733	27.3506	27.3718	25.3008	26.1553	27.7216	26.893	27.2548	26.5586	26.8453	0.140061	10	10	41.6	4623200000	68	2	5	4	7	3	7	8	3	2	7	6	4	3	7
Q9W0M0			Dodecenoyl-CoA delta-isomerase OS=Drosophila melanogaster OX=7227 GN=Dci PE=1 SV=1	9		2.95721	1.88389	0.430773	1.45312	0.0489694	0.0040265	0.576921	0.0997473	+	+			21.8651	23.5624	25.4091	24.3523	24.9317	24.7725	27.1984	24.9313	26.2861	27.0676	26.1593	26.4813	25.3329	25.742	0.199164	9	9	45	4617900000	106	3	3	8	5	6	6	12	8	9	12	10	8	7	9
Q7KLX3		Tapdelta	Translocon-associated protein subunit delta OS=Drosophila melanogaster OX=7227 GN=Tapdelta PE=1 SV=1	4		2.41272	-0.455969	0.215894	-0.671863	0.10843	0.339929	0.842841	0.542301					23.2084	24.7095	27.0824	27.3836	28.3493	27.8734	28.2653	25.2588	28.0667	27.7411	26.7814	27.7159	27.0572	27.5739	0.250563	4	4	24.7	4613700000	35	2	1	3	3	2	4	2	2	2	3	2	3	2	4
Q9W2M4			Uncharacterized protein OS=Drosophila melanogaster OX=7227 GN=Dmel\CG10527 PE=1 SV=1	7		2.10713	0.565702	0.47321	0.0924924	0.0847364	0.122029	0.400835	0.860092					24.1502	26.0314	27.2357	27.117	27.2011	27.7234	28.2605	26.6923	27.3662	28.2393	27.4988	28.0005	26.9761	27.3133	0.164529	7	7	35.5	4587500000	62	2	4	6	3	2	6	5	5	4	6	6	6	4	3
P17886	Protein crooked neck	crn	Protein crooked neck OS=Drosophila melanogaster OX=7227 GN=crn PE=2 SV=2	23		2.92994	-1.12097	1.29421	-2.41518	0.0379593	0.0407386	0.147477	0.0247346	+	+		+	21.0789	22.7332	24.2288	26.4466	26.5888	27.1583	25.3139	23.0863	24.5478	26.0076	25.0063	25.8169	25.1326	25.5529	0.20459	23	23	39.2	4567400000	140	1	3	4	22	17	22	7	1	4	12	9	13	14	11
Q9W0G1;Q8IRH4	Tyrosine-protein phosphatase non-receptor type 61F;Protein-tyrosine-phosphatase	Ptp61F	Tyrosine-protein phosphatase non-receptor type 61F OS=Drosophila melanogaster OX=7227 GN=Ptp61F PE=1 SV=1;Protein tyrosine phosphatase 61F, isoform D OS=Drosophila melanogaster OX=7227 GN=Ptp61F PE=1 SV=1	16		2.7022	2.89407	0.714368	2.1797	0.0512391	0.00102428	0.364606	0.0276772		+		+	22.4047	23.5603	25.5949	23.377	23.8155	23.7918	26.718	24.6236	26.1818	27.0613	26.0017	26.6036	25.339	25.6993	0.175671	16	16	40	4550800000	152	4	10	15	1	3	2	19	13	19	16	14	10	12	14
Q9V3L6	Nuclear cap-binding protein subunit 2	Cbp20	Nuclear cap-binding protein subunit 2 OS=Drosophila melanogaster OX=7227 GN=Cbp20 PE=1 SV=1	5		2.63967	-0.179695	0.737713	-0.917409	0.0551475	0.551845	0.290059	0.174079					23.4136	25.2638	26.6943	27.8332	27.8601	28.1366	27.8669	25.9991	27.2118	27.8946	27.2633	28.133	27.045	27.5045	0.22331	5	5	29.9	4522100000	36	1	4	3	2	3	1	1	3	3	2	2	4	4	3
Q9VRM6		l(3)psg2	Lethal (3) persistent salivary gland 2 OS=Drosophila melanogaster OX=7227 GN=l(3)psg2 PE=4 SV=2	25		1.56768	-3.88815	0.894412	-4.78256	0.484532	0.00442472	0.238631	0.00291039		+		+	19.8969	25.2911	26.3449	28.998	28.5586	30.3437	24.7453	25.2559	23.5515	25.2722	24.7937	26.1699	26.6122	27.0955	0.234686	25	25	21.5	4521100000	80	0	0	0	18	20	22	0	0	0	2	1	4	6	7
Q9XZ61	Ubiquitin carboxyl-terminal hydrolase	Uch-L5	Ubiquitin carboxyl-terminal hydrolase OS=Drosophila melanogaster OX=7227 GN=Uch-L5 PE=1 SV=1	17		2.2513	0.388771	0.447378	-0.0586065	0.0883182	0.214567	0.441133	0.911738					21.6357	23.643	25.0071	25.0867	25.2159	25.5707	26.0035	24.3663	25.3277	25.9129	25.2389	25.8878	25.1319	25.4087	0.135282	17	17	50.6	4500800000	147	3	9	10	11	8	12	13	13	13	10	11	12	12	10
Q7JRE4		MAN1	Inner nuclear membrane protein Man1 OS=Drosophila melanogaster OX=7227 GN=MAN1 PE=1 SV=1	21		2.29347	-0.209464	0.5368	-0.746264	0.0975527	0.469778	0.498739	0.343322					21.5388	23.0603	25.1247	25.5005	25.8827	25.8495	26.0153	23.6971	25.2815	25.862	25.0852	25.6571	25.0894	25.4967	0.198342	21	21	40.5	4499300000	158	4	7	13	13	11	12	14	8	11	15	13	16	11	10
F6J1D0;P40423	Myosin regulatory light chain sqh	sqh	CG3595 OS=Drosophila melanogaster OX=7227 GN=sqh PE=1 SV=1;Myosin regulatory light chain sqh OS=Drosophila melanogaster OX=7227 GN=sqh PE=1 SV=1	8		2.91887	-0.00326538	0.210871	-0.214137	0.100334	0.992026	0.763323	0.74443					21.2882	24.1333	25.9026	26.5492	26.5543	26.987	27.3283	25.3335	26.7863	27.0566	26.1642	26.8598	26.0955	26.3406	0.119857	8	8	50.6	4493300000	93	1	6	9	9	7	7	8	6	8	5	6	5	9	7
Q7KTC0;Q7KTC7;Q9VK56;Q7KTB7;Q9I7N0;Q7KTD0;Q7KTC9;Q7KTC8;Q7KTC6;Q7KTC4;Q7KTC5;Q7KTC3;Q7KTC2;Q7KTC1;Q7KTB9;Q7KTB8;A0A0S0WIA2		MRP	Multidrug-Resistance like protein 1, isoform I OS=Drosophila melanogaster OX=7227 GN=MRP PE=1 SV=1;Multidrug-Resistance like protein 1, isoform C OS=Drosophila melanogaster OX=7227 GN=MRP PE=1 SV=1;Multidrug-Resistance like protein 1, isoform A OS=Drosophi	33		2.6052	0.905116	0.627499	0.277618	0.0722697	0.0152033	0.299537	0.603309		+			21.7104	24.0547	25.3065	25.2228	25.4446	25.5044	26.4524	24.7807	25.7716	26.5922	25.9019	26.3931	25.1818	25.5801	0.193979	33	33	27	4473800000	211	3	10	18	14	14	12	20	19	20	18	21	14	14	14
Q8SWW4			LD28380p OS=Drosophila melanogaster OX=7227 GN=anon-WO0140519.52 PE=1 SV=1	40		2.58965	-2.025	1.43021	-3.45521	0.0488182	0.00650066	0.0745421	0.00608567	+	+		+	21.1113	20.8229	23.6628	25.8171	26.8437	26.7801	23.459	21.9122	23.7041	24.4853	24.0899	24.7907	24.5937	25.2271	0.305578	40	40	36.3	4471600000	193	1	0	6	26	35	32	1	4	7	16	14	16	13	22
Q9VNP3;Q8IG95		Mes2	Mesoderm-expressed 2, isoform B OS=Drosophila melanogaster OX=7227 GN=Mes2 PE=1 SV=1;Mesoderm-expressed 2, isoform C OS=Drosophila melanogaster OX=7227 GN=Mes2 PE=1 SV=1	13		6.81084	-0.00130145	4.17224	-4.17355	0.0189795	0.997359	0.00411632	0.00246699	+		+	+	16.8806	20.3532	22.9291	26.7706	26.7833	27.0453	23.2248	21.4784	23.3754	26.818	26.2689	27.5085	25.8022	25.981	0.0875439	13	13	52.4	4467700000	117	0	0	3	12	13	14	2	2	3	15	15	15	13	10
A4V4I0;P26308	Guanine nucleotide-binding protein subunit beta-1	Gbeta13F	G protein beta-subunit 13F, isoform C OS=Drosophila melanogaster OX=7227 GN=Gbeta13F PE=1 SV=1;Guanine nucleotide-binding protein subunit beta-1 OS=Drosophila melanogaster OX=7227 GN=Gbeta13F PE=1 SV=1	7		2.44924	0.33083	0.4954	-0.16457	0.0745146	0.236717	0.26416	0.697326					22.6518	24.8579	26.1054	26.3966	26.568	27.0057	27.0794	25.8708	26.5264	27.1113	26.6815	27.17	26.1668	26.6168	0.218774	7	7	18.8	4452300000	93	2	6	7	6	6	8	8	8	8	7	7	8	5	7
Q9VVU6			Pre-mRNA-processing factor 6 OS=Drosophila melanogaster OX=7227 GN=Prp6 PE=1 SV=2	31		2.37169	-0.115602	0.851999	-0.967601	0.0845906	0.763006	0.346499	0.26683					21.6747	22.5934	24.9925	25.2677	25.8206	25.6342	25.6827	23.2069	24.9302	25.7052	24.8254	25.8451	24.7467	25.2224	0.231048	31	31	37.8	4449200000	178	7	5	15	19	18	10	14	6	11	16	17	14	13	13
Q9VIX4	Acyl-coenzyme A oxidase	CG17544-RA	Acyl-coenzyme A oxidase OS=Drosophila melanogaster OX=7227 GN=Dmel\CG17544 PE=1 SV=2	23		2.1898	2.18773	0.391983	1.79575	0.0715087	0.00222819	0.548657	0.036224		+		+	22.2468	23.4158	25.2185	23.2439	23.8597	23.7838	26.2271	24.3824	25.6651	26.2361	25.3813	25.8331	24.7704	25.1782	0.198572	23	23	45.5	4443200000	142	4	10	10	2	3	3	17	15	17	16	14	10	9	12
Q9VSS2	Signal recognition particle subunit SRP68	Srp68	Signal recognition particle subunit SRP68 OS=Drosophila melanogaster OX=7227 GN=Srp68 PE=2 SV=1	18		2.14691	0.226346	0.527716	-0.301371	0.0904644	0.451236	0.42123	0.629506					23.5572	25.2642	26.8248	26.8446	27.1189	27.4443	27.6987	25.8098	26.9953	27.5832	26.9448	27.5589	26.6903	27.1308	0.214205	18	18	37.6	4440000000	138	3	10	11	13	11	11	12	7	10	9	9	13	12	7
P48604	GrpE protein homolog, mitochondrial	Roe1	GrpE protein homolog, mitochondrial OS=Drosophila melanogaster OX=7227 GN=Roe1 PE=2 SV=2	10		1.59	2.88837	-0.476418	3.36478	0.10472	0.00123229	0.55397	0.00807963		+		+	24.0462	24.1181	26.1579	23.7985	23.2785	23.3502	27.6895	25.5226	27.3095	26.8664	25.7844	26.4414	25.96	26.2723	0.152513	10	10	50.7	4414800000	63	9	4	6	1	1	0	6	7	7	5	3	3	7	4
Q9VPB8		Pex14	Peroxisomal membrane protein PEX14 OS=Drosophila melanogaster OX=7227 GN=Pex14 PE=1 SV=1	9		2.62766	2.06659	0.193389	1.8732	0.0790276	0.00152746	0.767417	0.0367283		+		+	23.0485	24.7048	26.8611	25.2954	25.7957	25.2065	28.2228	26.2357	27.4587	27.8694	27.2038	27.4241	26.6885	27.0394	0.171146	9	9	45.7	4409900000	59	0	3	6	2	1	0	8	5	7	7	7	5	4	4
Q7K3B7			2-hydroxyacyl-CoA lyase OS=Drosophila melanogaster OX=7227 GN=Hacl PE=1 SV=1	16		2.47135	2.54129	-0.191147	2.73243	0.038012	0.00277777	0.783041	0.0137428	+	+		+	22.7856	23.2764	25.2817	23.1592	23.9901	23.9847	27.2792	25.3048	26.7473	26.7259	25.7873	26.2447	25.4754	25.7238	0.121433	16	16	38	4407900000	126	6	6	10	1	4	1	17	15	14	12	12	6	11	11
Q9VBU8		Nup37	Nucleoporin Nup37 OS=Drosophila melanogaster OX=7227 GN=Nup37 PE=2 SV=1	12		3.03478	-0.895728	0.521357	-1.41708	0.0982515	0.13056	0.617619	0.178811					20.6913	22.2279	25.2569	26.4158	26.6002	26.9516	26.2679	23.5393	25.9091	25.8171	24.9624	26.5009	25.5039	26.0653	0.271778	12	12	49.4	4405600000	108	0	2	11	12	11	13	7	4	7	6	9	10	8	8
Q9VK42;M9PCU7;M9NDP0;M9PBA9			Uncharacterized protein, isoform A OS=Drosophila melanogaster OX=7227 GN=EP2317 PE=4 SV=2;Uncharacterized protein, isoform E OS=Drosophila melanogaster OX=7227 GN=elF-4A PE=4 SV=1;Uncharacterized protein, isoform C OS=Drosophila melanogaster OX=7227 GN=elF	39		8.03409	1.4466	4.68789	-3.24129	0.0041206	0.0944254	0.00412116	0.00793316	+		+	+	17.1844	18.6587	21.4114	25.0862	25.6395	26.2913	22.1355	21.6444	23.5132	26.2418	26.9439	28.1711	24.711	25.6307	0.43611	39	39	28.7	4405200000	160	0	0	2	14	14	13	2	1	4	18	29	34	12	17
Q9V7P1	U3 small nucleolar RNA-associated protein 18 homolog	wcd	U3 small nucleolar RNA-associated protein 18 homolog OS=Drosophila melanogaster OX=7227 GN=wcd PE=1 SV=1	15		3.05096	-2.85831	0.710932	-3.56924	0.0469521	0.0067125	0.554932	0.0239901	+	+		+	20.2493	21.6616	23.5247	27.3223	27.7344	28.1067	25.497	22.2396	24.7191	25.3577	23.8512	25.3796	25.6803	26.2582	0.27953	15	15	38.1	4397300000	100	0	2	2	15	15	18	7	0	5	7	2	6	9	12
Q9W1G7		Nap1	LD21576p OS=Drosophila melanogaster OX=7227 GN=Nap1 PE=1 SV=1	13		2.65709	-0.380486	0.829762	-1.21025	0.0543721	0.170875	0.194323	0.0737767					21.7893	23.3711	25.1292	26.4098	26.3256	26.667	25.9675	24.3119	25.4923	26.2257	25.6855	26.3497	25.4787	25.9189	0.214072	13	13	37.6	4396900000	128	5	7	10	9	12	11	11	7	7	7	11	9	11	11
A4UZZ4;Q9XTL9	Alpha-1,4 glucan phosphorylase;Glycogen phosphorylase	GlyP	Alpha-1,4 glucan phosphorylase OS=Drosophila melanogaster OX=7227 GN=GlyP PE=1 SV=1;Glycogen phosphorylase OS=Drosophila melanogaster OX=7227 GN=GlyP PE=2 SV=2	13		3.25397	0.620702	-0.211059	0.831761	0.0307568	0.327948	0.84801	0.406131	+				23.5162	25.2624	26.3996	27.5731	27.5024	28.0025	30.1873	27.1781	28.2079	29.0667	27.2783	28.5951	27.5996	26.9095	0.331918	13	13	19.2	4390500000	36	0	0	0	3	2	2	8	3	4	6	1	2	4	1
Q9W547		mRpL16	39S ribosomal protein L16, mitochondrial OS=Drosophila melanogaster OX=7227 GN=mRpL16 PE=1 SV=1	13		1.65949	0.770793	0.467978	0.302814	0.0652806	0.0634724	0.55724	0.681334					23.6948	24.148	25.6639	25.1849	25.5742	25.4137	26.549	24.3599	26.1724	26.7108	25.7861	25.9883	25.5427	25.894	0.171383	13	13	59.3	4382300000	160	5	11	14	8	9	8	14	9	13	17	14	13	14	11
Q9VW59		RhoGDI	LD16419p OS=Drosophila melanogaster OX=7227 GN=RhoGDI PE=1 SV=1	11		1.97393	-0.0456759	0.426813	-0.472489	0.118743	0.856732	0.365272	0.302139					22.2412	24.5019	25.5588	25.9941	25.9617	26.4049	26.2925	25.0008	25.6499	26.1516	25.7144	26.3576	25.6013	25.8732	0.132865	11	11	52.2	4370300000	113	4	9	5	10	8	5	10	11	7	9	9	9	7	10
Q9VPR3			PfkB domain-containing protein OS=Drosophila melanogaster OX=7227 GN=Dmel\CG2794 PE=1 SV=1	24		1.3892	1.04308	-0.126504	1.16958	0.115837	0.0247978	0.860195	0.129087		+			23.4483	23.9275	25.5348	24.5216	24.7735	24.6539	26.5534	24.611	26.2934	26.2547	25.2975	25.526	25.0645	25.4861	0.205176	24	24	46.3	4356500000	169	8	15	15	6	5	5	17	13	19	16	13	13	12	12
Q9VZM5	GPI mannosyltransferase 3	CG12006	GPI mannosyltransferase 3 OS=Drosophila melanogaster OX=7227 GN=PIG-B PE=2 SV=2	11		2.58262	-0.795931	0.468173	-1.2641	0.0877896	0.115983	0.666016	0.257052					22.2907	23.3453	25.9629	27.2139	27.5619	26.9587	27.2758	24.1507	26.5157	26.791	25.7346	26.8212	26.2826	26.7655	0.234469	11	11	20.1	4356500000	76	1	1	6	7	9	6	11	2	7	7	3	5	7	4
Q9VJC7	Elongation factor Ts, mitochondrial	CG6412	Elongation factor Ts, mitochondrial OS=Drosophila melanogaster OX=7227 GN=mEFTs PE=1 SV=1	9		2.00503	2.001	0.326225	1.67477	0.040448	0.00376123	0.684811	0.0717231	+	+			24.25	24.6449	26.1988	24.9206	24.9255	25.2597	27.5608	25.3679	27.2014	27.658	26.7103	26.7405	25.9886	26.6048	0.297515	9	9	35.8	4354300000	114	10	9	10	5	5	4	10	10	10	9	10	6	9	7
Q9VIW7	tRNA-splicing ligase RtcB homolog	CG9987	RNA-splicing ligase RtcB homolog OS=Drosophila melanogaster OX=7227 GN=RtcB PE=2 SV=1	17		2.84733	0.197014	0.702131	-0.505117	0.0691261	0.669524	0.450349	0.55097					21.3929	23.0099	25.1569	25.4488	26.1234	25.9384	26.446	23.9044	25.645	26.3231	25.2839	26.4947	25.2832	25.559	0.134755	17	17	38.5	4348900000	144	3	7	10	11	12	14	14	10	13	11	10	15	5	9
P34739	Transcription termination factor 2	lds	Transcription termination factor 2 OS=Drosophila melanogaster OX=7227 GN=lds PE=1 SV=2	29		2.90636	-0.59581	0.570154	-1.16596	0.114964	0.0974451	0.460413	0.149511					19.9516	23.1972	24.788	25.9918	26.1444	26.3071	26.0161	23.7875	25.1418	25.7867	25.0307	25.8385	24.8974	25.4657	0.274954	29	29	34.3	4347200000	213	1	11	14	23	24	17	21	16	14	13	14	14	15	16
Q9W3H4		sni	LD36273p OS=Drosophila melanogaster OX=7227 GN=sni PE=1 SV=1	10		1.90657	1.4926	-0.0114091	1.50401	0.0872719	0.00540693	0.987875	0.0908503		+			22.9203	23.3945	25.5587	24.149	24.3523	24.6141	26.6031	24.5485	26.4759	26.2837	25.4637	25.8459	24.9481	25.558	0.294562	10	10	58.7	4332400000	146	7	9	13	4	3	7	17	12	15	13	13	12	9	12
Q9V400		Ilk	Integrin linked kinase, isoform A OS=Drosophila melanogaster OX=7227 GN=Ilk PE=1 SV=1	16		2.56715	0.170268	0.803473	-0.633205	0.0699687	0.639443	0.254965	0.313104					21.2421	23.2057	24.7016	25.1728	25.4547	25.7126	25.5503	23.7934	25.0967	25.8158	25.0306	26.0045	25.0138	25.2863	0.133182	16	16	38.6	4329400000	124	1	4	7	11	15	10	9	12	8	9	9	12	9	8
Q9VCK0	Eukaryotic translation initiation factor 3 subunit D-1	eIF-3p66	Eukaryotic translation initiation factor 3 subunit D-1 OS=Drosophila melanogaster OX=7227 GN=eIF3d1 PE=1 SV=1	12		2.73515	0.0541833	0.36771	-0.313527	0.143829	0.86325	0.469145	0.521195					20.7833	24.4795	25.7555	26.077	26.2591	26.7251	26.6295	25.2705	26.2207	26.6235	25.9615	26.6388	25.6085	26.1603	0.267248	12	12	28.2	4318200000	115	1	6	9	7	10	10	9	7	11	10	9	11	8	7
Q8MKW7	Ribonuclease Z, mitochondrial	JhI-1	Ribonuclease Z, mitochondrial OS=Drosophila melanogaster OX=7227 GN=RNaseZ PE=2 SV=2	19		1.44867	0.703089	-0.598369	1.30146	0.12749	0.0490454	0.42253	0.112159		+			24.1976	24.9295	26.6303	25.8153	25.9799	26.199	28.1187	26.0579	27.722	27.1189	26.3445	26.64	26.1859	26.602	0.202566	19	19	41.3	4316500000	138	6	12	10	8	6	3	13	13	18	10	10	10	8	11
Q9VHS0		CG9601-RA	FI07206p OS=Drosophila melanogaster OX=7227 GN=PNKP PE=1 SV=2	7		5.14924	0.390937	0.596015	-0.205078	0.0882262	0.530828	0.526802	0.7902					21.7411	20.5473	27.7668	28.0883	28.5159	27.7258	28.8069	26.5634	28.3445	28.9023	27.4641	29.1364	27.9649	28.3369	0.181297	7	7	16.3	4310200000	39	0	0	3	4	2	4	5	1	3	4	2	5	4	2
Q9VRE0			Dolichyl-diphosphooligosaccharide--protein glycotransferase OS=Drosophila melanogaster OX=7227 GN=Stt3A PE=1 SV=1	14		2.40945	-0.651586	0.573168	-1.22475	0.121557	0.162903	0.508061	0.164555					22.2442	24.2382	26.3229	27.0999	27.5971	27.2914	27.086	24.7343	26.4938	27.0769	25.9739	26.9828	26.2664	26.8148	0.265597	14	13	25.7	4290500000	112	3	4	4	6	12	12	13	2	9	13	6	9	10	9
Q9VZ30			Uncharacterized protein OS=Drosophila melanogaster OX=7227 GN=Dmel\CG11122 PE=4 SV=3	58		7.92099	-2.03217	6.49719	-8.52935	0.00764784	0.199851	0.00851767	3.64421e-05	+		+	+	14.9954	15.0414	17.7741	25.4286	25.98	26.2618	17.4006	16.7396	17.9421	21.477	24.1349	25.962	24.0693	24.8068	0.353771	58	58	27.1	4282100000	202	0	0	0	29	45	48	0	0	0	3	13	31	16	17
P48148	Ras-like GTP-binding protein Rho1	Rho1	Ras-like GTP-binding protein Rho1 OS=Drosophila melanogaster OX=7227 GN=Rho1 PE=1 SV=1	6		1.52599	-0.0155875	-0.0632795	0.047692	0.167888	0.967922	0.935683	0.946437					24.6472	25.5293	27.4941	27.1735	27.6087	27.5132	28.4815	26.2507	27.7063	28.0109	26.835	27.4028	26.5381	27.3118	0.370365	6	6	37.5	4266100000	56	1	2	3	5	3	5	7	4	5	6	5	4	1	5
P32234	GTP-binding protein 128up	128up	GTP-binding protein 128up OS=Drosophila melanogaster OX=7227 GN=128up PE=2 SV=2	13		3.07254	-0.0519339	0.681098	-0.733032	0.0944962	0.858598	0.353377	0.29266					20.699	23.2299	25.4931	26.0787	26.2985	26.4182	26.5242	24.4599	25.6123	26.4458	25.7045	26.4893	25.3348	25.9649	0.304018	13	12	43.2	4253200000	128	4	8	7	10	8	9	9	11	10	11	11	10	9	11
Q8IH18		4E-T	Eukaryotic translation initiation factor 4E transporter OS=Drosophila melanogaster OX=7227 GN=4E-T PE=1 SV=1	25		2.49467	1.33511	0.929307	0.405806	0.0573142	0.0165652	0.152803	0.465017		+			22.3091	23.9148	25.4472	24.6387	25.3288	25.1822	26.0973	24.571	25.6989	26.8094	25.9039	26.4418	25.2752	25.5602	0.139269	25	25	39.5	4247000000	179	3	14	16	5	8	6	14	16	18	19	19	16	14	11
A0A0B4LGZ6;P51592	E3 ubiquitin-protein ligase hyd	hyd	Hyperplastic discs, isoform B OS=Drosophila melanogaster OX=7227 GN=hyd PE=1 SV=1;E3 ubiquitin-protein ligase hyd OS=Drosophila melanogaster OX=7227 GN=hyd PE=1 SV=3	51		3.46624	0.788532	0.903294	-0.114763	0.0528324	0.0510009	0.336239	0.891502					20.1262	20.5053	24.0356	24.0835	24.1858	24.4309	25.3676	22.6758	24.3126	25.2427	24.4909	25.3322	24.0202	24.2807	0.127299	51	51	26.4	4245500000	292	5	3	27	21	15	20	34	11	17	33	24	36	21	25
M9NEV0;Q9VMJ7	Lysine-specific demethylase lid	lid	[Histone H3]-trimethyl-L-lysine(4) demethylase OS=Drosophila melanogaster OX=7227 GN=Kdm5 PE=3 SV=1;Lysine-specific demethylase lid OS=Drosophila melanogaster OX=7227 GN=lid PE=1 SV=1	40		2.90833	-0.708248	1.11883	-1.82708	0.0629223	0.129268	0.22595	0.0686845					20.6235	21.5991	24.2768	25.4101	26.0227	25.9164	25.0876	22.6357	24.1448	25.2606	24.4519	25.512	24.5818	24.9844	0.196063	40	40	31.5	4215200000	198	2	4	13	23	27	28	10	5	9	13	11	19	18	16
Q8MSW9		U3-55K	LD17611p OS=Drosophila melanogaster OX=7227 GN=U3-55K PE=1 SV=1	14		2.29064	-1.56647	0.436465	-2.00293	0.0561884	0.0159413	0.605749	0.0504657		+			22.0877	22.704	24.6989	26.6709	27.0998	27.2912	25.9303	23.6416	25.4812	25.6152	24.7936	25.9537	25.5974	26.0704	0.229794	14	14	32.9	4208300000	85	1	3	6	8	11	11	7	3	5	5	5	6	7	7
P36241	60S ribosomal protein L19	RpL19	60S ribosomal protein L19 OS=Drosophila melanogaster OX=7227 GN=RpL19 PE=1 SV=2	6		2.03537	0.630676	0.191434	0.439241	0.139707	0.205253	0.842652	0.645536					23.1079	24.8852	26.7734	25.8283	26.726	26.4264	27.6144	25.0776	27.6064	27.3301	26.3136	27.2289	26.3277	26.8246	0.241161	6	6	26.1	4207800000	72	4	5	5	3	4	4	7	4	7	6	4	8	6	5
Q7K0Y1	Ribosome biogenesis protein BOP1 homolog	CG5033	Ribosome biogenesis protein BOP1 homolog OS=Drosophila melanogaster OX=7227 GN=CG5033 PE=2 SV=1	29		2.84797	-1.48853	0.783825	-2.27236	0.066243	0.0201774	0.437904	0.0591184		+			20.4591	20.8204	23.8749	25.6779	26.3863	26.0998	24.9932	22.1576	24.1962	25.0637	23.9131	24.7216	24.6159	25.1845	0.275143	29	29	45.4	4205600000	158	1	0	13	19	24	19	10	3	10	12	9	10	15	13
Q9VWS2	Nucleoporin NUP53		Nucleoporin Nup35 OS=Drosophila melanogaster OX=7227 GN=Nup35 PE=1 SV=1	9		2.46202	-0.441324	0.528978	-0.970302	0.0771649	0.272367	0.571485	0.289791					22.3969	23.7238	25.7827	26.7221	26.8649	27.0264	26.9123	24.3415	26.4487	26.669	25.7669	26.8535	25.9448	26.3318	0.188536	9	9	49.2	4205400000	65	2	2	4	7	5	7	7	3	5	5	3	5	5	5
Q7K3V6			Elongation factor Tu, mitochondrial OS=Drosophila melanogaster OX=7227 GN=mEFTu2 PE=1 SV=1	17		1.60675	1.06175	0.707399	0.354347	0.0761342	0.0491985	0.395864	0.622942		+			23.4239	24.2083	25.3967	24.6441	25.0897	24.9301	26.1957	23.992	25.5392	26.6596	25.6641	25.5254	25.0183	25.5309	0.248605	17	17	48	4165900000	169	6	13	13	9	10	10	17	11	12	14	14	12	13	15
Q9VEY5			MICOS complex subunit OS=Drosophila melanogaster OX=7227 GN=Mic26-27 PE=1 SV=1	11		1.47591	1.62101	-0.263611	1.88462	0.169202	0.0109539	0.769189	0.0719243		+			23.6951	24.4382	26.4157	24.4726	24.841	24.8	27.5497	25.0741	27.1437	26.9423	25.7604	26.2739	26.0423	26.1883	0.0715211	11	11	50.9	4165200000	90	9	5	9	3	2	0	9	8	10	9	7	5	6	8
Q9VKB2		Ced-12	Ced-12 OS=Drosophila melanogaster OX=7227 GN=Ced-12 PE=1 SV=1	21		2.26381	0.193525	0.687401	-0.493876	0.0882584	0.502936	0.298895	0.399982					21.3492	23.243	24.7261	25.0333	25.1887	25.3071	25.4772	23.7074	24.8629	25.6085	24.8682	25.633	24.6397	25.1677	0.255946	21	21	32.5	4142500000	147	2	10	13	10	9	7	12	11	13	15	11	12	13	9
A0A6H2EFX8;P91938	Thioredoxin reductase 1, mitochondrial	Trxr-1	Thioredoxin reductase-1, isoform D OS=Drosophila melanogaster OX=7227 GN=Trxr-1 PE=3 SV=1;Thioredoxin reductase 1, mitochondrial OS=Drosophila melanogaster OX=7227 GN=Trxr-1 PE=1 SV=2	14		1.84928	1.76916	-0.123672	1.89284	0.0844364	0.00334544	0.881242	0.0695223		+			23.6399	23.9405	26.1173	24.2797	24.8039	24.8544	27.568	25.0876	26.9609	26.7763	26.031	26.4382	25.6505	26.0333	0.18654	14	14	40	4123900000	127	5	7	13	3	2	2	16	12	18	11	9	8	10	11
CON__P02533				13	+	0.36821	0.268108	0.0783259	0.189782	0.221848	0.370952	0.82825	0.475104					25.9371	25.8652	25.9884	26.1519	26.0735	25.8657	26.664	25.9297	26.0667	26.707	26.3504	25.838	26.0591	26.138	0.0386622	25	6	54.9	4116800000	140	15	14	9	7	9	7	10	15	8	9	10	8	10	9
Q0E8J0		MEP-1	MEP-1, isoform A OS=Drosophila melanogaster OX=7227 GN=MEP-1 PE=1 SV=1	19		4.97635	0.98868	2.88665	-1.89797	0.0214312	0.202456	0.0318383	0.0540186	+		+		19.6677	20.4215	23.6337	24.8001	25.2423	25.6436	24.1684	22.0306	23.793	25.7277	25.51	27.4143	24.7996	25.222	0.205554	19	19	29.6	4112400000	125	0	2	8	11	13	11	4	1	4	12	14	22	14	9
Q9VKW3		RfC3	Replication factor C subunit 3 OS=Drosophila melanogaster OX=7227 GN=RfC3 PE=1 SV=2	15		2.68187	-0.0925929	0.719802	-0.812394	0.0727444	0.837724	0.438163	0.377071					21.7185	22.2882	25.1439	25.2833	26.1589	26.0317	26.1187	23.5277	25.3905	26.0892	25.0853	26.0217	25.0627	25.506	0.215574	15	15	55.4	4106500000	152	4	5	8	15	14	15	17	4	13	13	9	11	10	14
Q7JQH9;Q9V3K9		whd	Carnitine O-palmitoyltransferase OS=Drosophila melanogaster OX=7227 GN=whd PE=1 SV=1;Carnitine O-palmitoyltransferase OS=Drosophila melanogaster OX=7227 GN=whd PE=1 SV=1	18		2.92418	1.13138	0.369764	0.761618	0.0357984	0.0442968	0.657747	0.335559	+	+			21.8767	22.8451	24.8191	24.6951	25.1084	25.1157	26.8427	24.4906	25.8709	26.7015	25.4418	26.1701	25.2322	25.5404	0.150484	18	18	30.9	4085100000	104	4	3	4	4	6	5	16	12	7	13	5	10	9	6
Q9VJH2;M9PDL2		mdy	Aspartyl-tRNA synthetase, mitochondrial, isoform A OS=Drosophila melanogaster OX=7227 GN=AspRS-m PE=1 SV=3;Aspartyl-tRNA synthetase, mitochondrial, isoform D OS=Drosophila melanogaster OX=7227 GN=AspRS-m PE=1 SV=1	35		2.02394	0.504436	0.34377	0.160666	0.0765858	0.154187	0.661867	0.824496					22.4788	23.0326	25.1277	24.9145	25.1257	25.1575	26.0903	23.8975	25.6919	25.7602	25.0243	25.9265	24.9259	25.2143	0.140894	35	35	44.9	4084800000	216	10	10	19	12	13	16	23	11	22	17	17	19	11	16
Q9VID7		l(2)k14505	Lethal (2) k14505, isoform A OS=Drosophila melanogaster OX=7227 GN=l(2)k14505 PE=1 SV=1	9		1.51282	0.669501	-0.028972	0.698473	0.105026	0.107412	0.969707	0.348578					23.7818	24.3987	25.9884	25.35	25.7077	25.6412	27.109	24.9883	26.697	26.751	25.6971	26.2593	25.7369	26.1388	0.195712	9	9	39.4	4064600000	91	7	7	6	4	6	2	10	8	11	7	6	6	7	4
A1Z713		Vps13	Intermembrane lipid transfer protein Vps13 OS=Drosophila melanogaster OX=7227 GN=Vps13 PE=1 SV=2	66		2.55907	1.467	0.751561	0.715435	0.071224	0.0057407	0.260576	0.256622		+			21.1025	22.7851	24.6418	23.7513	23.8518	24.2025	25.4089	23.6463	24.8968	25.6994	24.9372	25.57	24.2484	24.6344	0.188047	66	66	26.6	4052000000	307	5	14	39	8	7	10	33	18	29	37	31	34	21	21
Q9VEZ8;P52168;A0A0B4KH81	GATA-binding factor A	pnr	Pannier, isoform B OS=Drosophila melanogaster OX=7227 GN=pnr PE=2 SV=3;GATA-binding factor A OS=Drosophila melanogaster OX=7227 GN=pnr PE=1 SV=1;Pannier, isoform C OS=Drosophila melanogaster OX=7227 GN=pnr PE=4 SV=1	7		3.99524	0.316997	2.21564	-1.89865	0.02506	0.49409	0.0330656	0.0424766	+		+	+	21.5517	23.1141	25.3094	26.6078	26.9676	27.4345	25.5027	23.9247	25.8866	27.6671	26.6258	27.6681	26.17	26.5036	0.162781	7	7	16.8	4044500000	55	2	2	3	5	6	6	3	2	3	6	4	6	2	5
A1ZBW6;A0A0B4LG45			Uncharacterized protein, isoform A OS=Drosophila melanogaster OX=7227 GN=Dmel\CG11180 PE=1 SV=1;Uncharacterized protein, isoform B OS=Drosophila melanogaster OX=7227 GN=Dmel\CG11180 PE=1 SV=1	27		4.0309	-4.88566	2.98058	-7.86623	0.00880634	0.00210446	0.0662474	0.00133355	+	+		+	17.61	17.4056	19.0061	27.1608	26.7107	26.8999	19.1985	17.3002	20.674	22.0286	20.8687	23.2171	24.606	24.9285	0.157419	27	27	47.1	4034300000	119	0	0	0	29	19	27	1	0	1	3	1	7	14	17
Q8MRW1		Tim23	SD19278p OS=Drosophila melanogaster OX=7227 GN=Tim23 PE=1 SV=1	6		2.58345	0.181328	0.665376	-0.484048	0.0306805	0.564422	0.459123	0.567982	+				22.7183	23.8678	25.2913	26.1249	26.5219	26.4368	27.0111	24.409	26.2115	27.0588	26.2006	26.3683	25.6589	26.299	0.308709	6	6	42.2	4013200000	84	2	5	6	5	7	6	8	4	7	7	7	6	6	8
A0A0B4K6W1;P08970	Protein suppressor of hairy wing	su(Hw)	Suppressor of hairy wing, isoform C OS=Drosophila melanogaster OX=7227 GN=su(Hw) PE=4 SV=1;Protein suppressor of hairy wing OS=Drosophila melanogaster OX=7227 GN=su(Hw) PE=1 SV=2	19		3.24444	-1.43975	1.45411	-2.89386	0.0682058	0.0145646	0.195342	0.029496		+		+	21.2028	22.0898	25.354	27.4477	27.6162	27.6353	25.8467	22.9717	25.1993	26.1505	25.5193	26.7102	26.2559	26.8373	0.281131	19	19	22.2	3998600000	103	1	1	8	19	15	11	5	1	5	5	5	9	9	9
Q9U3V9	Protein xmas-2	xmas-2	Protein xmas OS=Drosophila melanogaster OX=7227 GN=xmas PE=1 SV=4	37		3.59944	-1.43999	1.3221	-2.76209	0.0862236	0.0216688	0.295915	0.0567996		+			18.3291	20.9917	23.6784	25.9776	25.8731	26.2668	24.8	21.303	23.7283	24.4359	24.0453	25.3164	24.7709	25.1565	0.187882	37	37	24.8	3991400000	189	0	1	12	33	25	28	13	1	11	11	11	15	13	15
O76994		Ip259	Ribosome biogenesis protein NSA2 homolog OS=Drosophila melanogaster OX=7227 GN=Ip259 PE=2 SV=1	11		2.27242	-0.940916	0.288448	-1.22936	0.137701	0.0957117	0.700841	0.17948					21.2047	23.3945	25.3802	25.8503	27.1119	26.6573	26.0011	23.99	25.9403	25.7766	25.1473	25.8729	25.447	25.8812	0.211224	11	11	46.3	3990600000	100	3	6	5	9	15	8	6	5	10	7	5	8	6	7
Q9VF87	Cytoplasmic FMR1-interacting protein	Sra-1	Cytoplasmic FMR1-interacting protein OS=Drosophila melanogaster OX=7227 GN=Sra-1 PE=1 SV=1	28		2.40111	0.907736	0.706542	0.201195	0.0849134	0.037736	0.283086	0.727846		+			21.8262	23.7303	25.3708	24.9128	25.0406	25.454	26.0885	24.3549	25.5676	26.1899	25.5602	26.3806	24.9531	25.3655	0.200782	28	28	27.1	3986100000	217	1	12	18	9	14	15	22	13	14	19	22	25	14	19
A0A0B4K812;Q7KNS3	Lissencephaly-1 homolog	Lis-1	Lissencephaly-1 homolog OS=Drosophila melanogaster OX=7227 GN=Lis-1 PE=3 SV=1;Lissencephaly-1 homolog OS=Drosophila melanogaster OX=7227 GN=Lis-1 PE=1 SV=2	13		2.40524	0.131273	0.493733	-0.36246	0.0657159	0.649129	0.275315	0.373771					23.1451	25.2213	26.3234	26.9742	27.0546	27.4829	27.4185	26.3038	26.702	27.5881	26.8791	27.4383	26.445	26.9694	0.254243	13	13	37.7	3985300000	82	0	6	4	8	4	5	7	8	4	6	7	7	8	8
Q9VYQ9		Tango4	LD24662p OS=Drosophila melanogaster OX=7227 GN=Tango4 PE=1 SV=1	13		3.84594	-1.24266	1.60915	-2.85181	0.031083	0.0357574	0.0909831	0.0156189	+	+		+	19.7688	22.0758	23.6953	26.6651	26.6943	27.4463	25.2305	22.9506	24.0692	25.7747	25.1254	26.1776	25.0376	25.9087	0.414428	14	13	41.7	3978000000	89	1	1	1	14	10	15	5	2	3	7	9	6	6	9
A1ZAV3;A0A0B4LFV9;A0A0B4LGV3		MESR4	Misexpression suppressor of ras 4, isoform A OS=Drosophila melanogaster OX=7227 GN=MESR4 PE=1 SV=1;Misexpression suppressor of ras 4, isoform C OS=Drosophila melanogaster OX=7227 GN=MESR4 PE=1 SV=1;Misexpression suppressor of ras 4, isoform D OS=Drosophila	34		4.72521	-2.52426	4.88028	-7.40455	0.0408881	0.0101412	0.0250574	0.00484847	+	+	+	+	16.8089	20.0077	21.9584	26.4712	27.0908	26.9614	20.6	16.8451	20.8646	24.2959	23.4319	25.2229	24.9484	25.1505	0.0988854	34	34	25.9	3976100000	131	0	0	4	29	27	23	1	0	1	5	7	10	13	11
Q9VC52		Ppox	Protoporphyrinogen oxidase OS=Drosophila melanogaster OX=7227 GN=Ppox PE=1 SV=1	20		1.5256	1.21548	0.0344111	1.18107	0.0908818	0.0146061	0.960732	0.132042		+			23.3742	24.0352	25.5379	24.3209	24.7565	24.8003	26.6435	24.6279	26.1495	26.3113	25.4479	25.7649	25.0066	25.5192	0.248632	20	20	47.2	3974400000	141	10	10	11	6	8	6	16	9	13	12	11	10	7	12
M9MRJ4;M9PEP8;M9MSG3		Msp300	Muscle-specific protein 300 kDa, isoform G OS=Drosophila melanogaster OX=7227 GN=Msp300 PE=1 SV=1;Muscle-specific protein 300 kDa, isoform M OS=Drosophila melanogaster OX=7227 GN=Msp300 PE=1 SV=1;Muscle-specific protein 300 kDa, isoform E OS=Drosophila mel	68		2.18394	0.0481853	0.541553	-0.493368	0.106533	0.885903	0.516594	0.52084					23.2354	24.7682	26.714	26.9333	27.184	27.0075	27.3921	25.1635	27.0891	27.697	26.7157	26.8567	26.1916	26.4714	0.136692	68	30	11.1	3974100000	197	2	6	18	14	24	13	16	6	21	20	17	10	18	12
A0A0B4KHH6;Q9VAF4;A0A0B4LHU7		dgt1	KAT8 regulatory NSL complex subunit 2 OS=Drosophila melanogaster OX=7227 GN=dgt1 PE=1 SV=1;KAT8 regulatory NSL complex subunit 2 OS=Drosophila melanogaster OX=7227 GN=dgt1 PE=1 SV=2;KAT8 regulatory NSL complex subunit 2 OS=Drosophila melanogaster OX=7227 G	9		3.94013	-0.994032	1.68577	-2.6798	0.0297317	0.134797	0.0810295	0.0226459	+			+	21.4106	23.8524	25.3043	27.795	28.423	29.1519	25.8563	24.6456	26.8286	27.6174	26.7783	27.9921	26.9938	27.4238	0.209231	9	9	21.2	3973800000	40	0	0	1	4	7	11	0	0	1	3	2	6	1	4
Q9VRJ7			RE45108p OS=Drosophila melanogaster OX=7227 GN=Dmel\CG4611 PE=1 SV=1	17		2.38401	1.57061	0.588376	0.982236	0.0545227	0.0328534	0.462893	0.248813		+			24.1592	25.1638	26.9496	25.8028	25.9801	26.9299	28.047	25.9628	27.6497	28.4481	27.2701	27.7064	26.5712	26.9221	0.17114	17	17	30.9	3965000000	98	3	4	10	2	1	2	15	6	10	16	9	7	6	7
A8JNU6		Nc73EF	Oxoglutarate dehydrogenase (succinyl-transferring) OS=Drosophila melanogaster OX=7227 GN=Ogdh PE=1 SV=1	4		1.9147	1.37961	-0.0848713	1.46448	0.0808404	0.0261958	0.915959	0.127649		+			25.5569	25.3169	27.7616	26.1816	26.8881	27.171	29.2258	26.8565	28.5518	28.4524	27.5867	28.3404	25.9463	27.918	0.839609	43	2	48.8	3951300000	62	5	5	4	1	2	2	9	6	8	7	4	2	3	4
Q9W542		mip130	LD07342p OS=Drosophila melanogaster OX=7227 GN=mip130 PE=1 SV=3	26		2.64233	-1.4137	1.36603	-2.77972	0.0779103	0.0250241	0.125643	0.0158591		+		+	20.3304	21.8682	24.0488	25.6081	26.3704	26.4369	24.1563	22.0968	23.8231	24.6208	24.2563	25.2972	24.6278	24.9698	0.166817	26	26	32.6	3940100000	148	0	5	6	22	23	26	5	3	6	7	3	12	16	14
Q24492	Replication protein A 70 kDa DNA-binding subunit	RpA-70	Replication protein A 70 kDa DNA-binding subunit OS=Drosophila melanogaster OX=7227 GN=RpA-70 PE=1 SV=1	15		2.71064	0.102266	0.93119	-0.828925	0.0664682	0.721783	0.264515	0.302838					22.1506	23.243	25.7335	26.346	26.0359	26.5704	26.6012	24.2422	25.6221	26.6879	25.9875	26.5836	25.4363	25.9058	0.228083	15	15	35.3	3933400000	131	3	4	14	10	8	9	12	8	8	11	8	14	12	10
Q8IRQ5;Q9W3X6		l(1)G0255	Fumarate hydratase OS=Drosophila melanogaster OX=7227 GN=Fum1 PE=1 SV=1;Fumarate hydratase OS=Drosophila melanogaster OX=7227 GN=Fum1 PE=1 SV=3	19		1.89333	4.5669	-0.434455	5.00135	0.100925	0.000734588	0.579649	0.00280422		+		+	22.7486	22.9663	25.3709	21.5637	21.2318	20.2696	26.4595	24.7311	26.8785	26.153	25.139	25.4737	24.9434	24.9815	0.0186856	19	19	55.9	3931900000	127	9	5	13	0	0	0	18	14	20	11	11	7	11	8
A0A0B4LEV2;Q26454	DNA replication licensing factor MCM4	dpa	DNA replication licensing factor MCM4 OS=Drosophila melanogaster OX=7227 GN=dpa PE=1 SV=1;DNA replication licensing factor MCM4 OS=Drosophila melanogaster OX=7227 GN=dpa PE=1 SV=2	26		2.38936	1.5265	0.636308	0.890189	0.0962141	0.0114521	0.469527	0.297959		+			21.9773	22.6796	25.4396	23.9703	24.2755	24.4393	26.2735	23.7622	25.3199	26.2103	25.147	25.9072	24.7149	25.1019	0.188544	26	26	41.7	3928200000	169	5	9	17	7	7	3	19	11	18	16	17	15	11	14
Q9VHG6		Ibf2	Insulator binding factor 2 OS=Drosophila melanogaster OX=7227 GN=Ibf2 PE=1 SV=1	9		2.57314	-1.47318	1.09336	-2.56654	0.0666638	0.00481942	0.20494	0.0211332		+		+	22.1538	23.289	25.5647	27.4911	27.7363	27.9191	26.1531	23.8383	25.4554	26.4587	25.7843	26.4839	26.1874	26.5387	0.171326	9	9	59.5	3922000000	77	1	3	7	9	8	7	6	2	5	6	7	4	7	5
A0A0B4LGI1		Galphas	G protein alpha s subunit, isoform E OS=Drosophila melanogaster OX=7227 GN=Galphas PE=1 SV=1	12		2.44078	1.19382	0.763199	0.430623	0.0874032	0.0112606	0.21681	0.431372		+			22.6383	25.0647	26.2387	25.6508	25.8729	26.1589	27.0629	25.4513	26.4603	27.3563	26.6421	27.2656	26.1546	26.2654	0.0542777	12	1	39	3920400000	154	5	10	13	9	11	9	13	12	13	11	13	13	10	12
Q7K5M2;A0A0B4LFE1			GH05836p OS=Drosophila melanogaster OX=7227 GN=Dmel\CG10139 PE=2 SV=1;Uncharacterized protein, isoform B OS=Drosophila melanogaster OX=7227 GN=Dmel\CG10139 PE=4 SV=1	10		2.64095	-2.34133	1.20326	-3.54459	0.105305	0.00298649	0.136692	0.00517832		+		+	21.046	22.8468	25.3157	27.658	28.5057	27.9916	25.3601	23.3746	24.7868	26.1272	25.2129	25.7912	26.4534	26.6902	0.115788	10	10	47.3	3919500000	60	1	3	4	8	10	6	3	3	2	4	3	1	6	6
Q9VUJ0	39S ribosomal protein L39, mitochondrial	mRpL39	39S ribosomal protein L39, mitochondrial OS=Drosophila melanogaster OX=7227 GN=mRpL39 PE=2 SV=2	11		1.91411	1.16545	-0.00252978	1.16798	0.0545811	0.0250546	0.997263	0.144014		+			23.8271	24.2108	25.9284	25.1654	25.3624	25.6844	27.3432	25.332	27.041	27.1373	26.1322	26.4391	25.76	26.2958	0.259659	11	11	48.6	3906900000	99	6	5	8	2	5	4	9	8	9	11	7	8	9	8
Q9VXP3		mRpS30	GH05406p OS=Drosophila melanogaster OX=7227 GN=mRpS30 PE=1 SV=1	23		1.91779	0.761918	0.0325228	0.729396	0.061896	0.0432871	0.963009	0.304559		+			22.4067	22.6907	24.6497	24.2159	24.5139	24.4849	25.9161	23.9265	25.5602	25.6309	24.8088	25.0608	24.4801	24.8821	0.195767	23	23	54.2	3897700000	149	11	8	12	6	4	5	18	11	17	15	14	10	9	9
M9NFH8;Q9VVA4;M9PCU8			Glutamate synthase (NADH) OS=Drosophila melanogaster OX=7227 GN=GS PE=1 SV=1;Glutamate synthase (NADH) OS=Drosophila melanogaster OX=7227 GN=GS PE=1 SV=2;Uncharacterized protein, isoform E OS=Drosophila melanogaster OX=7227 GN=Dmel\CG9674 PE=1 SV=1	38		2.3029	0.467354	0.568824	-0.10147	0.0835534	0.11661	0.316063	0.839952					21.7766	23.728	25.1731	25.257	25.2891	25.6382	26.0212	24.4568	25.4019	25.9482	25.4812	26.157	25.0766	25.3174	0.11776	38	38	25.2	3896900000	202	2	17	12	14	9	13	17	18	14	18	14	18	18	18
Q8MT58;A0A0B4LEQ0			Carnosine dipeptidase 2, isoform A OS=Drosophila melanogaster OX=7227 GN=Cndp2 PE=1 SV=1;Carnosine dipeptidase 2, isoform C OS=Drosophila melanogaster OX=7227 GN=Cndp2 PE=1 SV=1	18		2.08263	-0.159002	0.487923	-0.646926	0.102547	0.602121	0.396881	0.254678					21.9444	23.9503	25.2435	25.6938	25.9238	26.2455	26.0798	24.4889	25.3536	25.8455	25.3719	26.1687	25.4368	25.6231	0.0911892	18	18	48.5	3896600000	104	1	8	6	7	8	10	9	7	8	6	10	8	10	6
P08646	Ras-like protein 1	Ras85D	Ras-like protein 1 OS=Drosophila melanogaster OX=7227 GN=Ras85D PE=1 SV=2	9		2.09107	0.121419	0.278639	-0.15722	0.060622	0.695872	0.698453	0.816164					22.8637	24.1323	25.5154	25.8938	26.3624	26.1643	26.9328	24.8215	26.1944	26.652	25.7822	26.3505	25.7492	26.0281	0.1363	9	9	52.9	3882900000	77	1	4	7	6	7	7	8	5	6	5	6	6	5	4
E1JH59;A1Z9E2	Protein lin-54 homolog	mip120	Myb-interacting protein 120, isoform B OS=Drosophila melanogaster OX=7227 GN=mip120 PE=1 SV=1;Protein lin-54 homolog OS=Drosophila melanogaster OX=7227 GN=mip120 PE=1 SV=1	37		4.04427	-2.16025	2.88547	-5.04572	0.0762156	0.037037	0.00723256	0.0010042		+	+	+	16.9542	20.5861	22.514	25.2611	26.9725	26.4343	21.3193	20.6042	21.6072	23.5429	23.6077	25.0366	24.5531	24.7567	0.099625	37	37	58.7	3867700000	148	0	1	4	22	26	26	1	2	2	4	11	14	19	16
Q9VG69			LP03547p OS=Drosophila melanogaster OX=7227 GN=Srlp PE=1 SV=1	16		1.81577	1.44835	-0.285236	1.73359	0.0849637	0.013005	0.72609	0.0815838		+			23.6488	24.2173	26.144	24.78	25.4835	24.8489	27.5313	25.3429	27.439	26.9482	26.0668	26.4425	25.6634	26.4116	0.358713	16	16	45.8	3866400000	87	7	6	11	1	1	3	12	5	13	7	2	5	7	7
Q9VID9			Uncharacterized protein, isoform B OS=Drosophila melanogaster OX=7227 GN=BEST:LD19244 PE=1 SV=3	47		3.10538	-1.38929	3.33977	-4.72906	0.0149205	0.100289	0.0484833	0.0129816	+		+	+	21.264	22.4062	23.0343	26.1668	26.6651	27.3567	24.1057	20.8867	21.0089	24.8241	24.7496	26.447	25.3429	25.5056	0.079699	47	47	25.2	3863500000	135	0	0	0	20	32	37	3	0	0	4	4	15	9	11
M9PJN0;Q8IR54;M9NGE4;M9NEG4;Q9VY43;M9PEK6;Q8IR55		mud	Mushroom body defect, isoform K OS=Drosophila melanogaster OX=7227 GN=mud PE=1 SV=1;Mushroom body defect, isoform G OS=Drosophila melanogaster OX=7227 GN=mud PE=1 SV=2;Mushroom body defect, isoform I OS=Drosophila melanogaster OX=7227 GN=mud PE=1 SV=1;Mush	35		2.02887	0.802759	0.245248	0.55751	0.106432	0.0955867	0.709784	0.378973					22.681	24.1242	25.883	25.1021	25.7869	25.4776	26.9588	25.1324	25.948	26.8777	25.8822	26.015	25.558	26.0396	0.23386	35	34	29.1	3863000000	125	3	6	13	3	8	8	20	7	10	13	10	6	12	6
Q7KRS9;Q8IMG3			GH01331p OS=Drosophila melanogaster OX=7227 GN=Dmel\CG1815 PE=1 SV=1;Uncharacterized protein, isoform B OS=Drosophila melanogaster OX=7227 GN=Dmel\CG1815 PE=4 SV=1	34		5.26572	-1.88091	3.96005	-5.84096	0.0235641	0.0979878	0.00470114	0.00142658	+		+	+	16.804	18.6684	21.4706	25.0004	26.1424	27.24	19.9333	19.9016	21.0251	23.4442	23.9003	25.3956	24.0043	24.1456	0.0692205	34	33	33.4	3855500000	139	0	0	2	18	30	28	0	0	0	6	9	18	11	17
Q9NCC3	Sorting nexin	SH3PX1	Sorting nexin OS=Drosophila melanogaster OX=7227 GN=SH3PX1 PE=1 SV=1	19		2.18144	0.835085	0.904741	-0.0696557	0.087244	0.00894958	0.108241	0.875788		+			21.9994	23.98	25.285	25.0366	25.0045	25.2623	25.6461	24.2535	25.1948	26.1458	25.6317	26.0311	25.0176	25.3731	0.173343	19	19	43.7	3852500000	164	4	12	18	11	8	9	13	12	12	13	18	13	11	10
Q9VH07	RuvB-like helicase 1	pont	RuvB-like helicase 1 OS=Drosophila melanogaster OX=7227 GN=pont PE=1 SV=1	17		3.22925	-0.989721	1.20077	-2.1905	0.0491992	0.153603	0.162536	0.0329278	+			+	20.8685	22.3964	24.5905	26.3287	26.5972	27.5863	25.3084	23.5164	25.1159	25.7679	25.1752	26.6	25.2408	25.854	0.296085	17	17	53.7	3847300000	87	0	2	2	9	11	15	5	4	4	5	5	8	10	7
P32392	Actin-related protein 3	Arp3	Actin-related protein 3 OS=Drosophila melanogaster OX=7227 GN=Arp3 PE=2 SV=3	14		2.68428	1.25682	0.655156	0.601665	0.121641	0.0276145	0.30849	0.256022		+			21.3137	24.3108	25.8193	25.2678	25.0244	25.4341	26.3421	24.9696	26.2195	26.5509	25.8657	27.0801	25.4369	25.7528	0.15426	14	14	37.1	3840000000	88	1	7	9	4	5	4	8	6	6	7	7	11	5	8
A0A0S0WNN6;Q9TVM2	Exportin-1	emb	Embargoed, isoform B OS=Drosophila melanogaster OX=7227 GN=emb PE=1 SV=1;Exportin-1 OS=Drosophila melanogaster OX=7227 GN=emb PE=1 SV=1	30		2.3098	0.425306	0.35195	0.0733566	0.086554	0.190393	0.610433	0.908918					21.4424	22.8367	24.8608	24.7353	24.909	25.1492	25.9725	23.9358	25.1052	25.6293	24.874	25.5661	24.7827	24.9956	0.104145	30	30	34.8	3831900000	199	2	8	17	10	14	13	22	18	19	19	16	17	14	10
Q7K0X3			Ctr9, isoform A OS=Drosophila melanogaster OX=7227 GN=Ctr9 PE=1 SV=1	24		2.64709	-0.178278	1.02065	-1.19893	0.0652182	0.663559	0.24676	0.15088					21.4657	22.288	24.7514	25.3972	25.781	25.8029	25.5782	23.2833	24.5228	25.8945	24.7719	25.78	24.8474	25.2005	0.172172	24	24	24.4	3827100000	180	0	3	16	19	17	18	11	9	9	15	14	17	14	18
Q9W3Y5	Putative ATP-dependent RNA helicase CG14443	CG14443	Putative ATP-dependent RNA helicase CG14443 OS=Drosophila melanogaster OX=7227 GN=CG14443 PE=3 SV=2	24		1.84091	-3.11589	0.192893	-3.30878	0.141989	0.000728538	0.829993	0.0143952		+		+	20.2656	21.2301	23.5127	26.3408	26.8071	26.7308	24.8248	22.1751	22.9524	23.1163	23.3148	24.1	24.8288	25.0854	0.125439	24	24	34.8	3812500000	83	0	0	3	20	20	17	3	1	0	0	1	1	6	11
A8MPH9	Transcription factor kayak, isoforms D/sro	kay	Transcription factor kayak, isoforms D/sro OS=Drosophila melanogaster OX=7227 GN=kay PE=1 SV=2	10		4.16735	-0.583464	2.36977	-2.95324	0.0174065	0.267738	0.0562183	0.0190121	+			+	20.9357	21.7634	24.1665	26.9113	26.9951	27.2117	25.0178	22.5565	24.684	26.3827	25.7249	27.2601	25.7594	26.1248	0.178139	10	2	16.6	3811900000	70	0	1	3	10	11	10	2	2	3	6	4	7	5	6
E1JJN9;Q9VYD1	Histone-lysine N-methyltransferase;Probable histone-lysine N-methyltransferase CG1716	Set2	SET domain containing 2, isoform B OS=Drosophila melanogaster OX=7227 GN=Set2 PE=4 SV=1;Probable histone-lysine N-methyltransferase CG1716 OS=Drosophila melanogaster OX=7227 GN=Set2 PE=1 SV=2	47		4.06181	-4.0136	1.20067	-5.21427	0.0112245	0.00354474	0.250257	0.0112356	+	+		+	19.0734	17.6427	20.4678	26.126	27.7431	27.541	22.8072	NaN	21.0377	22.9886	22.4921	23.8886	24.1368	25.0804	0.446682	47	47	28.4	3811100000	154	0	0	0	26	38	45	2	0	0	3	2	8	15	15
A0A0B4LHF7;Q9VD51	Probable ATP-dependent RNA helicase pitchoune	pit	RNA helicase OS=Drosophila melanogaster OX=7227 GN=pit PE=3 SV=1;Probable ATP-dependent RNA helicase pitchoune OS=Drosophila melanogaster OX=7227 GN=pit PE=2 SV=2	21		2.88163	-0.851817	0.574206	-1.42602	0.0619418	0.0845368	0.551913	0.15717					20.7539	22.0145	24.3832	25.8916	26.3	26.1603	25.7989	23.1099	25.1651	25.4629	24.5791	25.7545	24.7695	25.3288	0.27072	21	21	39.1	3808900000	145	0	3	8	15	18	19	15	4	8	9	7	12	12	15
Q9VD00		CG5377-RA	FI07666p OS=Drosophila melanogaster OX=7227 GN=Dmel\CG5377 PE=1 SV=1	11		1.48156	0.999479	-0.444632	1.44411	0.115778	0.0321758	0.560909	0.0988844		+			23.854	24.6225	26.2076	25.0421	25.5974	25.4909	27.6611	25.5362	27.2654	26.8251	25.9271	26.3766	25.8327	26.2125	0.185092	11	11	46	3806900000	75	6	6	9	3	4	3	9	5	7	5	4	4	6	4
CON__P08779				24	+	0.201828	-0.240878	-0.334259	0.0933806	0.422916	0.136349	0.357474	0.778829					25.5901	24.9234	25.4027	25.8745	25.7384	25.6315	26.2855	25.2629	25.9761	25.7028	25.4917	25.3272	25.405	25.8884	0.234748	28	15	56.7	3804700000	150	20	8	11	11	11	6	18	11	15	7	7	3	10	12
P55828	40S ribosomal protein S20	RpS20	40S ribosomal protein S20 OS=Drosophila melanogaster OX=7227 GN=RpS20 PE=1 SV=1	4		2.2195	0.293613	0.251586	0.0420265	0.103618	0.477523	0.765884	0.955894					23.5385	24.9165	26.9632	26.8352	27.139	27.2217	28.0496	25.7292	27.5431	27.6734	26.648	27.7553	27.1161	27.0906	0.0125042	4	4	29.2	3792000000	36	0	2	2	2	4	3	3	2	5	3	3	2	2	3
Q9V3T9	NADPH:adrenodoxin oxidoreductase, mitochondrial	dare	NADPH:adrenodoxin oxidoreductase, mitochondrial OS=Drosophila melanogaster OX=7227 GN=dare PE=2 SV=1	16		1.55886	0.884075	0.137144	0.746931	0.110398	0.0245973	0.8625	0.349928		+			23.1043	23.6965	25.5093	24.6352	24.8697	24.8295	26.3857	24.1327	26.0568	26.109	25.2822	25.5955	24.9041	25.4532	0.265939	16	16	39.3	3788900000	131	7	11	12	7	6	4	12	12	13	10	10	8	9	10
Q9XZ29	Kinesin-like protein	Klp3A	EG:BACR25B3.9 protein OS=Drosophila melanogaster OX=7227 GN=Klp3A PE=1 SV=1	33		3.30352	-1.58858	1.35172	-2.9403	0.0494025	0.0178784	0.177613	0.016309	+	+		+	21.1074	21.8181	24.7594	27.308	27.6851	27.368	25.6096	23.1349	24.7958	25.9607	25.1423	26.4923	25.3548	26.1172	0.365199	33	33	38.1	3782200000	130	0	0	5	24	20	23	5	2	3	8	13	8	10	9
Q9W347;M9PHH0		c12.2	C12.2, isoform A OS=Drosophila melanogaster OX=7227 GN=c12.2 PE=1 SV=3;C12.2, isoform B OS=Drosophila melanogaster OX=7227 GN=c12.2 PE=1 SV=1	38		1.56646	2.06522	-0.227151	2.29237	0.093032	0.023815	0.779666	0.0557332		+			22.6389	23.2914	24.8242	23.6111	23.5593	22.0877	26.3496	24.0246	25.761	25.6273	24.6008	25.2256	24.4539	24.8877	0.210999	38	38	38.1	3777100000	171	9	13	19	1	3	1	28	14	25	15	9	10	12	12
Q8SXQ1			Aldehyde dehydrogenase (NAD(+)) OS=Drosophila melanogaster OX=7227 GN=Aldh7A1 PE=1 SV=1	13		1.29288	0.732933	0.191687	0.541246	0.181108	0.118449	0.784797	0.426205					23.8577	24.3398	26.2681	25.2563	25.1159	25.7732	26.5321	24.7674	26.4696	26.6494	25.5721	26.1227	25.651	25.9807	0.160893	13	13	36.9	3774400000	92	9	9	9	2	3	6	5	4	9	7	7	9	4	9
O76767	ER lumen protein-retaining receptor	KdelR	ER lumen protein-retaining receptor OS=Drosophila melanogaster OX=7227 GN=KdelR PE=2 SV=1	4		3.0471	-0.0301628	0.408502	-0.438665	0.0852541	0.934473	0.605646	0.567133					22.8903	24.4846	27.3669	27.5916	28.1367	28.2453	28.4128	26.2222	28.0225	28.2274	27.403	28.2526	26.8754	27.2676	0.191059	4	4	26.9	3773900000	70	2	4	5	4	6	3	6	4	7	7	6	6	4	6
Q9VQ78			Tubulin-specific chaperone D OS=Drosophila melanogaster OX=7227 GN=TBCD PE=1 SV=1	27		2.3168	0.0737877	0.401973	-0.328185	0.107492	0.830732	0.529208	0.589055					21.1106	23.1904	24.8811	25.016	25.2182	25.6771	25.8461	24.0341	25.0465	25.6243	24.8624	25.6458	24.623	25.0351	0.200608	27	27	30.5	3755300000	178	1	6	14	13	12	17	17	15	12	13	16	17	10	15
Q9VYW5;M9NF18;M9NED4			LD23158p OS=Drosophila melanogaster OX=7227 GN=Dmel\CG2247 PE=1 SV=1;Uncharacterized protein, isoform D OS=Drosophila melanogaster OX=7227 GN=Dmel\CG2247 PE=1 SV=1;Uncharacterized protein, isoform C OS=Drosophila melanogaster OX=7227 GN=Dmel\CG2247 PE=1 SV	22		5.84007	-1.34757	3.46573	-4.8133	0.0542944	0.0355238	0.0171159	0.005105		+	+	+	16.512	17.1147	23.2142	25.5869	26.3099	26.507	22.6575	19.8346	21.4718	24.9254	24.1605	25.2751	24.4507	24.8671	0.20271	22	22	26.9	3753500000	136	0	0	6	18	22	24	2	0	1	8	9	15	16	15
Q9VFL5	Methionine--tRNA ligase, mitochondrial	Aats-met	Methionine--tRNA ligase, mitochondrial OS=Drosophila melanogaster OX=7227 GN=MetRS-m PE=1 SV=2	18		1.66229	1.71173	-0.393377	2.10511	0.0809096	0.00362499	0.619529	0.0359831		+		+	23.0316	23.4252	25.1766	23.8442	23.7737	23.8671	26.8323	24.6071	26.361	26.0745	25.1363	25.4094	24.9191	25.4269	0.246332	18	18	37.3	3736800000	151	12	9	13	1	4	3	19	13	18	17	10	10	11	11
Q9V3Z4		Rpn5	GH11341p OS=Drosophila melanogaster OX=7227 GN=Rpn5 PE=1 SV=1	16		2.22214	0.380007	0.498267	-0.118259	0.0929594	0.15023	0.392362	0.824051					21.8558	23.7567	25.2944	25.3385	25.4039	25.6909	26.173	24.4909	25.4147	26.0342	25.489	26.0502	25.1516	25.4839	0.162147	16	16	37.8	3734800000	157	3	10	15	12	12	11	14	11	10	12	12	12	12	11
Q7KV27;Q9VYD9			Alanine transaminase OS=Drosophila melanogaster OX=7227 GN=ALT PE=1 SV=1;Alanine transaminase OS=Drosophila melanogaster OX=7227 GN=ALT PE=1 SV=3	16		1.95844	0.885081	-0.227714	1.11279	0.0642289	0.0122593	0.752311	0.160532		+			22.6493	23.3983	25.1685	24.7012	24.8469	24.8881	26.8071	24.67	26.2975	26.0283	25.3501	25.7132	25.0331	25.5174	0.235205	16	16	32.7	3731800000	115	8	7	7	7	4	6	18	9	12	8	8	8	6	7
Q9W396		HP1b	FI06908p OS=Drosophila melanogaster OX=7227 GN=HP1b PE=1 SV=1	8		3.58651	-1.5262	1.68631	-3.21251	0.0291152	0.00388304	0.0928533	0.012261	+	+		+	20.8022	21.9296	24.3685	27.3213	27.4258	27.6913	25.201	22.8234	24.7766	25.744	25.7045	26.4113	26.0259	26.2144	0.0922523	8	8	25	3730000000	68	1	1	3	8	10	8	4	1	2	6	5	6	7	6
P55162	Membrane-associated protein Hem	Hem	Membrane-associated protein Hem OS=Drosophila melanogaster OX=7227 GN=Hem PE=2 SV=1	31		2.60018	0.878317	0.82269	0.0556272	0.0710867	0.0287612	0.203407	0.918928		+			20.964	23.0329	24.5581	24.4151	24.4528	24.8527	25.3506	23.6841	24.8527	25.6075	25.0132	25.7347	24.3378	24.7634	0.207114	31	31	33.7	3691700000	164	2	8	15	6	5	5	17	13	16	17	19	18	7	16
Q9VHT2		tex	FI07663p OS=Drosophila melanogaster OX=7227 GN=tex PE=1 SV=1	9		2.44719	-0.574078	0.28717	-0.861247	0.122066	0.243509	0.773393	0.370632					21.3606	23.1396	25.4583	26.0661	26.4524	26.5038	26.4964	23.8054	26.1368	25.9709	25.0006	26.3285	25.5078	25.8346	0.159491	9	9	30.3	3681900000	86	2	4	5	8	8	8	8	4	7	5	6	8	6	7
P26802	Probable ATP-dependent RNA helicase Dbp73D	Dbp73D	Probable ATP-dependent RNA helicase Dbp73D OS=Drosophila melanogaster OX=7227 GN=Dbp73D PE=2 SV=3	20		4.33823	-2.28818	0.861783	-3.14996	0.133836	0.0066862	0.551561	0.0743584		+			16.0942	20.3061	24.009	26.429	26.5393	27.3202	25.2698	21.0895	24.4793	24.8852	23.793	24.7457	24.7502	25.1546	0.196921	20	20	40.6	3672100000	158	0	0	9	28	25	26	10	0	8	9	6	7	14	16
A1Z8S6		pds5	Precocious dissociation of sisters 5, isoform A OS=Drosophila melanogaster OX=7227 GN=pds5 PE=1 SV=1	24		2.64163	-0.349954	0.584045	-0.933999	0.0966081	0.466736	0.506767	0.274796					21.245	22.639	25.2101	25.6403	26.3842	26.0444	26.1515	23.7502	25.3652	26.0526	24.9154	26.051	25.3532	25.6864	0.16258	24	23	25.1	3663500000	120	0	3	13	11	13	12	12	2	7	8	4	14	11	10
Q95RQ8;Q9W1N1		pita	LD15650p OS=Drosophila melanogaster OX=7227 GN=pita PE=1 SV=1;Pita, isoform B OS=Drosophila melanogaster OX=7227 GN=pita PE=1 SV=2	19		3.75193	-1.49062	1.80868	-3.2993	0.0763142	0.0238949	0.0757561	0.0122553		+		+	19.6508	20.4169	24.6396	26.4104	26.6287	27.3958	24.7433	22.3227	23.471	25.5975	24.7299	25.6356	25.0663	25.1059	0.0194127	19	19	31.9	3661800000	98	0	0	5	20	15	20	2	1	1	3	7	7	11	6
Q9VBI3		Vps2	RH72336p OS=Drosophila melanogaster OX=7227 GN=Vps2 PE=1 SV=1	8		1.7881	-0.00873629	0.375008	-0.383744	0.148967	0.976497	0.498975	0.48786					22.7495	24.7648	26.1308	26.006	26.6788	26.3507	26.6975	25.1047	26.0821	26.6707	25.9794	26.3592	25.8124	26.2151	0.196113	8	8	41.8	3652900000	66	5	6	4	3	4	3	7	4	5	6	6	4	3	6
Q9VNC0;Q8IPQ6			GH11824p OS=Drosophila melanogaster OX=7227 GN=POLDIP2 PE=1 SV=1;Polymerase (DNA-directed), delta interacting protein 2, isoform B OS=Drosophila melanogaster OX=7227 GN=POLDIP2 PE=1 SV=1	17		1.54827	1.42098	-0.0911878	1.51217	0.0667294	0.00401423	0.895813	0.0698332		+			22.9361	23.464	24.8625	23.7546	23.956	23.9339	26.1449	24.1815	25.8546	25.7512	24.988	25.1682	24.6053	25.0909	0.235775	17	17	62.9	3647000000	138	10	9	12	4	4	4	14	12	17	13	11	7	10	11
Q9VIW3;M9PBD9;M9PD65	Ran GTPase-activating protein	RanGAP	Ran GTPase-activating protein OS=Drosophila melanogaster OX=7227 GN=RanGAP PE=1 SV=1;Ran GTPase activating protein, isoform B OS=Drosophila melanogaster OX=7227 GN=RanGAP PE=1 SV=1;Ran GTPase activating protein, isoform C OS=Drosophila melanogaster OX=7227	21		2.35898	0.0299072	0.610664	-0.580757	0.105028	0.956151	0.40697	0.487566					21.1374	22.4762	24.9064	24.2907	25.4416	25.775	25.3446	23.3741	25.0463	25.3676	24.7197	25.5098	24.3306	24.9441	0.296238	21	21	48.3	3636800000	183	3	8	14	12	19	19	17	10	16	12	11	16	11	15
Q9VAU5			Uncharacterized protein OS=Drosophila melanogaster OX=7227 GN=Dmel\CG10011 PE=4 SV=1	2		0.519644	2.18679	0.248557	1.93823	0.210162	0.0176047	0.687363	0.0569761		+			27.3393	27.9607	28.2063	25.1497	26.6274	26.7278	28.5929	27.0592	28.6676	28.8137	28.0428	28.2089	28.2025	28.0872	0.0564693	2	2	1.2	3633400000	6	0	0	0	1	0	0	0	0	0	1	1	1	1	1
Q9VSL9			Isovaleryl-CoA dehydrogenase, mitochondrial OS=Drosophila melanogaster OX=7227 GN=Dmel\CG6638 PE=1 SV=1	14		1.6507	1.11654	-0.291319	1.40786	0.0781059	0.0151659	0.684115	0.0843975		+			23.5163	23.9788	25.6558	24.7874	25.0581	24.9079	27.0846	25.1159	26.7764	26.4576	25.5534	26.0919	25.4187	25.8812	0.22475	14	14	40	3633400000	73	6	4	5	2	1	2	9	6	8	6	4	6	7	7
Q24090		Snr1	GH08712p OS=Drosophila melanogaster OX=7227 GN=Snr1 PE=1 SV=2	13		4.03648	-0.817888	1.92957	-2.74746	0.032475	0.0960565	0.0553738	0.014375	+			+	19.7963	21.8909	23.992	26.4362	26.7533	27.0528	25.1949	23.0086	23.7964	25.6452	25.5508	26.5926	25.3553	25.6948	0.165609	13	13	51.9	3607400000	123	0	1	4	17	14	15	8	4	4	10	12	13	10	11
Q9VW13		CG9330-RA	FI01412p OS=Drosophila melanogaster OX=7227 GN=Dmel\CG9330 PE=1 SV=1	18		2.6692	-0.0518881	0.486787	-0.538675	0.0975554	0.850553	0.484536	0.411882					20.5301	22.8812	24.7279	25.3009	25.4229	25.5787	25.7924	23.8015	25.0926	25.7044	24.9005	25.5419	24.7996	25.1444	0.168195	18	18	33.8	3585000000	127	2	5	8	12	12	14	12	7	8	9	10	9	8	11
E2QCG7;Q0E940	Eukaryotic translation initiation factor 3 subunit B	eIF3-S9	Eukaryotic translation initiation factor 3 subunit B OS=Drosophila melanogaster OX=7227 GN=eIF3b PE=1 SV=1;Eukaryotic translation initiation factor 3 subunit B OS=Drosophila melanogaster OX=7227 GN=eIF3b PE=1 SV=1	22		2.52077	0.48977	0.543892	-0.0541223	0.0864685	0.312931	0.392122	0.929036					21.0747	23.073	24.7916	24.4754	25.0308	25.5261	25.4735	23.9902	25.4062	25.5998	24.9438	25.958	24.5873	25.1407	0.267982	22	22	35.5	3567300000	145	2	12	10	6	6	8	10	13	15	11	12	14	13	13
Q9VWQ7;Q8IQX5			GEO10539p1 OS=Drosophila melanogaster OX=7227 GN=Dmel\CG6891 PE=1 SV=1;Uncharacterized protein, isoform B OS=Drosophila melanogaster OX=7227 GN=Dmel\CG6891 PE=1 SV=1	10		2.14453	0.00378227	0.453198	-0.449416	0.0902545	0.988851	0.431196	0.400532					22.139	24.0372	25.3681	25.7937	25.993	26.1798	26.2245	24.6521	25.7417	25.9835	25.6011	26.3932	25.3626	25.756	0.19163	10	10	62	3553300000	85	3	7	7	7	5	5	7	6	8	4	6	7	6	7
Q9VCE0			Phosphatidylserine decarboxylase proenzyme, mitochondrial OS=Drosophila melanogaster OX=7227 GN=Pisd PE=1 SV=1	13		1.69576	1.68268	-0.04953	1.73221	0.0756011	0.0072622	0.951786	0.0695566		+			23.744	24.3754	25.8797	24.7828	24.5151	24.7404	27.3067	25.0347	26.8935	26.8637	25.7585	26.4642	25.8124	25.7994	0.00637655	13	13	34	3543500000	105	8	4	7	3	3	4	13	9	13	9	10	8	6	8
Q9VGP4		Ranbp9	Importin-9 OS=Drosophila melanogaster OX=7227 GN=Ipo9 PE=2 SV=1	23		2.37945	0.374335	0.438558	-0.064223	0.0752244	0.305248	0.484187	0.912565					22.4091	24.2484	25.7433	25.8357	26.0674	26.5131	26.9518	25.1781	26.0936	26.7833	26.0156	26.7403	25.5097	25.7188	0.102305	23	23	32.9	3538600000	205	1	9	20	17	13	16	20	18	13	16	16	15	15	16
Q9VZF6			GH04863p OS=Drosophila melanogaster OX=7227 GN=Dmel\CG14997 PE=1 SV=1	14		1.74513	0.101769	0.0483958	0.0533733	0.0978677	0.765324	0.948066	0.9384					22.9616	23.686	25.509	25.5226	25.9557	25.6083	26.6554	24.5247	26.0667	26.309	25.3062	25.7768	25.4205	25.7229	0.147681	14	14	34.1	3537000000	137	6	8	11	11	10	9	12	7	11	10	10	9	12	11
Q7K4L8			RNA helicase OS=Drosophila melanogaster OX=7227 GN=Dmel\CG7878 PE=1 SV=1	17		2.58096	0.546892	0.580269	-0.0333773	0.0526283	0.163423	0.452016	0.961123					21.9299	22.9987	24.9983	25.1991	25.2388	25.5912	26.2996	24.1358	25.4935	26.3246	25.3256	26.0196	25.0439	25.6105	0.274194	18	17	39.4	3528500000	132	2	3	14	11	5	7	16	6	11	12	9	13	13	10
Q9W1X7	Mediator of RNA polymerase II transcription subunit 23	MED23	Mediator of RNA polymerase II transcription subunit 23 OS=Drosophila melanogaster OX=7227 GN=MED23 PE=1 SV=1	27		6.39825	-1.3681	3.18189	-4.54999	0.0287971	0.127761	0.0680497	0.0140981	+			+	16.6376	17.0062	22.1682	26.0355	26.4591	26.6165	23.2196	19.6984	22.5431	24.5857	24.0669	26.3543	24.5328	25.3772	0.402444	27	27	23.8	3527300000	136	0	0	4	19	23	22	5	1	4	8	9	16	12	13
Q9W1C5		IntS1	Integrator complex subunit 1 OS=Drosophila melanogaster OX=7227 GN=IntS1 PE=1 SV=2	48		3.20707	-0.677718	1.05746	-1.73518	0.0894911	0.238295	0.36272	0.159					19.6463	21.5955	24.4191	25.2084	26.2558	25.8511	25.1922	22.1384	24.7791	25.0961	24.4301	25.7559	24.5679	24.9448	0.183667	48	48	31.5	3518900000	193	1	2	11	17	38	22	10	3	13	13	4	25	17	17
A0A0B4K6N7;Q9VE34	Ectopic P granules protein 5 homolog	CG14299	Ectopic P-granules autophagy protein 5, isoform D OS=Drosophila melanogaster OX=7227 GN=Epg5 PE=1 SV=1;Ectopic P granules protein 5 homolog OS=Drosophila melanogaster OX=7227 GN=Epg5 PE=1 SV=2	37		2.71016	0.783357	0.761497	0.0218595	0.0766817	0.0518126	0.187408	0.967111					20.3973	22.8476	24.2616	24.0391	24.4339	24.8139	25.1624	23.6313	24.5587	25.4721	24.8722	25.2926	24.1166	24.6412	0.254364	37	37	19	3514000000	173	0	9	12	9	7	7	16	19	13	19	23	17	8	14
CON__Q3SX14				25	+	3.27076	4.17323	2.14458	2.02866	0.0893305	0.000302239	0.0260385	0.0270557		+	+	+	20.2104	23.7705	25.0058	21.8134	21.9447	22.5212	24.9476	23.0691	24.3485	26.4359	25.7163	26.6468	25.0978	25.0887	0.00442462	25	25	39.9	3513500000	118	0	11	14	0	1	0	6	2	4	20	17	21	10	12
Q9VXQ0		mRpL3	Mitochondrial ribosomal protein L3 OS=Drosophila melanogaster OX=7227 GN=mRpL3 PE=1 SV=2	14		2.07843	1.16064	0.183357	0.97728	0.0638337	0.0158992	0.826538	0.264281		+			23.458	23.924	25.9858	25.1139	25.5674	25.4398	27.2766	24.8856	26.8908	27.0169	26.148	26.4382	25.5976	26.2464	0.312744	14	14	44.8	3501700000	95	6	7	10	2	1	4	11	6	10	9	7	8	7	7
Q9U9Q4	Eukaryotic translation initiation factor 3 subunit H	eIF-3p40	Eukaryotic translation initiation factor 3 subunit H OS=Drosophila melanogaster OX=7227 GN=eIF3h PE=1 SV=2	11		2.4535	0.372393	0.463516	-0.0911223	0.0732666	0.253839	0.496166	0.884502					21.8967	23.8031	25.3102	25.4669	25.8728	25.9135	26.5169	24.5771	25.8859	26.4434	25.6522	26.2749	25.1828	25.6493	0.226645	11	11	37.3	3491600000	105	2	6	8	7	8	9	11	8	9	9	8	8	5	7
Q9VQ91		papi	Tudor and KH domain-containing protein homolog OS=Drosophila melanogaster OX=7227 GN=papi PE=1 SV=1	17		2.10689	2.0515	0.490117	1.56138	0.0938223	0.00428495	0.533352	0.0710748		+			21.8384	23.3468	24.956	23.3283	23.6009	23.3781	25.8643	23.7625	25.3646	26.1291	24.9661	25.3665	24.5665	24.9858	0.204083	17	17	35.1	3487400000	118	5	11	12	1	1	1	14	10	14	14	11	7	9	8
A0A0B4KGE1;A0A0B4KHS7;Q24151;A0A0B4KGI7;A0A0B4KH10;A0A0B4KHS6	Signal transducer and activator of transcription;Signal transducer and transcription activator	Stat92E	Signal transducer and activator of transcription OS=Drosophila melanogaster OX=7227 GN=Stat92E PE=3 SV=1;Signal transducer and activator of transcription OS=Drosophila melanogaster OX=7227 GN=Stat92E PE=3 SV=1;Signal transducer and transcription activator	19		2.54374	0.721745	0.777058	-0.0553131	0.0809963	0.0378869	0.183701	0.90813		+			22.5552	24.6383	26.2719	26.2621	26.1489	26.5204	26.8992	25.4227	26.4436	27.164	26.6224	27.3103	26.1377	26.5331	0.192575	19	19	29.8	3486800000	110	1	4	9	6	4	5	10	12	10	9	12	11	7	10
Q7JUN3			ATP-binding cassette sub-family D member OS=Drosophila melanogaster OX=7227 GN=ABCD PE=2 SV=1	22		2.41194	1.76046	0.608285	1.15218	0.0864828	0.00260746	0.33833	0.104485		+			21.9581	24.3976	25.5038	24.2689	24.7092	24.8359	26.555	24.7722	25.9433	26.6814	25.9958	26.4182	25.2904	25.7266	0.212191	22	22	32.5	3485000000	111	1	6	12	1	2	2	12	13	9	18	9	10	9	7
Q9VG81			RH49330p OS=Drosophila melanogaster OX=7227 GN=Sccpdh2 PE=1 SV=1	15		1.98964	0.777718	0.170341	0.607376	0.0608534	0.0396652	0.834157	0.447544		+			22.9448	23.458	25.3352	25.1067	25.0337	25.2334	26.7595	24.3455	26.0909	26.3825	25.5299	25.7945	25.0925	25.4616	0.17995	15	15	41.8	3484800000	100	6	2	10	6	6	6	11	8	10	5	7	7	8	8
M9PG50;Q9VP22	Cyclin-dependent kinase 12	Cdk12	Cyclin-dependent kinase 12, isoform C OS=Drosophila melanogaster OX=7227 GN=Cdk12 PE=4 SV=1;Cyclin-dependent kinase 12 OS=Drosophila melanogaster OX=7227 GN=Cdk12 PE=1 SV=1	25		2.0043	-0.845762	0.692385	-1.53815	0.0869294	0.102424	0.328216	0.0452641				+	21.6441	23.0963	24.4526	25.731	26.2597	25.7525	25.1814	23.4414	24.506	25.3819	24.3475	25.4765	24.7095	25.3711	0.318678	25	24	30.4	3482800000	127	3	5	7	16	21	12	6	2	6	12	7	7	9	14
M9NEQ9;Q9VWG3	40S ribosomal protein S10b	RpS10b	Ribosomal protein S10b, isoform D OS=Drosophila melanogaster OX=7227 GN=RpS10b PE=1 SV=1;40S ribosomal protein S10b OS=Drosophila melanogaster OX=7227 GN=RpS10b PE=1 SV=2	6		2.33045	0.238661	0.482064	-0.243403	0.0552985	0.515529	0.561506	0.749853					23.2457	24.5715	26.0668	26.4444	26.8214	26.8935	27.5343	25.1564	26.7384	27.3881	26.3695	27.1177	26.532	26.5413	0.00456204	6	5	46.2	3482700000	61	4	4	5	5	4	4	8	2	6	5	3	5	2	4
Q59E33		scaf6	LD21442p OS=Drosophila melanogaster OX=7227 GN=scaf6 PE=1 SV=1	21		4.99822	-1.99765	2.38031	-4.37796	0.0144012	0.0094676	0.0269415	0.00205801	+	+	+	+	19.3277	18.3664	22.1834	26.6165	26.9642	27.2843	23.1908	21.4096	23.1308	24.723	24.4464	25.7027	24.776	25.2249	0.218266	21	21	32.8	3477600000	94	0	0	2	13	15	18	1	1	3	6	5	9	8	13
Q9V3F3		mTTF	Transcription termination factor, mitochondrial OS=Drosophila melanogaster OX=7227 GN=mTTF PE=2 SV=1	19		1.85065	1.08239	0.259988	0.822401	0.0599296	0.0225276	0.711076	0.263355		+			22.7821	23.2471	24.9805	24.0923	24.5446	24.6776	25.9207	24.0478	25.8132	25.9792	25.1585	25.424	24.9193	25.1427	0.109277	19	19	46.6	3475300000	111	8	7	8	2	3	6	12	8	13	11	8	11	6	8
A0A0B4K7T7;A1ZAN6;A0A0B4LFF8;A1ZAN7		RhoGEF2	Rho guanine nucleotide exchange factor 2, isoform G OS=Drosophila melanogaster OX=7227 GN=RhoGEF2 PE=1 SV=1;Rho guanine nucleotide exchange factor 2, isoform D OS=Drosophila melanogaster OX=7227 GN=RhoGEF2 PE=1 SV=1;Rho guanine nucleotide exchange factor 2	40		3.08365	2.0926	0.917674	1.17492	0.146866	0.000485716	0.116691	0.0496458		+		+	19.4508	23.8554	25.0648	23.6891	23.7594	23.8957	25.4879	24.1323	25.2487	26.0818	25.4901	26.0501	24.2468	25.1193	0.415074	40	40	22.5	3467400000	191	1	19	19	4	5	4	12	15	15	22	21	23	14	17
Q9VCF8			LD23561p OS=Drosophila melanogaster OX=7227 GN=Dmel\CG5854 PE=1 SV=1	15		2.3717	-0.0323226	0.367158	-0.39948	0.107226	0.912739	0.480527	0.398624					21.2431	23.6134	25.0846	25.5361	25.6532	25.9638	25.9908	24.5958	25.3681	25.8728	25.1979	25.9854	25.138	25.4693	0.16168	15	15	42.6	3446200000	114	1	5	8	8	10	6	11	10	11	10	10	8	9	7
O77459	Transcription factor Ken	ken	Transcription factor Ken OS=Drosophila melanogaster OX=7227 GN=ken PE=2 SV=1	18		5.5624	0.742636	3.76749	-3.02485	0.0185358	0.236869	0.0119871	0.014175	+		+	+	18.7982	21.1932	23.5142	25.6305	26.0659	26.2685	23.5367	21.5654	23.7884	26.2901	26.174	27.7287	25.1279	25.4565	0.160353	18	18	41.9	3442700000	88	0	2	3	8	11	11	0	1	0	9	11	18	8	6
M9PJP0;Q9VXK0	Protein NipSnap	Nipsnap	Nipsnap, isoform F OS=Drosophila melanogaster OX=7227 GN=Nipsnap PE=3 SV=2;Protein NipSnap OS=Drosophila melanogaster OX=7227 GN=Nipsnap PE=2 SV=2	10		2.0816	1.14187	0.134212	1.00766	0.0424526	0.0243916	0.8868	0.293063	+	+			23.5778	23.3431	25.3582	24.9428	24.9441	25.2115	27.1464	24.4193	26.5556	26.6839	25.609	26.2311	25.1759	25.843	0.321267	10	10	39.6	3424800000	86	3	5	6	5	5	4	10	6	6	10	5	6	9	6
Q9VZ20;Q8IR93		Dlic	Dynein light intermediate chain OS=Drosophila melanogaster OX=7227 GN=Dlic PE=1 SV=2;Dynein light intermediate chain OS=Drosophila melanogaster OX=7227 GN=Dlic PE=1 SV=1	20		2.15352	-0.443466	0.447763	-0.89123	0.132676	0.235162	0.435346	0.13765					20.8901	23.3292	24.6948	25.2127	25.6932	25.7991	25.3507	23.8336	24.847	25.2782	24.6153	25.4811	24.8829	25.0586	0.0860118	20	20	48.3	3419400000	157	0	8	12	15	19	15	11	8	11	9	10	13	12	14
Q7K4Y0		Desat1	Desaturase 1, isoform A OS=Drosophila melanogaster OX=7227 GN=Desat1 PE=1 SV=1	7		2.83704	-0.0865205	0.823743	-0.910264	0.052926	0.822858	0.334911	0.254005					22.3229	23.2118	25.624	26.4426	26.8836	26.6031	26.7102	24.446	26.0424	26.968	25.8856	26.8162	25.7205	26.225	0.244765	7	5	29.5	3407100000	78	2	3	5	6	6	7	6	4	6	7	6	7	6	7
A0A0B4K7L0;Q9W252	DNA repair protein RAD50	rad50	Rad50, isoform E OS=Drosophila melanogaster OX=7227 GN=rad50 PE=1 SV=1;DNA repair protein RAD50 OS=Drosophila melanogaster OX=7227 GN=rad50 PE=2 SV=4	31		2.79437	-1.01817	1.2646	-2.28277	0.0606424	0.0320148	0.186832	0.0433942		+		+	21.0175	21.849	24.5022	25.8777	26.3891	26.5395	25.1197	22.5511	24.2873	25.1871	24.8641	25.7006	25.1843	25.1741	0.00500608	31	31	28.6	3404600000	136	1	3	10	18	23	19	8	1	6	6	9	14	8	10
Q8IRW8	Histone-lysine N-methyltransferase trr	trr	Histone-lysine N-methyltransferase trr OS=Drosophila melanogaster OX=7227 GN=trr PE=1 SV=2	40		6.09492	-1.48728	5.08334	-6.57062	0.015987	0.231867	0.00576311	0.0010021	+		+	+	17.8493	16.2091	20.5441	24.5133	26.398	26.4378	20.0072	18.5587	19.0714	22.995	24.0143	25.878	24.8167	25.0564	0.117189	40	40	28.1	3401400000	159	0	0	0	19	32	38	0	0	0	5	13	26	15	11
Q7K0F7			Carbonyl reductase, isoform A OS=Drosophila melanogaster OX=7227 GN=Dmel\CG11200 PE=1 SV=1	8		2.2197	1.91798	0.817791	1.10019	0.0761113	0.00349517	0.306995	0.156272		+			22.4557	23.711	25.495	24.132	24.3006	24.1343	26.2239	24.0935	25.5502	26.6905	25.6577	25.9727	24.8774	25.4008	0.25376	8	8	30.4	3400500000	110	7	9	11	6	6	5	10	8	8	9	9	8	7	7
Q9VIL0	Protein brunelleschi	bru	Protein brunelleschi OS=Drosophila melanogaster OX=7227 GN=brun PE=1 SV=2	4		2.22372	0.66178	-0.136483	0.798263	0.189745	0.0653907	0.74286	0.177346					24.4031	NaN	27.8847	NaN	27.7991	27.6125	29.1427	27.9451	28.4244	28.7085	28.1578	28.2365	27.595	27.5052	0.0439835	4	4	6.1	3400300000	12	0	0	2	0	0	0	1	0	1	2	1	3	0	2
Q9W543		Rbcn-3B	Rabconnectin-3B, isoform A OS=Drosophila melanogaster OX=7227 GN=Rbcn-3B PE=1 SV=1	22		2.93971	0.959932	0.874606	0.0853259	0.0875528	0.00574509	0.21261	0.887615		+			21.2007	23.9223	25.6484	25.5644	25.4918	25.6545	26.3351	24.5343	26.0972	26.6748	26.1877	26.7279	25.5983	25.9466	0.169921	22	22	20.6	3400100000	98	0	7	7	6	4	3	9	6	5	14	10	11	6	10
Q9VCU5	Mitochondrial ribosome-associated GTPase 1	CG17141	Mitochondrial ribosome-associated GTPase 1 OS=Drosophila melanogaster OX=7227 GN=CG17141 PE=1 SV=2	14		1.93527	0.59405	0.395794	0.198256	0.114686	0.185325	0.673998	0.822977					22.4834	23.223	25.4934	24.7287	25.3281	25.1666	26.3127	23.6757	25.8298	26.2681	25.1477	25.5898	25.1106	25.3415	0.112911	14	14	56.7	3395900000	102	6	5	8	5	5	5	11	6	11	12	7	6	6	9
Q95RF6		Tom20	LD34461p OS=Drosophila melanogaster OX=7227 GN=Tom20 PE=1 SV=1	5		1.8038	0.730022	0.463255	0.266767	0.105189	0.107562	0.532863	0.683326					23.8181	25.0449	26.5802	25.9988	26.4377	26.228	27.3296	25.3405	26.7946	27.5519	26.4155	26.8872	26.1193	26.495	0.183136	5	5	46.2	3394800000	68	6	5	4	5	5	4	5	6	5	5	4	5	5	4
Q9W107	Tyrosine--tRNA ligase, mitochondrial	Aats-tyr-m	Tyrosine--tRNA ligase, mitochondrial OS=Drosophila melanogaster OX=7227 GN=TyrRS-m PE=2 SV=1	14		1.84689	1.28042	-0.0896804	1.3701	0.0717976	0.00855653	0.910718	0.125396		+			23.7247	23.8638	25.934	25.1437	24.9399	25.1383	27.4037	25.068	26.8605	26.8404	25.9646	26.2582	25.84	25.9301	0.04416	14	14	34.9	3394200000	99	7	5	10	4	3	5	11	8	8	8	8	9	7	6
Q9W462	Ubiquitin carboxyl-terminal hydrolase 30 homolog	CG3016	Ubiquitin carboxyl-terminal hydrolase 30 homolog OS=Drosophila melanogaster OX=7227 GN=Usp30 PE=2 SV=1	12		1.99203	1.58988	0.567629	1.02225	0.0842025	0.0178627	0.489375	0.218253		+			22.6645	23.861	25.4314	23.9436	24.6752	24.5445	26.3668	24.1358	25.7275	26.6151	25.442	25.8759	24.7269	25.1541	0.207865	12	12	37.8	3393500000	127	3	7	11	4	8	6	17	6	11	17	9	12	7	9
Q95RJ9	F-box-like/WD repeat-containing protein ebi	ebi	F-box-like/WD repeat-containing protein ebi OS=Drosophila melanogaster OX=7227 GN=ebi PE=1 SV=2	12		5.30117	-0.530359	3.50807	-4.03843	0.0106587	0.623725	0.0293444	0.0110582	+		+	+	19.1542	21.1874	22.024	25.5625	26.6917	27.606	23.6049	21.2868	22.8532	24.7692	25.9497	27.5502	25.7972	26.1641	0.178865	12	12	22.9	3384800000	67	0	2	2	9	8	7	1	0	2	5	7	11	6	7
Q9VHC0		RnpS1	LD23870p OS=Drosophila melanogaster OX=7227 GN=RnpS1 PE=1 SV=2	5		2.3284	-1.10572	0.621545	-1.72726	0.0555319	0.0358031	0.413108	0.0568948		+			23.2628	24.2694	26.0714	27.5584	28.2358	28.1117	27.2237	25.1027	26.3978	27.2185	26.2929	27.0774	26.7594	27.0668	0.150112	5	5	16	3383800000	54	2	3	4	4	6	6	5	2	4	5	3	4	2	4
Q9VPL0			GM13767p OS=Drosophila melanogaster OX=7227 GN=Dmel\CG3436 PE=1 SV=1	11		2.94634	-1.10063	1.04807	-2.1487	0.0334548	0.0444578	0.195893	0.0312745	+	+		+	21.1099	22.9918	24.1278	26.4749	26.6133	27.2822	25.5871	23.4967	24.8405	25.973	25.1144	25.9811	25.3231	25.7154	0.191096	11	11	49.3	3381800000	107	3	2	3	15	16	15	6	4	3	8	8	8	6	10
M9PFN1;Q9V3K3	RuvB-like helicase 2	rept	RuvB-like helicase OS=Drosophila melanogaster OX=7227 GN=rept PE=3 SV=1;RuvB-like helicase 2 OS=Drosophila melanogaster OX=7227 GN=rept PE=1 SV=1	19		3.10044	-0.907581	0.968639	-1.87622	0.0578724	0.175256	0.224605	0.0382726				+	19.9658	21.726	23.7486	25.3064	25.6994	26.4586	24.7514	22.9857	24.0987	24.7777	24.2364	25.7276	24.5462	25.0156	0.228073	19	19	42	3378900000	109	0	2	8	10	12	16	6	5	5	5	5	12	11	12
Q9VNX4		P5CDh1	Multifunctional fusion protein OS=Drosophila melanogaster OX=7227 GN=P5CDh1 PE=1 SV=1	17		1.40833	0.764999	-0.144545	0.909545	0.21326	0.0767053	0.846024	0.261294					23.5877	24.8233	26.7622	25.4115	25.5472	26.1445	27.3219	25.2951	27.2148	26.8775	26.0782	26.4425	25.7338	26.15	0.202626	17	17	41.6	3374200000	123	8	12	13	6	5	5	11	11	13	8	8	5	9	9
Q9I7Z8			LD21943p OS=Drosophila melanogaster OX=7227 GN=CG13372 PE=1 SV=3	30		2.38434	-0.883186	0.277655	-1.16084	0.111169	0.0702045	0.7834	0.266795					20.938	21.3445	24.4942	25.2766	25.8111	25.4915	25.6718	22.6733	24.7516	24.8828	24.0005	25.0464	24.3233	24.8493	0.254966	30	30	26.9	3367700000	160	3	2	14	18	20	15	16	5	11	13	8	11	11	13
Q9VAL7;Q0KHZ9		Cnx99A	Calnexin 99A, isoform A OS=Drosophila melanogaster OX=7227 GN=Cnx99A PE=1 SV=2;Calnexin 99A, isoform E OS=Drosophila melanogaster OX=7227 GN=Cnx99A PE=1 SV=2	15		2.05571	-0.102391	0.210821	-0.313212	0.132618	0.7569	0.771169	0.653276					22.3845	23.8696	26.0327	25.9301	26.4686	26.3624	26.8298	24.7352	26.2564	26.4058	25.6288	26.4193	25.7546	26.0209	0.130128	15	15	27.6	3363600000	113	2	5	10	7	6	8	11	7	10	10	8	9	10	10
Q9W1F4	THO complex subunit 5	thoc5	THO complex subunit 5 OS=Drosophila melanogaster OX=7227 GN=thoc5 PE=1 SV=2	14		2.8144	-0.58979	0.480684	-1.07047	0.101677	0.204514	0.62678	0.278263					20.6867	22.2499	25.0616	25.996	26.3602	25.8546	26.1608	23.3664	25.4722	25.7168	24.7748	25.9498	25.0278	25.3568	0.160523	14	14	28.6	3358500000	85	1	2	4	8	11	7	5	5	8	5	6	8	7	8
Q9VL63;M9PB85	UPF0430 protein CG31712	CG31712	UPF0430 protein CG31712 OS=Drosophila melanogaster OX=7227 GN=CG31712 PE=1 SV=3;Uncharacterized protein, isoform B OS=Drosophila melanogaster OX=7227 GN=Dmel\CG31712 PE=4 SV=1	11		1.4482	-0.344198	0.275555	-0.619754	0.114315	0.0911642	0.55764	0.209137					23.3044	24.786	25.7291	26.5388	26.3157	26.3422	26.2669	24.9678	26.1028	26.305	25.8264	26.0327	25.5252	25.8898	0.177727	11	11	28.6	3349100000	73	4	5	8	5	4	3	7	5	6	6	6	4	4	6
Q7KVL7;Q9W277	Vacuolar protein sorting-associated protein 35	Vps35	Vacuolar protein sorting-associated protein 35 OS=Drosophila melanogaster OX=7227 GN=Vps35 PE=1 SV=2;Vacuolar protein sorting-associated protein 35 OS=Drosophila melanogaster OX=7227 GN=Vps35 PE=1 SV=4	19		2.32027	0.376397	0.410524	-0.0341269	0.0814323	0.215511	0.445031	0.940936					21.5056	23.7392	24.8076	25.1547	25.2567	25.4727	25.9983	24.5348	25.2487	25.9414	25.1961	25.8759	24.9631	25.3992	0.212174	19	19	27.9	3347200000	160	5	8	13	11	11	12	17	11	16	10	10	15	12	9
Q9W2D9	Eukaryotic translation initiation factor 3 subunit K	CG10306	Eukaryotic translation initiation factor 3 subunit K OS=Drosophila melanogaster OX=7227 GN=eIF3k PE=2 SV=1	11		2.43608	0.159662	0.440053	-0.280392	0.0866544	0.59774	0.477854	0.623491					21.6367	23.8023	25.2526	25.6168	25.8017	26.1023	26.3831	24.6306	25.6659	26.2314	25.5191	26.2493	25.3409	25.7396	0.194177	11	11	57.7	3345500000	96	2	7	6	8	7	8	9	7	8	7	7	8	6	6
Q9Y0Y2	Adenylosuccinate synthetase	AdSS	Adenylosuccinate synthetase OS=Drosophila melanogaster OX=7227 GN=AdSS PE=2 SV=1	9		2.9603	0.13341	0.487014	-0.353605	0.105217	0.634935	0.449019	0.566535					20.8514	23.523	25.706	25.8856	26.2431	26.4324	26.7788	24.8956	25.8259	26.5435	25.9115	26.5063	25.9242	25.771	0.075009	9	9	27.7	3341200000	79	0	2	5	7	7	9	7	7	7	7	5	8	3	5
Q9VLB7		Gdi	Rab GDP dissociation inhibitor OS=Drosophila melanogaster OX=7227 GN=Gdi PE=1 SV=1	18		2.16855	-0.378582	0.297935	-0.676517	0.110064	0.187093	0.530227	0.183886					21.6203	24.0076	25.1641	25.9203	26.0793	26.4337	26.1753	24.8158	25.4128	25.9007	25.4028	25.9942	25.1635	25.6436	0.233162	18	18	51.7	3340400000	117	0	12	10	10	7	10	11	12	7	5	6	9	10	8
Q9VIF0	Nucleolar complex protein 2 homolog	CG9246	Nucleolar complex protein 2 homolog OS=Drosophila melanogaster OX=7227 GN=CG9246 PE=1 SV=1	19		3.22164	-2.31564	0.45747	-2.77311	0.0886792	0.00295154	0.609583	0.0210382		+		+	19.777	20.5426	24.2919	27.0279	26.9844	27.211	25.554	22.9651	24.3848	24.9782	24.0707	25.2275	24.9609	25.6612	0.336646	19	19	29.6	3339900000	113	0	1	5	22	19	20	9	3	6	4	3	7	5	9
P08841	Tubulin beta-3 chain	betaTub60D	Tubulin beta-3 chain OS=Drosophila melanogaster OX=7227 GN=betaTub60D PE=2 SV=2	9		1.79065	0.373632	0.629683	-0.256051	0.127078	0.20091	0.39248	0.700311					22.9946	24.314	26.1081	25.7906	25.8475	26.0296	26.5631	24.4718	25.8646	26.5687	25.8045	26.4154	25.4971	25.7242	0.111112	17	1	45.2	3337300000	79	3	5	8	4	7	7	6	3	4	6	6	7	7	6
Q9VFV9		Droj2	DnaJ-like-2, isoform A OS=Drosophila melanogaster OX=7227 GN=Droj2 PE=1 SV=1	12		2.5702	0.548412	0.578204	-0.0297915	0.059132	0.163631	0.37783	0.957973					21.9033	23.5846	25.1623	25.3764	25.471	25.8682	26.2628	24.5579	25.8055	26.2618	25.5723	26.5267	25.3123	25.5426	0.112638	12	12	41.7	3322100000	85	1	4	6	6	7	10	9	6	8	5	4	5	8	6
Q9VTE6			IP14658p OS=Drosophila melanogaster OX=7227 GN=Dmel\CG7839 PE=1 SV=3	32		2.86338	-3.09187	0.330318	-3.42219	0.135123	0.000430415	0.72425	0.0152489		+		+	20.4116	18.3096	23.5095	26.6963	26.4892	26.911	24.5935	21.7361	23.5003	23.8223	23.0862	23.9124	24.605	25.4329	0.395012	32	32	32.4	3306700000	99	1	0	2	25	18	22	6	1	3	2	0	1	7	11
Q9VEJ3;A0A0B4KGC5;Q8IN96	Pyrroline-5-carboxylate reductase	P5cr-2	Pyrroline-5-carboxylate reductase OS=Drosophila melanogaster OX=7227 GN=P5cr-2 PE=1 SV=1;Pyrroline-5-carboxylate reductase OS=Drosophila melanogaster OX=7227 GN=P5cr-2 PE=1 SV=1;Pyrroline-5-carboxylate reductase OS=Drosophila melanogaster OX=7227 GN=P5cr-2	11		1.40467	2.68416	-0.022768	2.70693	0.111338	0.000777825	0.973815	0.0159162		+		+	23.3844	24.257	25.6801	22.8694	22.9782	23.6354	26.6506	24.6212	26.332	26.1323	25.5527	25.8505	25.1033	25.4486	0.168417	11	11	50.5	3300900000	93	7	11	8	2	1	1	7	7	10	8	9	6	8	8
Q9W1X4	Nuclear pore complex protein Nup214	Nup214	Nuclear pore complex protein Nup214 OS=Drosophila melanogaster OX=7227 GN=Nup214 PE=1 SV=2	20		2.10646	-0.448516	0.38995	-0.838465	0.171309	0.247551	0.58849	0.260538					20.8744	22.8445	25.156	25.134	25.598	25.8078	25.1734	23.4639	25.3871	25.0068	24.6373	25.5503	24.7487	25.1057	0.174071	20	20	21.6	3290200000	134	1	5	15	12	12	15	5	6	11	10	8	10	14	10
Q9VRR4;Q8I935;M9PBR6;Q8I0D5;Q8I934		Vap-33B	LP10490p OS=Drosophila melanogaster OX=7227 GN=Dmel\CG33523 PE=1 SV=2;Uncharacterized protein, isoform D OS=Drosophila melanogaster OX=7227 GN=CG32410 PE=1 SV=2;Uncharacterized protein, isoform F OS=Drosophila melanogaster OX=7227 GN=CG10977 PE=1 SV=1;GH09	9		3.0486	4.63455	0.663117	3.97144	0.0477917	0.000359696	0.383046	0.0036802	+	+		+	22.0502	24.15	25.6076	22.7393	22.4591	21.8514	27.2037	25.1826	26.5779	27.621	26.7133	26.6192	25.6145	26.2479	0.30558	9	9	36.8	3284700000	43	0	3	3	1	0	0	6	5	5	4	6	3	3	4
Q9V9U3;Q8IMG1;Q8I0J1			LD45254p OS=Drosophila melanogaster OX=7227 GN=anon-WO0118547.398 PE=1 SV=1;Uncharacterized protein, isoform C OS=Drosophila melanogaster OX=7227 GN=anon-WO0118547.745 PE=1 SV=1;RE43539p OS=Drosophila melanogaster OX=7227 GN=1A3 PE=1 SV=1	19		3.60246	-6.18453	2.63653	-8.82106	0.0496769	0.00829626	0.170062	0.000712509	+	+		+	16.4809	17.1741	17.254	26.6118	26.7959	26.8623	19.2936	16.1433	18.3698	18.8347	19.8337	23.048	24.21	25.0463	0.398795	19	19	67.3	3276300000	104	0	0	0	25	24	23	0	0	0	0	1	6	10	15
Q9VZP5;M9ND37;M9NFL1		eIF5B	Eukaryotic translation initiation factor 5B OS=Drosophila melanogaster OX=7227 GN=eIF5B PE=1 SV=2;Eukaryotic translation initiation factor 5B OS=Drosophila melanogaster OX=7227 GN=eIF5B PE=1 SV=1;Eukaryotic translation initiation factor 5B OS=Drosophila me	19		2.7181	-0.187496	0.394685	-0.582181	0.0582207	0.574864	0.486359	0.330684					21.5432	23.6191	25.0331	26.032	26.1183	26.7618	26.4443	24.831	25.8903	26.3024	25.7096	26.3375	25.3693	25.7388	0.18009	19	19	27.4	3273200000	115	1	7	7	10	6	11	11	10	9	11	6	10	7	9
Q9VY92			GEO07753p1 OS=Drosophila melanogaster OX=7227 GN=Dmel\CG11151 PE=1 SV=1	7		2.47761	3.43927	0.027235	3.41203	0.0422798	0.00639256	0.969025	0.0149674	+	+		+	23.0107	24.356	25.7451	22.2317	24.0361	23.9591	27.7104	25.7032	27.0493	27.3855	26.3773	26.7818	25.8697	26.3327	0.22497	7	7	67.8	3272800000	53	4	4	3	1	1	1	6	5	6	6	5	5	1	5
A0A0B4LHV8;Q9VC57	Atlastin	atl	Atlastin, isoform C OS=Drosophila melanogaster OX=7227 GN=atl PE=3 SV=1;Atlastin OS=Drosophila melanogaster OX=7227 GN=atl PE=1 SV=1	21		2.79873	1.85182	0.426782	1.42504	0.0734154	0.0145464	0.650204	0.169353		+			21.1364	22.7062	24.9547	23.3605	23.9245	24.353	26.5229	23.7943	25.5959	26.29	25.1018	25.8017	24.5008	25.091	0.285306	21	21	55.5	3268200000	116	1	3	11	3	5	5	19	9	13	13	10	9	7	8
Q9V406		crp	Activator protein 4 OS=Drosophila melanogaster OX=7227 GN=crp PE=1 SV=1	18		6.43521	-0.193961	2.33338	-2.52735	0.0296894	0.610409	0.0180375	0.0109614	+		+	+	18.8065	18.3035	24.3074	26.7586	27.107	27.4392	25.3341	23.5584	24.8303	26.7494	26.501	27.4725	25.7992	26.2795	0.233255	18	18	46.6	3257900000	104	0	0	4	14	13	13	4	3	3	10	10	13	7	10
Q9W350		c11.1	C11.1, isoform A OS=Drosophila melanogaster OX=7227 GN=c11.1 PE=1 SV=2	39		2.84576	0.788356	0.615363	0.172993	0.0866595	0.107868	0.331146	0.791317					20.0242	22.6511	24.2912	23.8247	24.3677	24.9462	25.3996	23.61	24.648	25.3854	24.7636	25.3547	24.3844	24.6206	0.115518	39	39	27.9	3255800000	167	0	8	12	8	7	12	21	14	11	22	16	16	8	12
Q7JUX9	Mitochondrial ribonuclease P protein 1 homolog	trmt10c	Mitochondrial ribonuclease P protein 1 homolog OS=Drosophila melanogaster OX=7227 GN=trmt10c PE=1 SV=1	13		2.04579	0.62076	0.630409	-0.00964928	0.0451243	0.191	0.46508	0.989817	+				22.9969	23.4534	25.0184	24.9362	25.4537	25.3539	26.1248	23.8729	25.7172	26.5819	25.4081	25.6161	25.1816	25.532	0.170933	13	13	32.1	3255200000	85	3	3	6	5	9	5	9	3	8	9	7	4	7	7
Q9W2X6		ATPsyndelta	ATP synthase, delta subunit, isoform A OS=Drosophila melanogaster OX=7227 GN=ATPsyndelta PE=1 SV=1	8		1.75441	0.727381	0.0763524	0.651028	0.0877091	0.104883	0.920825	0.38371					23.0227	23.7163	25.4244	24.8389	25.0541	25.3514	26.5547	24.4509	26.1919	26.369	25.2799	25.7777	25.1439	25.5332	0.189645	8	8	75.2	3254100000	91	6	3	7	6	4	5	9	9	9	9	6	5	7	6
P91926	AP-2 complex subunit alpha	AP-2alpha	AP-2 complex subunit alpha OS=Drosophila melanogaster OX=7227 GN=AP-2alpha PE=1 SV=1	26		2.51454	0.733566	0.824252	-0.0906868	0.0657839	0.0747078	0.264274	0.889266					21.4967	23.1195	24.8524	24.7936	24.7254	25.2927	25.7662	23.7612	25.0121	25.8623	25.1777	25.9723	24.5923	25.0497	0.222293	26	26	35.5	3250000000	169	2	10	20	12	8	7	13	13	13	14	16	14	16	11
Q9W499		RpL35	60S ribosomal protein L35 OS=Drosophila melanogaster OX=7227 GN=RpL35 PE=1 SV=2	2		3.07238	-0.214378	0.811792	-1.02617	0.0788706	0.544951	0.35447	0.270277					22.7867	24.4745	27.2387	27.5871	28.4793	28.2939	28.2063	25.6525	27.4229	28.2096	27.5958	27.9117	27.0982	27.7195	0.299891	2	2	17.1	3247600000	35	1	1	2	3	4	3	3	2	3	3	3	2	2	3
A0A0B4KFB8;Q6NN86;A0A0B4LGR1;Q9VI14		CG15187	Uncharacterized protein, isoform C OS=Drosophila melanogaster OX=7227 GN=CG31367 PE=1 SV=1;AT20168p OS=Drosophila melanogaster OX=7227 GN=CG31367 PE=1 SV=1;Uncharacterized protein, isoform M OS=Drosophila melanogaster OX=7227 GN=CG33097 PE=1 SV=1;GH12404p	10		2.69031	-1.01832	1.56707	-2.58539	0.148882	0.216513	0.2504	0.0556578					NaN	23.5956	26.5134	28.4882	29.0696	28.7316	27.4628	24.3171	26.7533	28.0302	26.4615	28.7427	27.0471	27.8957	0.404358	10	9	10.7	3241500000	33	0	0	2	3	6	3	1	1	2	3	2	4	3	3
Q9XYU0	DNA replication licensing factor Mcm7	Mcm7	DNA replication licensing factor Mcm7 OS=Drosophila melanogaster OX=7227 GN=Mcm7 PE=1 SV=1	21		2.17727	1.46131	0.684647	0.77666	0.0914168	0.0141745	0.418423	0.334724		+			21.9311	22.3853	24.9281	23.5326	23.7866	24.0733	25.6807	23.3028	24.7389	25.6914	24.6461	25.4389	24.2265	24.5758	0.170393	21	21	40.8	3236600000	175	4	7	17	5	8	10	22	12	17	19	16	16	12	10
Q9VQE0		Drp1	Dynamin-1-like protein OS=Drosophila melanogaster OX=7227 GN=Drp1 PE=1 SV=1	22		2.56156	1.306	0.893225	0.412773	0.0492321	0.00369806	0.188589	0.476792	+	+			21.694	22.8869	24.7638	24.2867	24.3674	24.4572	25.4485	23.7491	25.1521	25.9402	25.2636	25.8255	24.6502	25.0202	0.180347	22	22	36.2	3229200000	150	4	11	12	9	6	7	11	11	12	14	15	15	12	11
Q9VI82	Nucleolar complex protein 3 homolog	CG1234	Nucleolar complex protein 3 homolog OS=Drosophila melanogaster OX=7227 GN=CG1234 PE=1 SV=1	22		2.5776	-1.31285	0.454599	-1.76745	0.0750382	0.0148935	0.622148	0.0959503		+			20.8269	21.6726	24.2785	25.8692	26.3202	26.26	25.5625	22.8499	24.7346	25.2418	24.2807	24.9884	24.6485	25.0244	0.183207	22	22	33.9	3225800000	146	3	3	8	18	19	16	11	5	10	10	9	9	11	14
Q960V1;Q0E8G1;M9PF79;M9PET3		simj	LD33361p OS=Drosophila melanogaster OX=7227 GN=simj PE=1 SV=1;Simjang, isoform A OS=Drosophila melanogaster OX=7227 GN=simj PE=1 SV=1;Simjang, isoform E OS=Drosophila melanogaster OX=7227 GN=simj PE=1 SV=1;Simjang, isoform D OS=Drosophila melanogaster OX=7	21		8.93455	3.27113	7.13987	-3.86874	0.000287965	0.00317686	0.00123559	0.0122021	+	+	+	+	17.5806	19.1551	16.9028	22.8658	23.5769	24.186	19.2833	18.518	21.2212	26.1965	26.8453	27.4003	23.1011	24.1227	0.480796	21	21	45.9	3224900000	107	0	0	0	7	9	9	1	0	3	12	19	25	11	11
X2JBC1;Q9VYS3	Regulator of nonsense transcripts 1 homolog	Upf1	Upf1 RNA helicase, isoform B OS=Drosophila melanogaster OX=7227 GN=Upf1 PE=3 SV=1;Regulator of nonsense transcripts 1 homolog OS=Drosophila melanogaster OX=7227 GN=Upf1 PE=1 SV=2	32		2.25958	0.867307	0.78013	0.0871773	0.0850386	0.0385599	0.233543	0.878794		+			22.0327	23.7792	25.3773	24.7823	25.2356	25.3481	26.0087	24.2669	25.3519	26.3871	25.5995	25.9814	24.8857	25.5117	0.302116	32	31	36.7	3221600000	120	4	8	10	5	6	9	10	7	6	18	12	10	6	9
Q9W253		mRpS29	LD41023p OS=Drosophila melanogaster OX=7227 GN=mRpS29 PE=1 SV=1	13		1.75127	0.939873	0.0359542	0.903919	0.0767547	0.0311339	0.964512	0.272162		+			23.1642	23.9953	25.5016	24.8846	25.1229	25.0878	26.8791	24.553	26.375	26.5112	25.5805	25.8232	25.3082	25.8931	0.282837	13	13	44.1	3221600000	101	7	7	9	3	4	4	13	8	9	8	8	7	7	7
X2JCE0;O46072	Probable ATP-dependent RNA helicase kurz	kz	Kurz, isoform B OS=Drosophila melanogaster OX=7227 GN=kz PE=1 SV=1;Probable ATP-dependent RNA helicase kurz OS=Drosophila melanogaster OX=7227 GN=kz PE=1 SV=1	26		2.4593	-0.754293	0.632023	-1.38632	0.0868544	0.162143	0.507248	0.181364					20.9863	21.7448	24.4124	25.0029	25.8938	25.8876	25.4082	22.6785	24.5387	25.1407	24.1881	25.1928	24.2573	24.7321	0.230606	26	25	32	3220500000	190	5	5	13	21	21	20	15	10	14	16	10	13	14	13
Q9VQR9		CG17593-RA	FI04424p OS=Drosophila melanogaster OX=7227 GN=Dmel\CG17593 PE=1 SV=1	16		2.31812	1.29191	0.543645	0.748269	0.0996125	0.0340286	0.554979	0.39936		+			22.3589	23.8445	25.8993	24.6687	25.355	25.1576	27.0272	24.3913	26.0076	26.9536	25.7293	26.3741	25.2674	25.5168	0.121942	16	16	32.8	3204700000	133	3	8	15	7	8	4	14	10	14	13	8	11	8	10
A0A0B4K6D2;Q9VH95	Uncharacterized protein CG16817	CG16817	p23, isoform B OS=Drosophila melanogaster OX=7227 GN=p23 PE=1 SV=1;Uncharacterized protein CG16817 OS=Drosophila melanogaster OX=7227 GN=CG16817 PE=1 SV=1	8		2.46964	0.102558	0.365629	-0.26307	0.0686993	0.720756	0.50641	0.629204					22.1863	24.2912	25.5493	26.0921	26.2938	26.7421	26.8876	25.2773	26.1738	26.6171	26.1105	26.7081	25.4238	26.1755	0.360283	8	8	39.1	3172200000	88	2	3	7	6	7	9	7	5	7	8	5	8	7	7
Q9W3Q0		Rab39	FI07418p OS=Drosophila melanogaster OX=7227 GN=Rab39 PE=2 SV=1	9		2.3871	1.04977	0.532028	0.517744	0.0839471	0.0161281	0.399334	0.369369		+			22.4531	24.512	25.9413	25.4971	25.772	25.6493	26.9224	25.2008	26.3484	27.0255	26.2004	26.8418	25.7284	26.2764	0.265409	10	9	49.1	3170300000	71	1	5	5	6	4	3	8	4	4	9	6	5	3	8
Q9VVL8		CG7441-RA	Tryptophan--tRNA ligase OS=Drosophila melanogaster OX=7227 GN=TrpRS-m PE=1 SV=1	15		1.697	1.11966	-0.266614	1.38627	0.0814327	0.0158065	0.726002	0.104943		+			23.8591	24.3359	26.1048	25.191	25.3501	25.4907	27.6306	25.449	27.111	26.9692	26.0765	26.3451	26.0108	26.3698	0.175051	15	15	33.1	3165900000	82	5	7	5	5	1	2	13	7	9	6	7	7	4	4
Q9W022			GEO01508p1 OS=Drosophila melanogaster OX=7227 GN=Dmel\CG8993 PE=1 SV=1	7		1.7943	2.08739	0.166895	1.92049	0.0501865	0.00054454	0.807573	0.0353597		+		+	24.1985	24.884	26.2938	24.7509	24.78	24.9661	27.4191	25.5328	27.3066	27.3076	26.6799	26.7717	25.8719	26.4442	0.276876	7	7	49.3	3154400000	57	5	4	5	1	1	2	5	5	6	5	5	5	4	4
Q9VM58			Hydroxymethylglutaryl-CoA lyase OS=Drosophila melanogaster OX=7227 GN=Hmgcl PE=1 SV=2	10		1.71447	1.41878	0.371713	1.04707	0.0733996	0.00378031	0.588328	0.150341		+			23.923	24.3628	26.1222	25.0362	25.0998	25.159	26.886	24.9831	26.5672	26.9764	26.3454	26.2296	25.6175	25.8533	0.115331	10	10	39.6	3148900000	76	5	3	9	4	4	3	7	5	6	8	6	5	7	4
Q7K519		RagC-D	GH16429p OS=Drosophila melanogaster OX=7227 GN=RagC-D PE=1 SV=1	13		2.5247	0.53877	0.545582	-0.00681178	0.0880351	0.160233	0.363776	0.989233					21.3013	23.8446	24.9846	25.1704	25.2832	25.6347	26.118	24.5493	25.4006	26.2765	25.3539	26.0742	24.835	25.3893	0.268347	13	13	41.3	3142200000	121	3	10	11	10	10	7	10	8	8	8	9	8	9	10
Q9V3J4		Sec13	Protein SEC13 homolog OS=Drosophila melanogaster OX=7227 GN=Sec13 PE=1 SV=1	5		2.40876	-0.138877	0.373678	-0.512555	0.104944	0.70879	0.624669	0.461804					21.8387	23.5445	25.6562	26.0407	26.2781	26.3635	26.6707	24.5449	25.9291	26.1908	25.4685	26.6064	25.8637	26.1053	0.118159	5	5	16.3	3131800000	38	1	1	4	3	3	3	4	1	4	1	2	4	4	3
Q9VL91		zf30C	LD23102p OS=Drosophila melanogaster OX=7227 GN=zf30C PE=1 SV=2	18		3.38368	-1.20113	1.29311	-2.49424	0.0552559	0.0152653	0.137668	0.0210952		+		+	21.3837	21.3778	25.0991	27.0304	27.0401	27.5446	25.5235	23.4145	25.1943	26.3244	25.5303	26.157	25.8129	26.0781	0.129613	18	18	27.2	3127700000	103	0	1	7	13	10	18	6	4	4	8	8	6	11	7
M9PGK3;M9PGV3;M9PHA3			Uncharacterized protein, isoform I OS=Drosophila melanogaster OX=7227 GN=Dmel\CG43736 PE=1 SV=1;Uncharacterized protein, isoform D OS=Drosophila melanogaster OX=7227 GN=CG14433 PE=1 SV=1;Uncharacterized protein, isoform E OS=Drosophila melanogaster OX=7227	28		6.67608	2.56665	2.54634	0.020312	0.0139441	0.0055748	0.0559434	0.983566	+	+			17.1663	18.4189	22.3278	22.8463	23.5732	23.8218	22.9525	22.2098	25.14	25.9716	25.3423	26.6274	23.662	24.6058	0.446768	28	9	41	3127000000	146	0	0	4	3	6	7	4	6	12	22	24	35	10	13
Q9VCW1	Probable cytochrome P450 6d4	Cyp6d4	Probable cytochrome P450 6d4 OS=Drosophila melanogaster OX=7227 GN=Cyp6d4 PE=2 SV=1	15		2.47198	2.52408	0.141552	2.38253	0.0595662	0.00398532	0.853421	0.0286807		+		+	22.6202	23.2456	25.5683	23.3152	23.6532	24.3095	27.0857	24.8969	26.4428	26.8115	25.7477	26.2908	25.2435	25.6415	0.193841	15	15	37.5	3118300000	82	4	2	8	0	0	2	13	6	9	9	10	8	7	4
Q9VF20		Hmt-1	ATP-binding cassette sub-family B member 6 OS=Drosophila melanogaster OX=7227 GN=Hmt-1 PE=1 SV=1	19		2.21985	0.132458	0.359453	-0.226995	0.115307	0.611012	0.380666	0.543376					21.5143	24.1702	25.1652	25.4572	25.6982	25.9565	25.9869	24.9155	25.5285	25.8535	25.4949	26.1608	25.0022	25.4568	0.220981	19	19	30	3115200000	141	4	12	13	8	8	12	13	12	11	8	11	10	9	10
M9NDM4;Q9V3J8	Protein will die slowly	wds	Will die slowly, isoform B OS=Drosophila melanogaster OX=7227 GN=wds PE=4 SV=1;Protein will die slowly OS=Drosophila melanogaster OX=7227 GN=wds PE=1 SV=1	9		4.13538	-0.821076	2.03787	-2.85894	0.033148	0.336553	0.108217	0.0452413	+			+	19.4889	21.7704	23.5804	25.6042	26.642	27.4629	24.7307	22.0524	24.3492	25.3648	25.0915	26.7895	25.3755	25.7006	0.158651	9	9	29.6	3114000000	62	0	0	1	7	12	11	2	0	3	3	4	6	6	7
Q9VIF6		CG9253-RA	RNA helicase OS=Drosophila melanogaster OX=7227 GN=cg9253 PE=1 SV=1	15		2.37682	0.268284	0.69032	-0.422035	0.0756191	0.560435	0.489295	0.634627					21.7516	22.2994	24.7169	24.808	25.234	25.0514	25.876	23.0945	24.8569	25.8499	24.5104	25.5381	24.486	24.8603	0.182454	15	15	35.7	3106300000	97	4	4	10	8	6	7	11	6	9	10	4	6	5	7
Q9VEB4		mTerf5	Transcription termination factor 5, mitochondrial OS=Drosophila melanogaster OX=7227 GN=mTerf5 PE=1 SV=1	16		1.72718	1.0384	0.653676	0.384725	0.0662566	0.0186655	0.412501	0.593976		+			24.1605	24.6004	26.2467	25.6185	25.6774	25.778	26.9339	24.7704	26.5238	27.2313	26.3187	26.6391	25.9312	26.1454	0.10476	16	16	26.2	3100400000	96	8	8	8	3	3	6	10	3	12	9	7	6	4	9
Q8SWT2			GH12763p OS=Drosophila melanogaster OX=7227 GN=Rhau PE=1 SV=1	2		4.12287	2.07543	1.28432	0.791109	0.0951702	0.0466925	0.0597336	0.294563		+			20.4463	25.9018	26.0785	25.8098	25.3934	27.3657	27.2584	26.4493	27.2344	28.4883	27.4607	28.8461	27.0862	27.4071	0.156625	2	2	2.1	3098600000	16	0	1	1	1	1	2	1	1	1	2	1	2	1	1
Q9VG07			GH26602p OS=Drosophila melanogaster OX=7227 GN=Dmel\CG7488 PE=2 SV=2	12		1.97993	1.164	0.682574	0.481423	0.0398087	0.00969209	0.361662	0.478852	+	+			23.2442	23.4409	25.1681	24.685	24.7981	24.818	26.0568	24.0399	25.6486	26.4249	25.699	25.6691	24.8698	25.267	0.193493	12	12	55.5	3091600000	106	7	5	9	6	5	5	11	4	10	11	12	9	7	5
Q9VKZ8	Ubiquitin carboxyl-terminal hydrolase	Usp14	Ubiquitin carboxyl-terminal hydrolase OS=Drosophila melanogaster OX=7227 GN=Usp14 PE=1 SV=1	12		2.50134	0.170963	0.482694	-0.311731	0.0706527	0.581306	0.389617	0.522028					21.3282	23.1753	24.7496	25.2083	25.4139	25.6221	25.8166	24.3354	25.1571	25.7976	25.0703	25.8893	24.8135	25.3611	0.265214	12	12	33.9	3085800000	111	2	6	8	8	12	7	10	7	8	10	9	9	8	7
Q9VC06			LD37516p OS=Drosophila melanogaster OX=7227 GN=Dmel\CG11771 PE=1 SV=1	19		1.58046	2.13603	-0.358734	2.49476	0.106626	0.0237754	0.585686	0.028949		+		+	22.7429	23.2823	25.0716	23.4959	22.1082	23.826	26.1706	24.5754	26.1684	25.5796	24.6969	25.5617	24.822	24.9947	0.0845494	19	19	29.9	3078900000	92	12	7	10	2	0	1	10	7	12	5	6	5	8	7
X2J5E8;Q9VL78	FK506-binding protein 59	FKBP59	Peptidylprolyl isomerase OS=Drosophila melanogaster OX=7227 GN=Fkbp59 PE=4 SV=1;FK506-binding protein 59 OS=Drosophila melanogaster OX=7227 GN=Fkbp59 PE=1 SV=1	15		2.1809	0.347682	0.498756	-0.151074	0.0914409	0.221988	0.350501	0.754812					21.5494	23.6558	24.8557	24.9715	25.1412	25.4478	25.8085	24.324	24.9748	25.8045	25.153	25.6461	25.0387	25.1306	0.0450089	15	15	33.7	3075000000	82	3	11	6	7	3	5	10	8	4	5	5	4	6	5
Q9W1B5;A0A0B4LGJ9;A0A0B4LHH1;Q960R0		CG3209-RA	Glycerol-3-phosphate acyltransferase 4, isoform C OS=Drosophila melanogaster OX=7227 GN=Gpat4 PE=1 SV=2;Glycerol-3-phosphate acyltransferase 4, isoform D OS=Drosophila melanogaster OX=7227 GN=Gpat4 PE=1 SV=1;Glycerol-3-phosphate acyltransferase 4, isoform	18		2.34561	0.35206	0.500785	-0.148724	0.0708184	0.343161	0.477174	0.816884					21.5515	23.1718	24.7323	24.82	25.4151	25.2011	25.8081	23.8833	25.2986	25.9074	24.968	25.617	24.9825	25.1577	0.0857371	18	18	41.6	3073500000	108	2	4	9	8	10	2	11	6	9	10	9	7	11	10
Q9U9Q1		RfC38	Replication factor C 38kD subunit, isoform A OS=Drosophila melanogaster OX=7227 GN=RfC38 PE=1 SV=1	13		2.40868	-0.27596	0.79903	-1.07499	0.0871165	0.514138	0.348573	0.19492					21.5242	22.941	25.005	25.5119	26.0951	25.917	25.6308	23.4487	25.2196	25.8093	24.884	26.0029	25.093	25.3998	0.149834	13	13	44.1	3071300000	123	3	5	11	12	13	10	8	6	6	10	10	9	9	11
A0A0B4KFE5;Q04448	Bifunctional methylenetetrahydrofolate dehydrogenase/cyclohydrolase, mitochondrial;NAD-dependent methylenetetrahydrofolate dehydrogenase;Methenyltetrahydrofolate cyclohydrolase	Nmdmc	Methenyltetrahydrofolate cyclohydrolase OS=Drosophila melanogaster OX=7227 GN=Nmdmc PE=3 SV=1;Bifunctional methylenetetrahydrofolate dehydrogenase/cyclohydrolase, mitochondrial OS=Drosophila melanogaster OX=7227 GN=Nmdmc PE=2 SV=2	13		1.91259	0.510529	-0.0478408	0.558369	0.0684089	0.101132	0.94008	0.374195					22.5834	23.532	25.1131	25.0488	25.0843	25.3015	26.4208	24.6153	26.0737	25.9459	25.2074	25.8129	24.8789	25.4134	0.259014	13	13	61.4	3066600000	104	5	6	9	8	4	8	11	9	11	9	7	6	7	4
Q9VTT2		l(3)j2D3	LD20590p OS=Drosophila melanogaster OX=7227 GN=vers PE=1 SV=1	11		3.90481	-2.95363	1.92686	-4.88049	0.0808559	0.00208363	0.0263368	0.00049432		+	+	+	17.9312	20.5955	23.6122	27.3664	27.3712	27.9767	23.2963	21.8679	22.9086	24.7369	23.937	25.1796	25.7172	25.6975	0.00964093	11	11	31.2	3066400000	71	0	0	3	11	14	15	1	1	2	3	2	4	8	7
Q9VPJ9;Q8IPV3			Uncharacterized protein, isoform B OS=Drosophila melanogaster OX=7227 GN=CK02656 PE=1 SV=2;Uncharacterized protein, isoform A OS=Drosophila melanogaster OX=7227 GN=Dmel\CG3164 PE=1 SV=1	13		2.25253	1.38255	0.709146	0.673409	0.0913552	0.00509815	0.23075	0.226828		+			22.2044	24.32	25.6203	24.6711	25.0931	24.9904	26.211	24.7056	25.8583	26.6792	25.9408	26.2822	25.255	25.5604	0.149156	13	12	21.3	3066000000	79	3	8	9	4	3	4	6	7	5	6	6	6	8	4
Q9VJZ1		CG9302-RA	FI21342p1 OS=Drosophila melanogaster OX=7227 GN=anon-WO0118547.80 PE=1 SV=1	20		2.23732	-0.220343	0.450631	-0.670974	0.124124	0.457054	0.553884	0.373825					22.9467	23.9715	26.7253	26.7601	27.0501	27.2063	27.2886	25.0725	26.6425	27.0105	26.3175	27.0275	26.1867	26.6171	0.20939	20	20	42.5	3062100000	88	1	2	10	8	9	9	9	6	8	7	3	5	6	5
P29843;Q8I0E9	Heat shock 70 kDa protein cognate 1	Hsc70-1	Heat shock 70 kDa protein cognate 1 OS=Drosophila melanogaster OX=7227 GN=Hsc70-1 PE=1 SV=1;AT07372p OS=Drosophila melanogaster OX=7227 GN=Hsc70-1 PE=1 SV=1	2		2.95833	0.061039	1.65106	-1.59002	0.0136008	0.901981	0.0406417	0.0132787	+		+	+	24.5028	25.1997	26.3881	27.9717	28.289	28.5218	26.7341	26.0535	27.2247	28.1625	27.6569	29.1461	27.4319	27.6162	0.0902349	9	2	15	3061600000	19	1	1	2	2	3	1	0	2	1	1	1	1	2	1
Q9W4R1;Q9W4R2		CG2875-RB	LD21615p OS=Drosophila melanogaster OX=7227 GN=Dmel\CG2875 PE=1 SV=1;RE03134p OS=Drosophila melanogaster OX=7227 GN=Dmel\CG2875 PE=1 SV=1	19		3.75712	-1.74563	0.41058	-2.15622	0.0838238	0.0280423	0.721256	0.108731		+			17.7782	20.1915	23.2755	25.2635	26.1825	26.3074	25.1572	21.8357	24.2919	24.3366	23.412	24.7679	23.9967	24.1231	0.061923	19	19	51.5	3058800000	141	0	1	7	15	20	20	13	4	12	9	6	13	10	11
P23226;Q8IMF5;A0A0B4KI71	205 kDa microtubule-associated protein	Map205	205 kDa microtubule-associated protein OS=Drosophila melanogaster OX=7227 GN=Map205 PE=1 SV=2;Microtubule-associated protein 205, isoform B OS=Drosophila melanogaster OX=7227 GN=Map205 PE=1 SV=1;Microtubule-associated protein 205, isoform C OS=Drosophila m	18		2.45935	-0.0328534	0.69555	-0.728403	0.050156	0.895992	0.190015	0.13223					21.9717	23.7231	24.926	26.0275	25.9121	26.1578	25.9316	24.6206	25.3599	26.1755	25.5529	26.2704	25.3182	25.5002	0.0890692	18	18	27.8	3058000000	138	1	12	9	14	12	8	10	10	10	10	9	9	12	12
Q8T3L6	Probable malonyl-CoA-acyl carrier protein transacylase, mitochondrial	beg	Probable malonyl-CoA-acyl carrier protein transacylase, mitochondrial OS=Drosophila melanogaster OX=7227 GN=beg PE=2 SV=2	16		1.70011	3.14988	-0.564762	3.71464	0.0846571	0.000559882	0.491975	0.00757046		+		+	22.6385	22.5741	24.7355	21.9645	21.4482	22.186	26.5339	24.1871	26.0217	25.3973	24.614	25.0371	24.5256	24.702	0.0863462	16	16	47.5	3051700000	114	10	7	9	1	1	0	15	12	14	12	9	7	9	8
P53034	Replication factor C subunit 2	RfC4	Replication factor C subunit 2 OS=Drosophila melanogaster OX=7227 GN=RfC4 PE=1 SV=1	14		2.36233	-0.188732	0.6741	-0.862832	0.0994839	0.652304	0.418373	0.292895					21.1805	22.2295	24.7499	24.827	25.5371	25.4489	25.4839	23.1577	24.5828	25.3375	24.4512	25.4582	24.6326	24.7218	0.0437061	14	14	53.5	3045500000	152	2	5	11	13	15	14	12	7	8	12	12	14	12	15
Q9VMZ9			RE36666p OS=Drosophila melanogaster OX=7227 GN=Dmel\CG1092 PE=1 SV=5	8		2.42124	0.228474	0.679275	-0.450801	0.0704829	0.597595	0.410977	0.555491					23.058	24.1102	26.2285	26.2799	27.064	26.6312	27.1581	24.9294	26.5353	27.2457	26.2311	27.1837	25.9298	26.4788	0.265881	8	8	27.9	3044100000	53	1	1	4	4	6	3	4	3	4	4	5	4	5	5
P20353	G protein alpha i subunit	Galphai	G protein alpha i subunit OS=Drosophila melanogaster OX=7227 GN=Galphai PE=1 SV=2	10		2.53475	1.04072	0.905272	0.135445	0.0780537	0.0118603	0.0998817	0.759538		+			21.8985	24.4026	25.4795	25.1235	25.5043	25.6348	26.1836	24.8597	25.6258	26.666	26.0999	26.6189	25.4915	25.7736	0.137813	11	9	36.9	3043200000	107	1	13	11	5	5	3	7	9	8	12	10	7	8	8
A4V4I8;X2JE15;E1JJA4;M9PHQ0;P27619;A4V4J0;M9PJN9;E1JJA5	Dynamin	shi	Dynamin GTPase OS=Drosophila melanogaster OX=7227 GN=shi PE=1 SV=1;Dynamin GTPase OS=Drosophila melanogaster OX=7227 GN=shi PE=1 SV=1;Dynamin GTPase OS=Drosophila melanogaster OX=7227 GN=shi PE=1 SV=1;Dynamin GTPase OS=Drosophila melanogaster OX=7227 GN=sh	30		2.98414	0.339646	0.568429	-0.228783	0.0701705	0.29156	0.412436	0.715981					20.3197	22.8447	24.4074	24.9227	25.2107	25.3718	25.7577	23.8412	25.22	25.7128	25.0162	25.7951	24.4723	24.923	0.219092	30	30	42.9	3029700000	157	1	4	9	10	11	14	17	11	13	11	15	16	12	13
B7YZQ1;Q9W179;Q8MLP1;Q59E61;A4UZU8		slik	Sterile20-like kinase, isoform F OS=Drosophila melanogaster OX=7227 GN=Slik PE=1 SV=1;Sterile20-like kinase, isoform B OS=Drosophila melanogaster OX=7227 GN=Slik PE=1 SV=2;Sterile20-like kinase, isoform A OS=Drosophila melanogaster OX=7227 GN=Slik PE=1 SV=	29		2.45723	-0.0471287	0.648441	-0.695569	0.103791	0.880135	0.165495	0.144781					21.2063	23.9439	25.092	25.5415	25.9501	26.2637	25.7122	24.6135	25.3428	25.8536	25.5242	26.2361	25.2101	25.5996	0.189755	29	29	25.9	3023200000	176	1	10	16	12	15	14	16	14	13	14	14	14	9	14
P41375	Eukaryotic translation initiation factor 2 subunit 2	eIF-2beta	Eukaryotic translation initiation factor 2 subunit 2 OS=Drosophila melanogaster OX=7227 GN=eIF2beta PE=1 SV=1	12		2.53954	-0.270536	0.595617	-0.866153	0.100661	0.459801	0.380874	0.174058					21.6251	23.8949	25.6014	26.4396	26.4043	26.7078	26.429	24.6755	25.8488	26.6301	25.6178	26.4922	25.6633	26.1814	0.251227	12	12	32.4	3020000000	60	1	3	3	7	4	8	4	4	5	3	5	5	5	3
Q9VPX3			LD40271p OS=Drosophila melanogaster OX=7227 GN=l(2)10685 PE=1 SV=1	13		1.59613	1.13624	0.171343	0.964894	0.103266	0.0154416	0.828494	0.244546		+			22.8991	23.572	25.3027	24.1541	24.5772	24.4221	26.2104	23.9694	25.8684	26.0093	25.1718	25.381	24.9349	25.203	0.131063	13	13	34.6	3012300000	142	8	8	12	6	9	3	13	12	14	14	11	9	12	11
Q9W425		Rbcn-3A	Rabconnectin-3A OS=Drosophila melanogaster OX=7227 GN=Rbcn-3A PE=1 SV=3	43		3.47671	1.04069	0.861749	0.178944	0.120942	0.0271956	0.221219	0.744159		+			19.0091	23.1877	24.8746	24.768	24.8383	24.7731	25.8628	24.0923	24.9612	26.0737	25.2283	26.1996	24.6131	25.1549	0.262475	43	43	20.4	3000300000	178	0	11	11	8	9	9	15	12	11	25	24	19	13	11
Q95SI7			GH23390p OS=Drosophila melanogaster OX=7227 GN=Dmel\CG6028 PE=1 SV=1	11		1.76891	1.12575	-0.177839	1.30359	0.0802135	0.00585239	0.783378	0.08769		+			22.8401	23.6475	25.3325	24.4754	24.5258	24.7484	26.679	24.7726	26.2088	26.0174	25.3548	25.7546	25.0925	25.4362	0.16763	11	11	58.4	2990400000	117	4	5	9	7	6	6	11	15	10	11	9	7	8	9
Q9VNF7;B7Z0T5;Q9VNF6;A0A0B4KG70		MTA1-like	Metastasis associated 1-like, isoform B OS=Drosophila melanogaster OX=7227 GN=MTA1-like PE=1 SV=2;Metastasis associated 1-like, isoform C OS=Drosophila melanogaster OX=7227 GN=MTA1-like PE=1 SV=1;Metastasis associated 1-like, isoform A OS=Drosophila melano	26		4.57744	0.604306	2.66518	-2.06088	0.0279588	0.236515	0.0414824	0.0760681	+		+		20.34	19.7107	23.9188	25.2873	24.8604	25.7411	24.1966	21.5867	23.9228	25.7653	25.3697	26.5668	24.5264	25.1369	0.294822	26	26	44.1	2986600000	118	0	0	6	10	13	13	3	0	3	15	14	26	7	8
E1JJI5;P54367	Casein kinase I isoform alpha	CkIalpha	Casein kinase ialpha, isoform D OS=Drosophila melanogaster OX=7227 GN=CkIalpha PE=1 SV=1;Casein kinase I isoform alpha OS=Drosophila melanogaster OX=7227 GN=CkIalpha PE=1 SV=1	11		2.60454	0.0169608	0.70414	-0.68718	0.0709526	0.962882	0.380543	0.357011					21.4538	23.0373	24.9807	25.4623	25.9471	25.8252	25.9632	23.8107	25.3991	25.9458	25.157	26.1826	25.1502	25.518	0.179289	11	11	36.2	2982000000	97	2	5	10	6	7	9	8	5	7	8	7	8	8	7
Q9VJ12		Acn	Acinus, isoform A OS=Drosophila melanogaster OX=7227 GN=Acn PE=1 SV=1	13		2.74538	-1.145	0.767281	-1.91228	0.0533955	0.0239165	0.385421	0.0597652		+			20.904	22.2347	24.2249	26.1666	26.3365	26.5317	25.4334	23.0197	24.8449	25.5384	24.5905	25.4709	25.024	25.458	0.211102	13	13	21.5	2978500000	97	1	6	6	11	10	13	5	3	8	5	6	7	9	7
O02193	Males-absent on the first protein	mof	Males-absent on the first protein OS=Drosophila melanogaster OX=7227 GN=mof PE=1 SV=1	18		3.3831	-1.52277	1.07739	-2.60016	0.0765763	0.0151047	0.219018	0.0285732		+		+	19.4536	21.5351	24.3239	26.071	26.8508	27.1084	25.0857	22.7049	24.439	25.3138	24.7468	25.4012	25.3008	25.6618	0.176027	18	18	33.9	2973800000	129	1	2	7	18	15	21	9	4	4	7	8	11	10	12
Q9VPY2		Plap	Phospholipase A2 activator protein, isoform A OS=Drosophila melanogaster OX=7227 GN=Plap PE=1 SV=1	20		2.50797	0.195437	0.455088	-0.259651	0.123313	0.579246	0.463612	0.658377					20.2954	23.0127	24.6251	24.7066	24.7965	25.3676	25.5241	23.7855	24.7823	25.4591	24.6578	25.3401	24.2897	24.7084	0.203775	20	20	34.6	2968800000	138	3	9	10	10	10	8	13	8	10	12	10	13	9	13
Q9XZ53		OstStt3	Dolichyl-diphosphooligosaccharide--protein glycotransferase OS=Drosophila melanogaster OX=7227 GN=Stt3B PE=1 SV=1	8		2.51504	-0.593705	0.5736	-1.16731	0.0746401	0.168446	0.516335	0.19682					21.5425	23.0336	24.9929	26.1372	26.5938	26.1642	26.1358	23.6875	25.57	26.0225	25.0623	26.0293	25.2069	25.6448	0.212988	9	8	12.9	2968700000	88	2	3	6	9	8	6	8	5	7	7	5	8	8	6
Q960M4		Prx5	Peroxiredoxin-5 OS=Drosophila melanogaster OX=7227 GN=Prx5 PE=1 SV=1	4		1.38332	1.41112	-0.307081	1.7182	0.137203	0.0101703	0.67925	0.058274		+			24.4036	24.7558	26.6453	24.9795	25.2356	25.5061	27.7336	25.6982	27.4441	27.1447	26.2238	26.5861	26.3775	26.3733	0.0020791	4	4	26.3	2965800000	56	3	2	5	2	3	4	6	3	5	4	5	5	4	5
Q9VIU7	Probable dolichol-phosphate mannosyltransferase	CG10166	Dolichol-phosphate mannosyltransferase subunit 1 OS=Drosophila melanogaster OX=7227 GN=Dpm1 PE=3 SV=1	10		2.54507	2.07631	0.468424	1.60788	0.0666046	0.0080782	0.546502	0.0921344		+			22.7154	24.023	26.0766	24.1072	24.9764	25.1378	27.3389	25.1101	26.5959	27.2211	26.2828	26.9463	26.0088	26.0438	0.0171218	10	10	57.7	2961500000	51	2	3	3	1	1	2	5	3	5	5	6	7	5	3
Q7PLS8	Integrator complex subunit 3 homolog	IntS3	Integrator complex subunit 3 OS=Drosophila melanogaster OX=7227 GN=IntS3 PE=1 SV=1	24		2.78954	-0.422449	0.90216	-1.32461	0.0794693	0.374116	0.297059	0.151287					20.746	22.3909	24.7203	25.2463	26.1323	26.1146	25.4499	23.1662	24.9032	25.5468	24.8247	25.8544	24.8511	25.2757	0.206613	24	24	29.2	2959000000	158	0	4	10	15	19	20	14	4	11	14	10	16	10	11
Q7K486	Armadillo repeat-containing protein 6 homolog	CG5721	Armadillo repeat-containing protein 6 homolog OS=Drosophila melanogaster OX=7227 GN=CG5721 PE=1 SV=1	20		2.18285	-0.0710761	0.289361	-0.360437	0.113059	0.745054	0.551302	0.448976					21.6698	23.9167	25.3309	25.7055	25.8615	26.1122	26.2329	24.8023	25.5628	25.9466	25.4931	26.0263	25.1155	25.5147	0.194437	20	20	50.9	2948400000	148	1	6	13	11	12	11	11	10	9	9	15	14	14	12
X2J9R2;Q9V3D2	Oxygen-dependent coproporphyrinogen-III oxidase	Coprox	Coproporphyrinogen oxidase OS=Drosophila melanogaster OX=7227 GN=Coprox PE=3 SV=1;Oxygen-dependent coproporphyrinogen-III oxidase OS=Drosophila melanogaster OX=7227 GN=Coprox PE=2 SV=1	12		1.78946	0.893681	-0.369965	1.26365	0.090596	0.0409918	0.656613	0.157066		+			22.6266	23.0057	25.059	24.2657	24.6379	24.4751	26.7186	24.3274	26.1236	25.7772	24.8229	25.4595	24.9671	25.2811	0.153295	12	12	36.2	2945400000	76	7	5	6	5	3	3	9	7	8	6	4	4	5	4
Q9W0M7		CG13900-RA	Splicing factor 3B subunit 3 OS=Drosophila melanogaster OX=7227 GN=Sf3b3 PE=1 SV=2	29		4.28867	-1.73932	1.33459	-3.0739	0.0364576	0.0457507	0.237743	0.0372586	+	+		+	18.0057	19.6866	22.5695	25.4903	25.816	27.0396	24.1637	21.2996	23.6608	24.4023	23.7004	25.0252	24.5503	25.0922	0.262517	29	29	30.9	2945000000	117	0	1	2	15	17	25	6	2	3	6	4	10	11	15
E1JIK0;P48810	Heterogeneous nuclear ribonucleoprotein 87F	Hrb87F	Heterogeneous nuclear ribonucleoprotein at 87F, isoform C OS=Drosophila melanogaster OX=7227 GN=Hrb87F PE=1 SV=1;Heterogeneous nuclear ribonucleoprotein 87F OS=Drosophila melanogaster OX=7227 GN=Hrb87F PE=2 SV=2	10		2.26414	-0.165995	0.601418	-0.767413	0.0675592	0.635567	0.316386	0.206377					22.1035	24.0304	25.0952	26.2409	25.7803	26.4983	26.1223	24.5366	25.5584	26.0488	25.5602	26.4125	25.3869	25.7034	0.154496	13	10	42.1	2944200000	98	3	8	6	8	7	8	7	6	9	6	6	10	8	6
Q8SYP9		mRpS5	Mitochondrial ribosomal protein S5, isoform A OS=Drosophila melanogaster OX=7227 GN=mRpS5 PE=1 SV=1	12		1.68178	0.485994	0.179426	0.306568	0.088237	0.189178	0.801769	0.660742					23.0015	23.7445	25.3958	24.8918	25.5074	25.33	26.3851	24.3348	25.9289	26.2114	25.3939	25.5818	25.1272	25.5356	0.198871	12	12	37.8	2931400000	101	6	9	9	5	6	5	8	8	9	7	8	8	6	7
Q9VH81		PpD3	Protein-serine/threonine phosphatase OS=Drosophila melanogaster OX=7227 GN=PpD3 PE=1 SV=1	15		2.28055	0.259836	0.482754	-0.222918	0.0791849	0.282787	0.34056	0.642163					21.4605	23.5565	24.7513	25.1186	25.1465	25.5655	25.7886	24.3337	25.0395	25.6331	25.2393	25.7377	24.781	25.2641	0.234601	15	15	37.5	2928700000	111	1	10	12	7	6	5	9	11	9	9	8	7	10	7
Q9VRH6	Translation factor waclaw, mitochondrial	waw	Translation factor waclaw, mitochondrial OS=Drosophila melanogaster OX=7227 GN=waw PE=3 SV=2	20		1.62181	1.26556	0.523944	0.741617	0.0765645	0.0160354	0.52469	0.34613		+			22.8794	23.3546	24.9088	23.8902	24.1452	24.1761	25.7768	23.4772	25.1824	25.9412	25.028	25.039	24.5421	24.8803	0.164993	20	20	38.1	2921700000	147	11	14	13	6	6	4	13	10	9	14	15	10	13	9
B5RIZ2;Q9VDS5;A0A0B4LHC1;A0A0B4LHN0;A0A0B4LHC3	Rho GTPase-activating protein 92B	RhoGAP92B-RA;RhoGAP92B	FI06314p OS=Drosophila melanogaster OX=7227 GN=RhoGAP92B PE=1 SV=1;Rho GTPase-activating protein 92B OS=Drosophila melanogaster OX=7227 GN=RhoGAP92B PE=1 SV=1;Rho GTPase activating protein at 92B, isoform B OS=Drosophila melanogaster OX=7227 GN=RhoGAP92B P	18		3.0111	-0.592906	0.651609	-1.24452	0.182482	0.231462	0.334365	0.0484609				+	19.2674	23.6759	25.3918	26.1811	26.4653	26.5008	25.6507	24.28	25.483	25.7932	25.0805	26.4948	25.184	25.2632	0.0388238	18	18	30.9	2915800000	98	0	4	7	10	12	9	5	5	4	7	6	13	9	7
Q7K264			LD16826p OS=Drosophila melanogaster OX=7227 GN=Dmel\CG8569 PE=2 SV=1	16		2.65948	-0.924665	0.678448	-1.60311	0.0703039	0.0680423	0.42869	0.0992656					20.8198	22.1342	24.3961	25.5956	26.1321	26.3749	25.5033	23.0796	24.7104	25.457	24.5275	25.3441	24.6003	25.4916	0.423493	16	16	29.8	2915400000	94	0	3	6	11	12	11	8	4	8	6	5	5	7	8
Q9VA36;A0A0B4KI32;A0A0B4KI34;Q86PF3;A0A0B4KHJ8;A0A0B4KHG1;Q9Y154;Q9VA35		cindr	CIN85 and CD2AP related, isoform C OS=Drosophila melanogaster OX=7227 GN=cindr PE=1 SV=2;CIN85 and CD2AP related, isoform E OS=Drosophila melanogaster OX=7227 GN=cindr PE=1 SV=1;CIN85 and CD2AP related, isoform J OS=Drosophila melanogaster OX=7227 GN=cindr	23		1.89104	-0.282625	0.585561	-0.868186	0.179588	0.432217	0.189067	0.121421					21.6091	24.3094	25.5125	25.4495	26.074	26.4284	25.5972	24.4645	25.2856	25.616	25.4916	25.9965	25.4104	25.747	0.164238	23	23	37.9	2908900000	107	0	9	9	10	10	14	3	5	3	8	8	11	8	9
L0MNA8;P40945	ADP-ribosylation factor 2	Arf102F	ADP-ribosylation factor OS=Drosophila melanogaster OX=7227 GN=Arf102F PE=3 SV=1;ADP-ribosylation factor 2 OS=Drosophila melanogaster OX=7227 GN=Arf102F PE=2 SV=2	7		2.16	-0.0797469	0.451036	-0.530783	0.146778	0.846495	0.589386	0.480856					22.0502	23.6636	25.9904	25.9437	26.158	26.3218	26.5718	24.3094	25.95	26.3122	25.3324	26.5396	25.535	25.6745	0.0683196	7	5	49.4	2905300000	83	3	3	7	8	8	8	7	5	6	5	5	6	6	6
P20193;E1JIJ9	Protein suppressor of variegation 3-7	Su(var)3-7	Protein suppressor of variegation 3-7 OS=Drosophila melanogaster OX=7227 GN=Su(var)3-7 PE=1 SV=4;FI20162p1 OS=Drosophila melanogaster OX=7227 GN=Su(var)3-7 PE=1 SV=1	18		3.32083	-1.35247	2.40226	-3.75473	0.0436543	0.00398313	0.0890484	0.0250772	+	+		+	20.6774	21.9137	24.5119	26.723	27.2615	27.1384	24.9785	21.3261	23.5541	25.8777	25.3745	25.8133	25.7355	25.7774	0.0205054	18	18	23.7	2902500000	84	0	0	5	11	12	16	3	0	2	6	7	4	7	11
Q9VBP9	Nuclear protein localization protein 4 homolog	Npl4	Nuclear protein localization protein 4 homolog OS=Drosophila melanogaster OX=7227 GN=Npl4 PE=1 SV=3	20		2.74684	0.901292	0.714424	0.186868	0.0814356	0.0554501	0.321081	0.785808					21.7627	23.8939	25.7952	25.3598	25.4628	26.1659	26.875	24.8275	25.8466	26.8564	26.1286	26.7074	25.1432	25.7924	0.312949	20	20	35	2902000000	160	2	8	15	12	12	10	13	15	11	14	12	13	12	11
Q9VHX4			LD24679p OS=Drosophila melanogaster OX=7227 GN=Dmel\CG2767 PE=1 SV=1	13		2.35091	0.0638847	0.465624	-0.40174	0.104624	0.77116	0.353904	0.384698					21.0576	23.7454	24.7754	25.4147	25.3769	25.6477	25.7958	24.4009	25.0374	25.8111	25.1836	25.6364	24.8763	25.2433	0.178898	13	13	47.7	2891400000	104	2	7	6	8	7	8	10	7	6	10	8	8	8	9
O61444		Mkk4	MAP kinase kinase 4, isoform A OS=Drosophila melanogaster OX=7227 GN=Mkk4 PE=1 SV=1	11		2.47318	0.133869	0.605819	-0.471951	0.0821454	0.606781	0.321292	0.395362					22.2935	23.9569	25.9198	26.2295	26.4126	26.5461	26.5148	24.9568	26.3007	26.7187	26.0879	26.7832	25.6541	26.3038	0.313183	11	11	38.4	2888500000	95	1	7	8	7	4	3	9	7	10	9	8	8	8	6
Q9VMB9		COX5B	Cytochrome c oxidase subunit 5B, isoform A OS=Drosophila melanogaster OX=7227 GN=COX5B PE=1 SV=1	3		1.93387	2.25109	-0.245091	2.49618	0.0864738	0.00125312	0.744014	0.0195619		+		+	23.745	24.5331	26.4903	24.4161	24.7977	24.6029	27.9494	25.8188	27.5371	27.2616	26.387	26.9214	26.4036	26.6893	0.139554	3	3	31.7	2885000000	45	2	2	5	2	1	0	6	5	5	2	4	4	4	3
Q494G8		Fbl6	F-box and leucine-rich repeat protein 6, isoform A OS=Drosophila melanogaster OX=7227 GN=Fbl6 PE=1 SV=1	22		4.32771	-3.32956	2.25448	-5.58404	0.0590671	0.00281797	0.204488	0.0190224		+		+	16.0924	18.2916	21.6152	26.6477	25.697	26.6263	22.7123	17.9511	21.5556	23.1747	22.2275	23.5801	24.9142	24.4104	0.24442	22	22	45	2880800000	134	0	0	2	27	26	23	5	0	2	5	6	8	12	18
Q9VM62		SA	LD34181p OS=Drosophila melanogaster OX=7227 GN=SA PE=1 SV=2	27		2.71784	-0.976131	0.543594	-1.51973	0.0892022	0.0951817	0.517703	0.0975649					20.138	21.9887	24.1352	25.311	26.0155	26.0173	25.233	22.9884	24.5633	24.9225	24.0926	25.4003	24.5323	25.1753	0.310065	27	27	30.3	2878600000	129	0	4	8	17	22	17	11	4	7	7	5	8	10	9
Q7PLE6			Uncharacterized protein, isoform C OS=Drosophila melanogaster OX=7227 GN=Dmel\CG17691 PE=1 SV=3	4		2.41055	0.666465	0.204757	0.461708	0.0804352	0.177758	0.80181	0.527699					23.5093	24.2415	26.6836	26.3382	26.765	26.5636	28.0191	25.7802	27.2525	27.8669	26.5227	27.2765	26.236	26.8891	0.314768	4	4	22	2875000000	58	4	2	5	4	3	3	5	4	5	6	3	5	6	3
A0A0B4LGV1;Q9VHY6			ER membrane protein complex subunit 1 OS=Drosophila melanogaster OX=7227 GN=EMC1 PE=1 SV=1;ER membrane protein complex subunit 1 OS=Drosophila melanogaster OX=7227 GN=EMC1 PE=1 SV=1	24		3.16043	-0.354435	0.865331	-1.21977	0.11464	0.456411	0.475764	0.299077					19.1681	21.6965	24.414	25.0733	25.3729	25.3769	25.3515	22.0465	24.7658	25.2086	24.0954	25.4558	24.5262	24.7396	0.104412	24	24	38.7	2874100000	116	0	1	9	18	14	11	8	3	10	10	8	10	8	6
Q9VRP5	Ubiquitin carboxyl-terminal hydrolase 36	scny	Ubiquitin carboxyl-terminal hydrolase 36 OS=Drosophila melanogaster OX=7227 GN=scny PE=1 SV=3	20		2.7408	-0.976042	1.09991	-2.07596	0.0748657	0.0738217	0.187431	0.0512638					21.0122	22.4268	24.8755	25.8054	26.6538	27.0058	25.3511	23.1273	24.7587	25.7869	25.1381	25.6118	25.2027	25.5904	0.188884	20	20	28.8	2870500000	99	2	3	4	14	16	20	4	3	6	4	5	4	7	7
Q9VUK8		Aats-gly	Glycine--tRNA ligase OS=Drosophila melanogaster OX=7227 GN=GlyRS PE=1 SV=1	20		1.37189	0.519193	-0.331253	0.850446	0.160852	0.180205	0.632277	0.228651					22.3439	23.4395	24.9272	24.1151	24.6514	24.5022	26.0569	24.1473	25.6157	25.1812	24.3889	25.2561	24.441	24.9313	0.237996	20	20	35.9	2869100000	99	4	7	12	3	3	4	13	12	13	6	5	7	3	7
Q9V4E0		ND-49	Complex I-49kD OS=Drosophila melanogaster OX=7227 GN=ND-49 PE=1 SV=2	16		1.62124	0.846654	0.075861	0.770793	0.101343	0.0655813	0.91916	0.31739					23.3565	23.7957	25.684	24.7154	25.0528	25.3918	26.6807	24.5571	26.2345	26.4189	25.4883	25.7927	24.9484	25.5463	0.288904	16	16	43.4	2862700000	138	10	7	14	6	5	3	16	6	14	12	13	10	11	11
Q9V9R2		Cul2	Cullin 2, isoform A OS=Drosophila melanogaster OX=7227 GN=Cul2 PE=1 SV=3	21		2.50421	0.562545	0.615861	-0.0533155	0.0646547	0.0972653	0.319191	0.922832					21.0914	22.6405	24.4335	24.4356	24.6235	24.9313	25.3711	23.6773	24.7819	25.4888	24.7951	25.3941	24.3221	24.7925	0.228528	21	21	34.5	2847800000	140	3	7	8	9	11	13	13	10	9	13	11	13	9	11
Q7JZ53		mRpS4	RE57564p OS=Drosophila melanogaster OX=7227 GN=mRpS4 PE=1 SV=1	11		3.97331	-3.62701	0.889257	-4.51627	0.0437441	0.00937116	0.52239	0.0130757	+	+		+	17.5234	19.0844	21.4793	26.5314	27.019	27.3377	23.6903	20.3928	23.2562	24.1817	21.8678	23.9576	25.1298	25.5884	0.222876	11	11	56.4	2845500000	45	0	0	0	9	7	10	1	0	2	3	0	1	6	6
Q7JZW2;A1ZAH8		RpS15	40S ribosomal protein S15 OS=Drosophila melanogaster OX=7227 GN=RpS15 PE=1 SV=1;40S ribosomal protein S15 OS=Drosophila melanogaster OX=7227 GN=RpS15 PE=1 SV=1	5		3.30643	0.198421	0.845683	-0.647262	0.0595502	0.723331	0.375379	0.434836					21.5248	23.1042	25.5757	26.0778	26.884	26.5669	26.8644	24.4931	26.2294	27.4074	25.823	26.8937	25.3147	26.0389	0.347691	5	5	60.8	2843000000	61	1	1	5	8	6	9	5	4	4	6	2	4	3	3
Q9VTF8		mRpL2	Mitochondrial ribosomal protein L2 OS=Drosophila melanogaster OX=7227 GN=mRpL2 PE=1 SV=1	6		1.63207	1.20505	0.208265	0.996786	0.110308	0.0135189	0.778659	0.213544		+			23.4768	24.4127	26.0885	24.7493	25.2618	25.248	26.8939	24.7908	26.5648	26.6955	25.8961	26.2826	25.5149	25.9309	0.202521	6	6	26.9	2839400000	57	4	3	5	3	3	3	5	6	5	4	3	4	4	5
Q9VV82;M9PFR8;Q9I7R5;M9PFW8			Artemis, isoform A OS=Drosophila melanogaster OX=7227 GN=Arts PE=4 SV=2;Artemis, isoform B OS=Drosophila melanogaster OX=7227 GN=Arts PE=4 SV=1;Apollo, isoform A OS=Drosophila melanogaster OX=7227 GN=Apl PE=4 SV=2;Apollo, isoform B OS=Drosophila melanogast	22		3.01417	0.511326	0.426305	0.0850207	0.0801382	0.204917	0.551734	0.893182					20.8557	22.8321	25.1979	25.2885	25.3772	25.7285	26.5261	24.5222	25.6011	26.3034	25.356	26.2688	24.7957	25.45	0.315307	22	22	29.5	2816800000	162	1	5	14	12	15	12	17	12	11	15	11	14	12	11
Q9Y105	Probable glutamine--tRNA ligase	Aats-gln	Probable glutamine--tRNA ligase OS=Drosophila melanogaster OX=7227 GN=GlnRS PE=2 SV=1	19		2.08514	0.408262	0.3109	0.0973619	0.104484	0.171791	0.551035	0.846202					21.1707	23.1449	24.5465	24.4419	24.4954	24.9554	25.4869	23.9577	24.7401	25.2047	24.6723	25.2405	24.4324	24.7953	0.176924	19	19	28.7	2815400000	142	4	12	8	7	11	11	14	10	11	13	13	9	11	8
Q9W0N6		Vti1	LD27967p OS=Drosophila melanogaster OX=7227 GN=Vti1a PE=2 SV=1	2		1.99953	-0.71365	0.236268	-0.949917	0.0974553	0.282867	0.723279	0.209572					24.2156	25.5099	27.1171	27.593	28.3491	29.0401	28.0878	26.4645	27.5802	28.3323	26.9661	27.5429	27.4637	25.8992	0.699541	2	2	11.7	2810200000	5	1	1	0	0	0	1	0	0	0	0	1	1	0	0
Q9VYK0;M9PGZ8		Smr	Smrter, isoform D OS=Drosophila melanogaster OX=7227 GN=Smr PE=1 SV=3;Smrter, isoform G OS=Drosophila melanogaster OX=7227 GN=Smr PE=1 SV=1	41		6.76394	-0.377321	5.68968	-6.067	0.0196884	0.763664	0.0073961	0.000879283	+		+	+	NaN	17.4405	19.0586	24.3424	25.8463	25.9838	19.1258	18.6919	20.1538	22.9879	25.5617	26.491	24.1991	24.6927	0.23959	41	41	21.9	2809600000	156	0	0	0	12	31	27	0	0	0	5	25	32	13	11
Q7KQM6	PERQ amino acid-rich with GYF domain-containing protein CG11148	CG11148	GIGYF family protein Gyf OS=Drosophila melanogaster OX=7227 GN=Gyf PE=1 SV=2	30		2.48318	1.21054	0.987889	0.222652	0.0831101	0.0139635	0.116767	0.650641		+			21.3636	23.2283	25.0075	24.1868	24.5232	24.7073	25.2512	23.8503	24.9838	26.0677	25.2233	25.758	24.5613	25.0106	0.218446	30	30	31.4	2799500000	168	3	10	21	8	9	5	13	11	13	20	16	13	15	11
Q05856	Small nuclear ribonucleoprotein-associated protein B	SmB	Small nuclear ribonucleoprotein-associated protein B OS=Drosophila melanogaster OX=7227 GN=SmB PE=1 SV=1	6		2.6481	-1.19122	1.03469	-2.2259	0.038663	0.0338001	0.173133	0.0207202	+	+		+	21.6677	23.0621	24.5173	26.7204	26.6529	27.3916	25.5201	23.6467	24.9204	25.8776	25.1668	26.1469	25.5692	25.819	0.122136	6	6	32.7	2784300000	63	0	3	4	5	7	7	5	2	3	5	4	6	7	5
P07664	Serendipity locus protein delta	Sry-delta	Serendipity locus protein delta OS=Drosophila melanogaster OX=7227 GN=Sry-delta PE=1 SV=2	6		2.61894	-1.02085	1.18389	-2.20475	0.0619035	0.0214982	0.223948	0.0480931		+		+	21.2786	22.2993	24.6025	26.2479	26.52	26.3318	25.3344	22.6866	24.4644	25.6428	24.8135	25.5809	25.0742	25.4313	0.174133	6	6	14.8	2784000000	62	2	1	6	7	8	7	4	2	4	4	3	4	6	4
Q7K2E1			LD05247p OS=Drosophila melanogaster OX=7227 GN=Dmel\CG8839 PE=1 SV=1	14		3.34317	4.77667	0.979705	3.79697	0.0324472	0.00090732	0.261086	0.0123707	+	+		+	20.9566	22.7016	24.4884	22.2313	20.5324	21.0825	26.206	23.7376	25.2934	26.3535	25.6643	26.1584	24.6307	25.0873	0.221944	14	14	37.8	2783300000	92	2	6	8	0	0	0	12	9	8	14	8	9	8	8
A0A6F7UQK0;Q9VJE5;B7YZW8;E1JHJ9;E1JHK0;M9PG37;Q7KT48	Restin homolog	CLIP-190	Cytoplasmic linker protein 190, isoform W OS=Drosophila melanogaster OX=7227 GN=CLIP-190 PE=1 SV=1;Restin homolog OS=Drosophila melanogaster OX=7227 GN=CLIP-190 PE=1 SV=1;Cytoplasmic linker protein 190, isoform S OS=Drosophila melanogaster OX=7227 GN=CLIP-	41		2.59722	2.50798	0.971268	1.53671	0.0675833	0.00212993	0.0766152	0.0320377		+		+	21.1459	23.619	24.5988	23.6699	23.3269	22.6345	25.145	24.0162	25.0803	26.0303	25.3948	25.7301	24.4521	24.9163	0.225587	41	41	29.9	2782900000	207	1	19	18	3	3	1	17	23	18	29	22	23	17	13
A0A0C4DHG5;P26686	Serine-arginine protein 55	B52	B52, isoform O OS=Drosophila melanogaster OX=7227 GN=B52 PE=3 SV=1;Serine-arginine protein 55 OS=Drosophila melanogaster OX=7227 GN=B52 PE=1 SV=4	9		2.45997	-1.56776	0.815796	-2.38356	0.0840198	0.0613781	0.340754	0.0491493				+	20.9838	22.9932	24.5226	25.885	27.6262	27.0716	25.5659	23.2227	24.6435	25.9325	24.8706	25.0763	25.5673	25.9652	0.193797	9	9	23.1	2767500000	48	1	2	4	2	7	5	3	3	3	4	3	3	5	3
Q9VAY9		mRpS22	GH07821p OS=Drosophila melanogaster OX=7227 GN=mRpS22 PE=1 SV=1	17		1.62758	0.755623	-0.0642878	0.819911	0.0794319	0.0783784	0.93508	0.29943					22.6192	22.957	24.6492	24.1597	24.5134	24.1682	25.9459	23.7587	25.5964	25.6077	24.5954	24.9051	24.5114	24.9715	0.223609	17	17	50.6	2765600000	130	8	7	10	8	8	4	15	10	13	11	8	8	11	9
Q9VZQ8;Q8IRD4;Q8IRD3	Glutathione peroxidase	PHGPx	Glutathione peroxidase OS=Drosophila melanogaster OX=7227 GN=PHGPx PE=1 SV=1;Glutathione peroxidase OS=Drosophila melanogaster OX=7227 GN=PHGPx PE=1 SV=1;Glutathione peroxidase OS=Drosophila melanogaster OX=7227 GN=PHGPx PE=1 SV=1	7		2.30721	0.0403811	0.346856	-0.306475	0.0629149	0.873934	0.629037	0.656833					22.0397	23.3768	25.0732	25.6003	25.9781	25.7118	26.2145	24.2069	25.9493	26.0636	25.3861	25.9616	25.4187	25.7099	0.142237	7	7	43.2	2765400000	63	1	2	3	6	4	4	6	4	7	5	5	6	4	6
Q9VJ28		CG10639-RA	FI05204p OS=Drosophila melanogaster OX=7227 GN=L2HGDH PE=1 SV=1	15		1.57519	0.785074	-0.106894	0.891968	0.102467	0.0904497	0.897161	0.271103					22.654	23.2107	24.8577	24.2757	24.5099	24.3072	26.1562	23.8881	25.7244	25.7724	24.5784	25.0972	24.5281	24.9304	0.195886	15	15	39.3	2763600000	111	8	8	7	6	3	5	13	8	14	12	7	4	8	8
Q9VPC0;D3PFF6	Serine/threonine-protein kinase PITSLRE	Pitslre	Serine/threonine-protein kinase PITSLRE OS=Drosophila melanogaster OX=7227 GN=Pitslre PE=1 SV=1;GH16248p OS=Drosophila melanogaster OX=7227 GN=Pitslre PE=1 SV=1	28		5.04258	-1.30041	3.10539	-4.4058	0.0185285	0.035285	0.129945	0.0504356	+	+			18.2383	18.1125	21.9397	25.4886	25.8999	25.931	23.5836	18.2956	22.2229	24.8206	23.693	24.9047	24.0955	24.5667	0.228952	28	28	33.6	2752800000	123	0	0	1	22	23	22	3	2	0	9	8	9	12	12
Q9Y112		BcDNA.GH10614	BcDNA.GH10614 OS=Drosophila melanogaster OX=7227 GN=dm1 PE=1 SV=1	11		2.58918	-0.0732587	0.424084	-0.497343	0.0725785	0.753436	0.394984	0.2927					20.8863	23.0502	24.5028	25.3499	25.4165	25.6601	25.684	24.2996	24.951	25.59	25.0098	25.6069	24.9647	25.2884	0.158008	11	11	38.9	2732700000	79	0	5	5	7	8	7	6	8	5	5	8	5	4	6
X2JE07;Q9W3R9		CG1677-RA	Uncharacterized protein, isoform D OS=Drosophila melanogaster OX=7227 GN=Dmel\CG1677 PE=1 SV=1;FI03239p OS=Drosophila melanogaster OX=7227 GN=Dmel\CG1677 PE=1 SV=2	16		4.53901	-2.37861	1.4085	-3.78712	0.0973529	0.00521982	0.305397	0.0319224		+		+	16.192	18.9365	23.3196	25.9276	26.7455	26.5278	23.9788	20.3361	23.5247	24.0044	23.4179	24.6428	24.9049	25.3505	0.216686	16	16	27.6	2732500000	94	0	0	5	16	17	13	4	2	4	5	5	6	8	9
Q9V9T4		Acf1	ATP-dependent chromatin assembly factor large subunit OS=Drosophila melanogaster OX=7227 GN=Acf PE=1 SV=1	27		2.89412	-0.718443	1.24522	-1.96367	0.057799	0.168697	0.233432	0.0682408					20.2747	21.7693	23.7824	25.3444	25.6541	25.6655	24.8526	22.1512	23.7693	25.3067	24.0086	25.1934	24.4522	24.7762	0.158096	27	27	24.7	2732100000	134	2	2	6	18	15	18	10	2	7	15	6	9	9	15
A1Z9E0		bbc	Bb in a boxcar, isoform B OS=Drosophila melanogaster OX=7227 GN=bbc PE=1 SV=1	5		2.38051	-0.31981	0.681081	-1.00089	0.0685866	0.392446	0.371359	0.222154					22.7177	24.3469	25.968	26.5292	27.3309	27.2735	26.9045	24.7856	26.4408	26.8341	26.3157	27.0243	25.867	26.3425	0.230971	5	1	22.1	2729600000	71	2	4	4	5	9	7	7	5	4	5	5	6	4	4
Q9VKZ7	Nicalin	CG4972-RA	Nicalin OS=Drosophila melanogaster OX=7227 GN=Q9VKZ7_DROME PE=1 SV=2	15		3.17764	-0.215111	0.918709	-1.13382	0.0654243	0.542404	0.367546	0.265569					21.4004	23.1946	25.6453	26.4779	26.9749	26.9659	26.8869	24.0074	26.1229	26.9122	26.036	26.8252	25.6109	26.2127	0.290765	15	15	38.7	2721100000	95	0	4	8	10	13	7	9	4	6	10	5	6	6	7
A0A0B4K7V5;P91622;A0A0B4KFG2;A8DY78	[Pyruvate dehydrogenase (acetyl-transferring)] kinase, mitochondrial	Pdk	Protein-serine/threonine kinase OS=Drosophila melanogaster OX=7227 GN=Pdk PE=1 SV=1;[Pyruvate dehydrogenase (acetyl-transferring)] kinase, mitochondrial OS=Drosophila melanogaster OX=7227 GN=Pdk PE=2 SV=2;Protein-serine/threonine kinase OS=Drosophila melan	14		2.11739	1.13417	0.662084	0.472089	0.0444262	0.0153688	0.425841	0.536708	+	+			22.7779	23.0996	24.9582	24.5157	24.5456	24.724	26.0109	23.7082	25.4825	26.2697	25.4083	25.5099	24.711	25.263	0.267257	14	14	45	2719800000	110	10	8	10	7	6	4	7	7	8	12	9	7	8	7
Q9W133			AarF domain-containing kinase 1 OS=Drosophila melanogaster OX=7227 GN=Adck1 PE=1 SV=2	15		2.08434	0.692433	0.152623	0.53981	0.0879451	0.227004	0.856721	0.517786					22.5069	23.3975	25.3757	24.6818	25.7276	25.0464	26.7826	24.3929	25.8998	26.4967	25.192	25.8445	24.9359	25.3262	0.190131	15	15	40	2707200000	79	5	4	8	2	3	2	11	6	6	8	6	4	9	5
Q9VJZ7	Ribosomal RNA processing protein 1 homolog	Nnp-1	Ribosomal RNA processing protein 1 homolog OS=Drosophila melanogaster OX=7227 GN=Nnp-1 PE=1 SV=1	21		2.60933	-3.64203	-0.123055	-3.51898	0.35311	0.0208366	0.937813	0.0406531		+		+	17.9028	NaN	23.3947	26.5232	27.4644	26.7128	25.0036	21.1716	23.9682	24.9554	23.1153	21.7035	25.3107	25.3683	0.0282249	21	21	36.2	2702200000	76	0	0	3	15	22	15	3	2	1	2	2	0	5	6
A1ZAB5;A0A0B4KEX0	Protein clueless	clu	Protein clueless OS=Drosophila melanogaster OX=7227 GN=clu PE=1 SV=1;Protein clueless OS=Drosophila melanogaster OX=7227 GN=clu PE=1 SV=1	31		2.10118	0.154948	0.565001	-0.410053	0.092186	0.530533	0.318912	0.425454					21.0407	22.6974	24.2648	24.6076	24.4517	24.7823	24.9999	23.4326	24.1789	25.0131	24.362	24.9314	24.0123	24.4207	0.19885	31	31	26.5	2697800000	134	1	8	10	14	9	10	10	7	7	12	13	12	8	13
A8JR46		Ire1	Non-specific serine/threonine protein kinase OS=Drosophila melanogaster OX=7227 GN=Ire1 PE=4 SV=1	24		2.32275	0.934763	0.758756	0.176007	0.0641504	0.0669479	0.353206	0.820663					21.8706	23.3262	24.9112	24.2763	25.2117	24.784	25.8616	23.6201	25.3183	26.1905	25.3217	25.5642	24.7277	25.1143	0.18834	24	24	33.3	2697100000	102	1	7	8	3	7	4	15	4	8	15	9	10	5	6
Q9W3N1			RH59310p OS=Drosophila melanogaster OX=7227 GN=spidey PE=1 SV=1	11		2.37144	0.454966	0.62405	-0.169084	0.0829494	0.233689	0.436077	0.811665					21.7608	23.4778	25.1737	25.1782	25.5681	25.4154	26.1106	23.9423	25.6016	26.1715	25.2346	26.1205	24.8124	25.3645	0.267366	11	11	48.3	2693100000	112	4	8	6	9	6	7	10	7	10	12	8	10	7	8
Q9VKW1			LD41958p OS=Drosophila melanogaster OX=7227 GN=Wdfy2 PE=1 SV=1	14		2.14752	0.897378	0.673031	0.224347	0.0803833	0.0238847	0.207617	0.642098		+			22.2079	24.0322	25.3259	25.0556	24.8262	25.4346	26.0018	24.586	25.4016	26.2218	25.6448	26.1419	25.0243	25.5073	0.234521	14	14	35.8	2693000000	95	3	10	9	3	3	5	10	8	8	8	7	9	6	6
Q9VBQ6;A0A0B4KHK0		Dhap-at	Dihydroxyacetone phosphate acyltransferase, isoform A OS=Drosophila melanogaster OX=7227 GN=Gnpat PE=2 SV=2;Dihydroxyacetone phosphate acyltransferase, isoform C OS=Drosophila melanogaster OX=7227 GN=Gnpat PE=3 SV=1	16		2.31037	1.64561	0.491936	1.15368	0.0710541	0.0118871	0.527823	0.162319		+			21.2528	22.895	24.3456	23.0907	23.7974	23.5996	25.7153	23.5005	24.733	25.7293	24.6695	25.0258	24.2613	24.53	0.131331	16	16	24.7	2685700000	104	2	7	11	3	4	4	12	6	8	11	10	8	8	10
F0JAF7;Q9W5X0		Rab35	MIP14774p OS=Drosophila melanogaster OX=7227 GN=Rab35 PE=1 SV=1;LD21953p OS=Drosophila melanogaster OX=7227 GN=Rab35 PE=1 SV=1	7		2.28581	0.0265452	0.587732	-0.561187	0.0779417	0.929404	0.397679	0.397468					22.3025	23.9037	25.5591	25.8817	26.325	26.3364	26.4349	24.513	25.9116	26.4516	25.7308	26.4403	25.3903	25.9085	0.251274	7	7	32.6	2670400000	72	4	5	7	6	5	3	6	7	5	4	5	6	6	3
P13607;E1JIR4;A0A0B4KGG8	Sodium/potassium-transporting ATPase subunit alpha	Atpalpha	Sodium/potassium-transporting ATPase subunit alpha OS=Drosophila melanogaster OX=7227 GN=Atpalpha PE=1 SV=3;Sodium/potassium-transporting ATPase subunit alpha OS=Drosophila melanogaster OX=7227 GN=Atpalpha PE=1 SV=1;Sodium/potassium-transporting ATPase sub	23		2.27697	0.954769	0.675674	0.279095	0.0920408	0.0122552	0.276377	0.607935		+			21.35	23.4035	24.836	24.3872	24.5069	24.662	25.5266	23.8512	25.0156	25.7597	25.0759	25.5848	24.6487	25.1424	0.239651	23	23	29.9	2670000000	162	2	7	16	8	9	9	16	12	13	19	14	12	11	14
A4V0N4;Q27331	V-type proton ATPase catalytic subunit A isoform 2	Vha68-2	H(+)-transporting two-sector ATPase OS=Drosophila melanogaster OX=7227 GN=Vha68-2 PE=1 SV=1;V-type proton ATPase catalytic subunit A isoform 2 OS=Drosophila melanogaster OX=7227 GN=Vha68-2 PE=1 SV=2	21		2.94398	0.120715	0.457172	-0.336456	0.120076	0.745677	0.474137	0.530192					19.7687	23.0655	24.728	25.1226	25.4194	25.49	25.829	24.1764	25.0172	25.7321	24.8112	25.8508	24.7981	25.1873	0.189575	21	21	45.6	2669000000	107	0	5	9	6	8	8	12	9	7	8	10	10	5	10
Q9VYW4			LD04461p OS=Drosophila melanogaster OX=7227 GN=Dmel\CG1703 PE=1 SV=1	20		2.38189	-0.0720164	0.512922	-0.584939	0.0824927	0.817878	0.462977	0.365596					21.6353	23.7402	25.0505	25.8131	25.8777	26.0968	26.2647	24.3096	25.4585	26.1811	25.2995	26.091	25.36	25.4055	0.0222858	20	20	33.6	2664400000	90	3	6	5	10	5	6	8	7	3	12	7	7	5	6
Q9VNF5	3-oxoacyl-[acyl-carrier-protein] synthase		3-oxoacyl-[acyl-carrier-protein] synthase OS=Drosophila melanogaster OX=7227 GN=anon-WO0118547.367 PE=1 SV=1	12		2.02944	0.987413	-0.196714	1.18413	0.0856642	0.0739532	0.820548	0.194978					21.9436	23.0963	24.7728	23.9709	24.2705	24.6974	26.4478	24.0579	25.9855	25.7863	24.6155	25.4992	24.4319	24.7065	0.134211	12	12	43.6	2663500000	108	5	3	9	5	5	6	15	8	12	8	9	8	5	10
Q9VEP0			Regulatory protein zeste OS=Drosophila melanogaster OX=7227 GN=Dmel\CG3995 PE=1 SV=1	10		3.41008	-1.25955	1.83278	-3.09233	0.0609846	0.0325716	0.0684225	0.0139355		+		+	19.8841	21.6985	24.3266	26.2639	26.4728	27.1814	24.7335	22.3571	23.5505	25.6404	24.8258	25.6733	25.0511	25.5929	0.262468	10	10	30.1	2658500000	61	0	1	4	7	9	9	3	1	1	5	4	6	5	6
A1Z6S7		vimar	GTPase-GDP dissociation stimulator vimar OS=Drosophila melanogaster OX=7227 GN=vimar PE=1 SV=1	13		2.42348	0.29085	0.304475	-0.0136248	0.09127	0.547675	0.681428	0.984965					21.4184	23.5921	25.0156	25.0412	25.3246	26.0582	26.4274	24.3378	25.618	26.0732	25.1184	26.105	24.5927	25.2627	0.322613	14	13	26.6	2652000000	131	0	5	10	8	7	11	12	12	12	9	10	14	9	12
Q9W4J5	Ribosomal RNA small subunit methyltransferase NEP1	CG3527	Ribosomal RNA small subunit methyltransferase NEP1 OS=Drosophila melanogaster OX=7227 GN=CG3527 PE=3 SV=2	8		2.54899	-0.33607	0.429103	-0.765173	0.0749111	0.397062	0.589565	0.325049					21.4008	22.8605	24.9104	25.6256	26.016	26.1852	26.0807	23.8868	25.5638	25.8799	24.9805	25.9582	25.0748	25.2099	0.0661631	8	8	36.9	2651100000	74	0	2	7	4	6	5	7	4	9	6	7	7	6	4
M9PB96;Q9VKQ3	Ribosome biogenesis protein WDR12 homolog	CG6724	Ribosome biogenesis protein WDR12 homolog OS=Drosophila melanogaster OX=7227 GN=Dmel\CG6724 PE=3 SV=1;Ribosome biogenesis protein WDR12 homolog OS=Drosophila melanogaster OX=7227 GN=CG6724 PE=2 SV=1	8		2.69333	-2.32437	0.56761	-2.89198	0.0957382	0.0610497	0.654296	0.0985333					23.2109	21.7537	25.7365	27.3031	28.4273	30.0238	26.8923	23.5103	26.6757	27.0132	25.5197	26.2482	26.7958	26.732	0.0312674	8	8	30.6	2650200000	18	0	0	1	2	4	5	1	0	1	2	0	0	1	1
M9PF96;Q9VWC8		Pmp70	Peroxisomal membrane protein 70 kDa, isoform C OS=Drosophila melanogaster OX=7227 GN=Abcd3 PE=1 SV=1;LD11581p OS=Drosophila melanogaster OX=7227 GN=Abcd3 PE=1 SV=2	18		2.68651	1.36596	0.69839	0.667575	0.0617092	0.0212894	0.366191	0.332194		+			21.0068	23.059	24.39	23.8873	24.3281	24.202	25.8047	23.7584	24.8571	26.1509	24.9584	25.4061	24.2407	24.3755	0.0660027	18	18	34.5	2648300000	122	0	7	12	6	7	4	11	10	8	14	15	8	10	10
E1JGK7;Q7KRI2	Longitudinals lacking protein-like	lolal	GEO01604p1 OS=Drosophila melanogaster OX=7227 GN=lolal PE=1 SV=1;Longitudinals lacking protein-like OS=Drosophila melanogaster OX=7227 GN=lolal PE=1 SV=1	7		4.63068	-0.68178	1.93305	-2.61483	0.0409384	0.316923	0.106526	0.0536519	+				18.654	21.3497	23.8807	25.8053	26.6216	27.3949	24.3118	22.3875	25.2781	25.7946	25.3403	26.6415	25.467	25.9448	0.23206	7	6	40.2	2647600000	51	0	1	2	4	7	5	3	1	4	4	4	5	5	6
Q9V3Y2	Anamorsin homolog	CIAPIN1	Anamorsin homolog OS=Drosophila melanogaster OX=7227 GN=CIAPIN1 PE=1 SV=1	6		0.878932	0.965755	0.439095	0.52666	0.480702	0.254372	0.602647	0.645001					28.5635	24.6693	26.3027	27.8683	25.7532	25.6535	28.319	25.6386	26.8975	27.3646	27.273	27.5347	25.5582	28.3838	1.06456	6	6	30.6	2647600000	28	1	1	2	2	1	0	4	3	3	4	3	1	1	2
O97183		RpII33	GH07456p OS=Drosophila melanogaster OX=7227 GN=Polr2C PE=1 SV=1	9		2.66075	-0.445716	0.481466	-0.927182	0.0797185	0.439724	0.564899	0.314096					21.2982	22.6604	25.0344	25.4246	26.0588	26.8289	26.2301	23.8614	25.4394	25.9173	25.0127	26.0452	24.8527	25.5215	0.322048	9	9	58.5	2645800000	106	1	3	10	8	9	14	11	4	9	7	7	7	6	10
Q9VQQ0	Serine/threonine-protein phosphatase 2A activator	Ptpa	Serine/threonine-protein phosphatase 2A activator OS=Drosophila melanogaster OX=7227 GN=Ptpa PE=1 SV=1	2		0.454723	-0.145416	0.486084	-0.6315	1	0.676387	0.444823	0.309253					NaN	NaN	27.3594	27.5871	28.1254	28.1662	28.0469	26.3429	27.5943	28.0887	27.2857	28.0681	27.0428	27.7708	0.349443	2	2	5	2641500000	17	1	1	2	0	1	1	2	1	1	1	1	2	2	1
M9PFY2;Q8IQQ8;Q9VVF4		CG6479-RB;CG6479-RA	Uncharacterized protein, isoform C OS=Drosophila melanogaster OX=7227 GN=Dmel\CG6479 PE=1 SV=1;AT01767p OS=Drosophila melanogaster OX=7227 GN=Dmel\CG6479 PE=1 SV=1;FI08815p OS=Drosophila melanogaster OX=7227 GN=Dmel\CG6479 PE=1 SV=1	10		2.44387	-0.356621	0.459289	-0.81591	0.105978	0.406641	0.616343	0.341697					21.091	22.4128	24.8814	25.5118	25.6649	25.61	25.8792	23.3322	25.1275	25.556	24.4778	25.683	24.7482	25.2317	0.234771	10	10	23.7	2639200000	88	2	2	6	9	8	7	9	6	6	7	5	8	7	6
Q9VSU6		Dhpr	Dihydropteridine reductase OS=Drosophila melanogaster OX=7227 GN=Dhpr PE=1 SV=1	9		1.95581	0.646905	0.00135422	0.645551	0.0781997	0.0645938	0.998464	0.357665					22.2454	23.2228	24.9646	24.724	24.6807	24.9548	26.2895	24.2378	25.7689	25.8062	24.9824	25.5117	24.711	25.077	0.178433	9	9	52.3	2638000000	117	2	5	9	9	9	7	9	9	13	10	10	8	9	8
Q9W0T7;Q8IRJ7		CG16940-RC	Dis3 like 3-5 exoribonuclease 2, isoform A OS=Drosophila melanogaster OX=7227 GN=Dis3l2 PE=1 SV=2;Dis3 like 3-5 exoribonuclease 2, isoform C OS=Drosophila melanogaster OX=7227 GN=Dis3l2 PE=1 SV=1	15		2.64057	0.266932	0.629288	-0.362356	0.0931016	0.501826	0.354389	0.571657					22.4095	25.0135	26.4087	26.5424	27.0376	27.3727	27.4098	25.5951	26.8606	27.6823	26.754	27.3171	26.6807	27.0699	0.189605	15	15	16.8	2632800000	79	1	3	7	5	5	3	7	5	7	8	9	7	5	7
Q95029;A0A0B4JD48	Cathepsin L;Cathepsin L heavy chain;Cathepsin L light chain	Cp1	Cathepsin L OS=Drosophila melanogaster OX=7227 GN=Cp1 PE=2 SV=2;Cysteine proteinase-1, isoform D OS=Drosophila melanogaster OX=7227 GN=Cp1 PE=1 SV=1	6		1.66006	-0.150857	0.421705	-0.572562	0.114211	0.550668	0.51275	0.363476					23.1539	24.5321	25.9157	26.2707	26.5453	26.2185	26.4935	24.6934	26.13	26.5417	25.8209	26.2193	25.9313	26.0753	0.0704944	6	6	15.4	2629200000	41	1	3	4	3	3	2	4	2	4	3	2	2	4	4
Q9W384		dalao	Brahma associated protein 111kD OS=Drosophila melanogaster OX=7227 GN=Bap111 PE=1 SV=1	16		5.40344	-0.608112	3.98358	-4.59169	0.00321452	0.366218	0.0121115	0.00465487	+		+	+	21.253	19.4544	19.0494	25.4239	25.9433	26.4243	22.6889	20.0952	21.2323	24.561	25.0823	26.3238	24.7014	25.4095	0.340252	16	16	32.3	2623300000	93	0	0	0	14	17	15	1	0	1	5	9	14	8	9
Q9VHB8			2-oxoisovalerate dehydrogenase subunit alpha OS=Drosophila melanogaster OX=7227 GN=Dmel\CG8199 PE=1 SV=1	13		1.55549	1.65284	-0.153062	1.8059	0.0923866	0.0159825	0.842562	0.0718098		+			22.6097	22.988	24.7352	22.7463	23.8153	23.4793	25.9953	23.8245	25.6387	25.4793	24.5648	24.9552	24.3462	24.8354	0.2375	13	13	46.5	2613300000	115	7	7	9	1	3	3	14	8	15	12	9	9	9	9
Q9VL25			RE48269p OS=Drosophila melanogaster OX=7227 GN=cg4901 PE=1 SV=2	21		2.45904	-0.516132	0.540138	-1.05627	0.0962517	0.235573	0.517844	0.23611					20.5155	21.8917	24.2916	24.6971	25.4699	25.4573	25.0344	22.7382	24.6828	24.8299	24.175	25.071	24.2519	24.6589	0.198187	22	21	41.6	2613200000	132	1	5	9	9	14	19	12	2	12	9	6	11	12	11
Q8SX76		pch2	LD24646p OS=Drosophila melanogaster OX=7227 GN=pch2 PE=1 SV=1	10		3.06778	0.308193	0.390397	-0.0822048	0.0808069	0.375746	0.601329	0.902458					20.5528	22.6636	25.0085	25.3599	25.465	25.6787	26.4652	24.3104	25.4813	26.1212	25.2198	26.0872	25.3262	25.4322	0.0519438	10	10	33	2612400000	100	0	5	6	7	5	8	12	6	10	10	9	10	4	8
A0A0B4KF27;A0A0B4KFF1;A0A0B4KEH3;Q7JW73;A0A0B4KEG0			NAD kinase 2, mitochondrial OS=Drosophila melanogaster OX=7227 GN=Dmel\CG8080 PE=1 SV=1;NAD kinase 2, mitochondrial OS=Drosophila melanogaster OX=7227 GN=CG30346 PE=1 SV=1;NAD kinase 2, mitochondrial OS=Drosophila melanogaster OX=7227 GN=CG30346 PE=1 SV=1;	15		1.46865	1.71857	0.06917	1.6494	0.087087	0.00466165	0.915825	0.0514357		+			22.9793	23.4614	24.9958	23.2343	23.5568	23.8956	25.9583	24.0949	25.5818	25.713	24.9142	25.2152	24.6882	24.7031	0.00731231	15	15	45.1	2598100000	93	7	6	10	1	4	2	13	6	9	10	12	3	6	4
A0A0B4KHE9;Q9V3P6;A0A0B4KI10	26S proteasome non-ATPase regulatory subunit 1	Rpn2	26S proteasome non-ATPase regulatory subunit 1 OS=Drosophila melanogaster OX=7227 GN=Rpn2 PE=3 SV=1;26S proteasome non-ATPase regulatory subunit 1 OS=Drosophila melanogaster OX=7227 GN=Rpn2 PE=1 SV=1;26S proteasome non-ATPase regulatory subunit 1 OS=Drosop	24		2.42064	0.590191	0.483723	0.106468	0.0982788	0.0960201	0.473599	0.860053					21.1865	23.4737	24.964	24.8783	25.0132	25.224	25.999	24.0974	25.3385	25.7612	25.1396	25.9853	24.7687	25.1085	0.165798	24	24	33.8	2586700000	124	4	6	8	7	7	5	15	11	12	9	11	9	9	11
Q9VEA2		Vps39	GH10703p OS=Drosophila melanogaster OX=7227 GN=Vps39 PE=2 SV=1	10		3.02389	0.600021	0.811706	-0.211685	0.0776819	0.155013	0.183133	0.681706					22.7864	24.6881	27.1173	26.8579	27.4825	27.5229	27.7829	26.303	27.1425	28.0322	27.3706	28.2606	26.9192	26.5662	0.172191	10	10	15.5	2584200000	39	0	2	3	4	5	3	0	3	2	4	6	3	3	1
Q7JVY0;A0A0B4KEU5;A0A0B4KEJ7	Coronin	coro	Coronin OS=Drosophila melanogaster OX=7227 GN=coro PE=1 SV=1;Coronin OS=Drosophila melanogaster OX=7227 GN=coro PE=1 SV=1;Coronin OS=Drosophila melanogaster OX=7227 GN=coro PE=1 SV=1	13		2.34164	0.939843	0.519308	0.420535	0.0623202	0.0158733	0.312547	0.385999		+			21.9903	23.949	25.0457	24.951	24.8967	25.3427	26.0708	24.6968	25.6844	26.2132	25.6305	26.1663	24.8996	25.566	0.320959	13	13	37.9	2579300000	98	2	7	10	5	3	4	10	8	9	9	10	9	7	5
O96689;A0A021WW32		vtd	FI11703p OS=Drosophila melanogaster OX=7227 GN=vtd PE=1 SV=1;Verthandi, isoform B OS=Drosophila melanogaster OX=7227 GN=vtd PE=1 SV=1	19		2.92523	-1.27249	1.21785	-2.49034	0.0800759	0.0272772	0.202634	0.0293184		+		+	20.2471	22.0335	24.4244	26.0837	26.57	26.6444	25.1007	22.5973	24.1292	25.1775	24.5796	25.7237	24.8717	25.1648	0.143132	19	19	37.1	2578700000	81	0	2	3	12	11	13	4	2	1	5	4	10	7	7
Q9VY91		Pdcd4	Programmed cell death protein 4 OS=Drosophila melanogaster OX=7227 GN=Pdcd4 PE=1 SV=2	14		2.39259	0.355863	0.444771	-0.0889085	0.0732215	0.309027	0.442065	0.871879					21.414	23.2308	24.756	24.8162	25.15	25.5448	25.7556	24.1709	25.3177	25.7313	25.0835	25.7638	24.7065	25.2285	0.25313	14	14	34.4	2577000000	89	1	4	8	5	3	10	10	6	9	6	7	7	4	9
B7YZZ9;P27864	Recombination repair protein 1	Rrp1	DNA-(apurinic or apyrimidinic site) endonuclease OS=Drosophila melanogaster OX=7227 GN=Rrp1 PE=1 SV=1;Recombination repair protein 1 OS=Drosophila melanogaster OX=7227 GN=Rrp1 PE=1 SV=2	19		2.05725	-0.428443	0.631814	-1.06026	0.0435918	0.244681	0.246915	0.0736047	+				22.5188	23.2633	24.7684	26.1159	25.6249	26.2667	25.5908	24.227	25.0089	26.0369	25.1899	25.4953	24.9147	25.372	0.222289	19	18	32.2	2576600000	95	1	2	6	15	10	12	4	5	4	11	6	6	8	5
A0A0B4KFR6;Q9VGK7;A0A0B4KGU0	Putative elongator complex protein 1	Elp1	Elongator complex protein 1 OS=Drosophila melanogaster OX=7227 GN=Elp1 PE=1 SV=1;Elongator complex protein 1 OS=Drosophila melanogaster OX=7227 GN=Elp1 PE=1 SV=2;Elongator complex protein 1 OS=Drosophila melanogaster OX=7227 GN=Elp1 PE=1 SV=1	28		2.97472	0.471574	0.6877	-0.216126	0.0516692	0.236586	0.318738	0.721628					20.1292	21.8578	23.752	24.0449	24.5854	24.618	25.0645	23.2253	24.3102	25.2554	24.33	25.0776	23.8231	24.3871	0.272984	28	28	29.5	2568300000	195	0	9	18	13	11	18	19	17	12	18	15	18	14	13
Q9W1B9		RpL12	60S ribosomal protein L12 OS=Drosophila melanogaster OX=7227 GN=RpL12 PE=1 SV=1	4		3.19648	0.185098	0.525448	-0.34035	0.0906031	0.669951	0.566853	0.688668					21.8446	23.1551	26.5305	26.4696	27.0044	27.0903	27.575	25.0282	26.9401	27.2879	26.343	27.4888	25.9457	26.8077	0.410353	4	4	31.5	2562100000	44	1	2	4	3	3	3	3	3	4	4	2	4	3	5
Q7KU82;M9PEE1;P91638;Q9VS62		smid	MIP20544p OS=Drosophila melanogaster OX=7227 GN=smid PE=1 SV=2;Smallminded, isoform H OS=Drosophila melanogaster OX=7227 GN=smid PE=1 SV=1;Smallminded protein OS=Drosophila melanogaster OX=7227 GN=smid PE=1 SV=1;Smallminded, isoform A OS=Drosophila melanog	21		3.90468	1.53285	1.02234	0.510516	0.0610589	0.0145603	0.307623	0.577298		+			20.8482	19.5177	24.4663	23.6118	24.0259	24.31	25.6999	22.9334	24.8458	25.7851	24.8942	25.867	23.9302	24.3961	0.226383	21	21	32.6	2559000000	104	1	0	17	2	3	2	12	4	8	16	11	15	5	8
Q7K1W5			LD35843p OS=Drosophila melanogaster OX=7227 GN=Dmel\CG8187 PE=1 SV=1	9		1.90765	1.63559	0.424019	1.21157	0.0489739	0.00556656	0.59177	0.155893	+	+			23.5144	23.6461	25.4636	24.2635	24.4223	24.7545	26.6064	24.3651	26.1036	26.6007	25.6926	26.0537	25.2018	25.6562	0.220884	9	9	32.7	2558400000	81	5	4	8	2	3	3	9	5	9	7	8	7	4	7
N0D8I3;Q9W420	Transcription elongation factor SPT6	Spt6	Transcription elongation factor spt6 OS=Drosophila melanogaster OX=7227 GN=Spt6 PE=1 SV=1;Transcription elongation factor SPT6 OS=Drosophila melanogaster OX=7227 GN=Spt6 PE=1 SV=1	30		3.30763	-0.0602455	1.90084	-1.96108	0.0710727	0.891453	0.136209	0.117912					19.7801	22.4872	24.2859	25.2703	25.3847	26.0019	25.0068	21.7584	24.0085	25.7697	24.8031	25.9033	24.2913	25.0363	0.357254	30	30	23.2	2546600000	121	0	1	8	13	11	19	7	1	5	14	12	14	7	9
A0A0B4LFR4;Q7K110		OstDelta	Dolichyl-diphosphooligosaccharide--protein glycosyltransferase subunit 2 OS=Drosophila melanogaster OX=7227 GN=OstDelta PE=1 SV=1;Dolichyl-diphosphooligosaccharide--protein glycosyltransferase subunit 2 OS=Drosophila melanogaster OX=7227 GN=OstDelta PE=1 S	15		2.32692	-0.00439008	0.760792	-0.765182	0.0637792	0.987146	0.35271	0.345332					21.905	23.3835	24.9995	25.5543	26.0843	25.6433	25.9221	23.6306	25.4337	26.055	25.3848	25.829	25.2068	25.4002	0.0946555	15	15	30.5	2546500000	131	5	9	11	10	14	7	9	5	13	13	8	9	9	9
Q9V8R9;A0A0B4LG23;A0A0B4LFX4	Protein 4.1 homolog	cora	Protein 4.1 homolog OS=Drosophila melanogaster OX=7227 GN=cora PE=1 SV=1;Coracle, isoform G OS=Drosophila melanogaster OX=7227 GN=cora PE=1 SV=1;Coracle, isoform F OS=Drosophila melanogaster OX=7227 GN=cora PE=1 SV=1	33		2.72253	-0.304814	0.516016	-0.82083	0.0964924	0.309243	0.289026	0.0968047					19.5033	22.4859	23.662	24.8662	24.7096	25.1573	24.6961	23.4618	24.1128	24.7974	24.1545	24.8667	23.9066	24.5488	0.309646	33	33	30.4	2541100000	178	0	12	11	14	13	13	12	17	14	14	16	12	15	15
A0A0B4K7Z5;Q7KLV9	26S proteasome non-ATPase regulatory subunit 11	Rpn6	Regulatory particle non-ATPase 6, isoform C OS=Drosophila melanogaster OX=7227 GN=Rpn6 PE=1 SV=1;26S proteasome non-ATPase regulatory subunit 11 OS=Drosophila melanogaster OX=7227 GN=Rpn6 PE=1 SV=1	14		2.15295	0.484503	0.56089	-0.0763861	0.0830141	0.0865397	0.301268	0.871882					21.9399	23.838	25.0947	25.1403	25.2582	25.4794	25.9501	24.4505	25.248	26.0125	25.4015	25.9173	25.0307	25.4755	0.21632	14	14	37.9	2539400000	82	2	6	9	4	4	5	7	7	6	6	8	8	4	6
P52304	Serine/threonine-protein kinase polo	polo	Serine/threonine-protein kinase polo OS=Drosophila melanogaster OX=7227 GN=polo PE=1 SV=2	16		2.75599	0.168372	0.616224	-0.447851	0.0488855	0.592353	0.414827	0.517094	+				21.2468	22.2395	24.4515	25.1454	25.1104	25.4448	25.6947	23.5955	25.0668	25.7874	24.8826	25.5357	24.4125	25.109	0.334909	16	16	33.5	2522800000	104	0	4	9	10	8	8	7	8	9	9	10	8	7	7
Q9XZ11			Smr domain-containing protein OS=Drosophila melanogaster OX=7227 GN=Dmel\CG7139 PE=1 SV=1	15		2.60626	0.894283	0.581363	0.31292	0.0850383	0.0821706	0.315124	0.572704					22.0757	24.2047	25.9203	25.2291	26.1141	25.9934	26.7601	25.2939	26.2213	26.9867	26.1341	26.8986	25.5597	26.1638	0.291861	15	15	18.6	2517800000	79	1	8	6	4	5	5	6	4	9	8	6	5	5	7
Q9W140			Regulatory protein zeste OS=Drosophila melanogaster OX=7227 GN=Dmel\CG3548 PE=1 SV=1	20		5.71215	-3.89088	4.11153	-8.00241	0.00524149	0.00638268	0.01172	0.000285404	+	+	+	+	16.3133	16.2703	18.5781	26.2471	26.5962	27.1275	19.3631	17.4153	19.1852	22.4202	21.7668	24.1112	24.352	24.6498	0.145462	20	20	42.8	2510300000	78	0	0	0	19	17	15	1	0	0	2	2	5	8	9
Q9VPQ2			DnaJ homolog shv OS=Drosophila melanogaster OX=7227 GN=shv PE=1 SV=1	7		1.41655	-0.0435804	0.0944557	-0.138036	0.0964672	0.912383	0.891109	0.821818					24.5413	23.769	25.6986	25.8513	26.3896	26.1484	26.535	24.8866	26.5536	26.4788	25.4136	26.3661	25.8156	25.7978	0.00874632	7	7	24	2502400000	66	1	5	6	6	5	5	8	5	5	5	3	4	4	4
Q960W6	Putative fatty acyl-CoA reductase CG8306	CG8306	Putative fatty acyl-CoA reductase CG8306 OS=Drosophila melanogaster OX=7227 GN=CG8306 PE=2 SV=1	16		3.08691	-0.200991	0.315466	-0.516457	0.0805376	0.676458	0.728097	0.51327					20.1259	22.7425	24.4216	25.7923	25.7263	25.6351	26.2669	23.8315	25.5059	26.0151	24.6292	25.9064	25.056	25.6417	0.283187	16	16	39	2494000000	91	0	3	5	7	8	7	9	3	9	7	7	11	9	6
Q9W4A0		Rab18	GH11193p OS=Drosophila melanogaster OX=7227 GN=Rab18 PE=1 SV=1	6		1.67692	0.514352	0.531925	-0.0175724	0.121654	0.0871164	0.313955	0.972374					22.8911	24.1995	25.8118	25.101	25.6295	25.6596	26.0232	24.5795	25.7346	26.1553	25.7054	26.0724	25.2257	25.6478	0.205428	6	6	33.5	2491200000	75	3	5	7	5	5	5	5	7	6	5	6	6	4	6
Q9VJJ8;Q9VJJ9;M9PD19;B7YZW3		CG4668;CG42389-RF	LD30602p OS=Drosophila melanogaster OX=7227 GN=mtgo PE=1 SV=2;FI20237p1 OS=Drosophila melanogaster OX=7227 GN=mtgo PE=1 SV=4;Miles to go, isoform H OS=Drosophila melanogaster OX=7227 GN=mtgo PE=1 SV=1;Miles to go, isoform E OS=Drosophila melanogaster OX=72	22		2.18697	3.09195	0.842112	2.24983	0.0836193	0.0117103	0.251307	0.0577343		+			21.5037	22.9696	24.6556	21.5994	23.4187	21.3959	25.2096	23.3166	24.6373	25.6721	24.6995	25.3181	24.1592	24.737	0.279438	22	22	26	2482100000	119	4	12	11	0	5	0	11	10	9	16	12	10	13	6
D3DMW7;Q24192	Ras-like GTP-binding protein RhoL	RhoL-RA;RhoL	MIP16962p OS=Drosophila melanogaster OX=7227 GN=RhoL PE=1 SV=1;Ras-like GTP-binding protein RhoL OS=Drosophila melanogaster OX=7227 GN=RhoL PE=2 SV=1	6		2.62763	0.397886	0.298747	0.0991395	0.0284081	0.164913	0.613385	0.860233	+				22.2724	23.6571	24.8999	25.58	26.0247	25.9139	26.6549	24.9494	26.2118	26.4998	25.862	26.3506	25.4675	25.9139	0.217066	6	6	32.2	2481800000	33	2	2	1	3	2	2	3	3	1	2	4	3	3	2
Q9NIV1;A0A0B4KGJ5;A0A0B4KG56	Eukaryotic translation initiation factor 2-alpha kinase	PEK	Eukaryotic translation initiation factor 2-alpha kinase OS=Drosophila melanogaster OX=7227 GN=PEK PE=1 SV=2;Pancreatic eIF-2alpha kinase, isoform B OS=Drosophila melanogaster OX=7227 GN=PEK PE=4 SV=1;Pancreatic eIF-2alpha kinase, isoform C OS=Drosophila me	22		2.59264	1.67837	0.865783	0.812586	0.0667286	0.0181566	0.289929	0.284694		+			21.6779	23.3842	25.045	23.802	24.58	24.4679	26.0213	23.9394	25.3269	26.6063	25.3585	25.9202	24.466	25.1479	0.328152	22	22	27.1	2479500000	133	3	10	11	5	4	3	12	7	15	18	12	12	9	12
Q9VPT3		Dbp21E2	DEAD box protein 21E2 OS=Drosophila melanogaster OX=7227 GN=Dbp21E2 PE=1 SV=1	16		2.01758	1.30947	0.30915	1.00032	0.0344975	0.0206657	0.72005	0.246556	+	+			22.7627	22.5089	24.2557	23.6985	23.8843	24.0688	25.8526	23.4541	25.3459	25.8584	24.772	24.9497	24.5628	24.6918	0.0632105	16	16	40.9	2479500000	103	4	1	8	3	4	7	15	5	11	14	9	7	6	9
M9PGX7;Q9W058	Succinyl-CoA:3-ketoacid-coenzyme A transferase	SCOT	Succinyl-CoA:3-ketoacid-coenzyme A transferase OS=Drosophila melanogaster OX=7227 GN=SCOT PE=1 SV=1;Succinyl-CoA:3-ketoacid-coenzyme A transferase, mitochondrial OS=Drosophila melanogaster OX=7227 GN=SCOT PE=1 SV=1	13		1.66768	0.995131	-0.0396837	1.03481	0.0795036	0.00819313	0.953118	0.176313		+			22.7086	23.3495	25.0444	24.1653	24.631	24.3239	26.1162	24.1812	25.9272	25.565	25.0702	25.4704	24.5596	25.0875	0.25588	13	13	48.7	2479400000	133	5	13	12	7	6	3	11	10	14	11	12	10	10	9
Q9I7S8;F0JAN1	Multifunctional protein ADE2;Phosphoribosylaminoimidazole-succinocarboxamide synthase;Phosphoribosylaminoimidazole carboxylase	ade5	Bifunctional phosphoribosylaminoimidazole carboxylase/phosphoribosylaminoimidazole succinocarboxamide synthetase OS=Drosophila melanogaster OX=7227 GN=Paics PE=1 SV=2;PAICS bifunctional enzyme, isoform B OS=Drosophila melanogaster OX=7227 GN=Paics PE=1 SV=	15		2.45867	0.449509	0.397534	0.0519746	0.0732196	0.171341	0.546546	0.931386					21.0695	22.9239	24.493	24.6378	24.8192	25.0568	25.8205	23.9038	24.9454	25.5184	24.805	25.5389	24.8568	24.9879	0.0642041	15	15	43.6	2478700000	101	1	5	10	6	6	3	12	7	8	9	10	10	7	7
Q95RU8;M9PGH7		G9a	G9a, isoform A OS=Drosophila melanogaster OX=7227 GN=G9a PE=1 SV=1;G9a, isoform B OS=Drosophila melanogaster OX=7227 GN=G9a PE=1 SV=1	28		6.75361	0.526093	5.00887	-4.48278	0.0110238	0.603282	0.011298	0.00920741	+		+	+	17.7872	18.0926	21.7931	24.4563	26.074	25.8251	20.6955	19.7284	22.4832	24.4294	26.5087	26.9956	24.3108	24.295	0.00775541	28	28	22.3	2476400000	85	0	0	2	4	10	12	0	1	3	6	16	19	7	5
Q9VBI2	UMP-CMP kinase	Dak1	UMP-CMP kinase OS=Drosophila melanogaster OX=7227 GN=Cmpk PE=1 SV=1	8		2.04088	0.804204	0.400895	0.403309	0.0568444	0.0290588	0.521474	0.499291		+			22.6615	23.5963	25.1958	24.9102	24.9671	25.2864	26.1861	24.4248	25.7626	26.2525	25.5301	25.7936	25.1754	25.6275	0.219831	8	8	34	2472000000	89	6	6	6	7	6	6	9	6	7	9	6	6	5	4
M9NDP1;A0A4D6K1L3;Q24117	Dynein light chain 1, cytoplasmic	ctp	Dynein light chain OS=Drosophila melanogaster OX=7227 GN=ctp PE=2 SV=1;Cut up, isoform F OS=Drosophila melanogaster OX=7227 GN=ctp PE=3 SV=1;Dynein light chain 1, cytoplasmic OS=Drosophila melanogaster OX=7227 GN=ctp PE=1 SV=1	3		1.43829	-1.17757	1.15304	-2.33061	1	0.0303021	0.0786152	0.00114476		+		+	NaN	NaN	24.9255	27.2826	27.6992	27.6423	25.3253	NaN	25.0963	26.0217	26.0387	27.0311	26.6151	26.5533	0.030319	3	3	25.8	2469600000	29	0	0	2	3	3	3	1	0	3	3	3	2	3	3
Q7K4B2			LD47540p OS=Drosophila melanogaster OX=7227 GN=l(2)k09848 PE=1 SV=1	10		3.76657	-2.97874	0.745295	-3.72404	0.0713932	0.0733624	0.527835	0.0375353				+	18.7017	18.6297	22.6698	24.8345	27.8315	27.5711	23.9225	21.5375	23.6049	25.3123	22.8317	23.1569	25.4637	25.7951	0.161739	10	10	35.6	2467600000	64	0	0	1	8	14	11	3	0	4	5	3	1	7	7
O18335		Rab11	Drab11 OS=Drosophila melanogaster OX=7227 GN=Rab11 PE=1 SV=1	10		1.90223	-0.554683	0.249589	-0.804272	0.133553	0.0749375	0.684697	0.20629					21.7071	23.5847	25.1276	25.7743	25.992	26.0239	25.9774	24.1595	25.2404	25.6628	24.9474	25.516	24.9982	25.537	0.261034	10	10	52.8	2465700000	65	1	5	6	5	3	4	7	5	4	4	4	5	6	6
M9PBZ3;M9PBJ8;M9NCM6;M9PDR5;Q8SX83	Protein split ends	spen	Split ends, isoform H OS=Drosophila melanogaster OX=7227 GN=spen PE=1 SV=1;Split ends, isoform G OS=Drosophila melanogaster OX=7227 GN=spen PE=1 SV=1;Split ends, isoform D OS=Drosophila melanogaster OX=7227 GN=spen PE=1 SV=1;Split ends, isoform F OS=Drosop	65		4.98949	-2.51686	2.39997	-4.91682	0.155131	0.239866	0.321009	0.0301268				+	15.9798	NaN	20.5848	23.8832	26.5904	26.8925	21.2325	NaN	20.5112	20.2154	24.3154	25.2846	23.8984	24.758	0.409298	65	65	23	2462300000	171	0	0	1	19	45	52	0	0	0	0	13	17	10	14
M9PE40;M9MRD0;P35122	Ubiquitin carboxyl-terminal hydrolase	Uch	Ubiquitin carboxyl-terminal hydrolase OS=Drosophila melanogaster OX=7227 GN=Uch PE=3 SV=1;Ubiquitin carboxyl-terminal hydrolase OS=Drosophila melanogaster OX=7227 GN=Uch PE=3 SV=1;Ubiquitin carboxyl-terminal hydrolase OS=Drosophila melanogaster OX=7227 GN=	11		2.70184	-0.277895	0.588353	-0.866248	0.065912	0.417021	0.378758	0.180387					21.4523	23.623	25.0164	26.1206	26.4134	26.4969	26.3878	24.5791	25.4653	26.3766	25.4958	26.3248	25.3604	25.9152	0.268599	11	11	58.9	2458800000	97	1	4	7	7	10	10	4	6	7	8	8	12	6	7
O96692;A0A0B4LGJ4		Rap2l	Small monomeric GTPase OS=Drosophila melanogaster OX=7227 GN=Rap2l PE=1 SV=1;Ras-associated protein 2-like, isoform C OS=Drosophila melanogaster OX=7227 GN=Rap2l PE=1 SV=1	6		2.37488	1.59736	0.819939	0.777422	0.0903576	0.00262539	0.150787	0.140519		+			22.014	24.3677	25.5804	24.5539	24.8312	24.9095	26.1343	24.7553	25.7374	26.6367	25.941	26.509	25.2352	25.6043	0.17991	6	6	31.3	2443800000	76	1	3	7	4	6	5	6	7	6	6	7	7	5	6
P22817	Insulin-degrading enzyme	Ide	Insulin-degrading enzyme OS=Drosophila melanogaster OX=7227 GN=Ide PE=1 SV=4	22		1.99357	0.876874	-0.316563	1.19344	0.0917405	0.0133497	0.676256	0.151666		+			21.7658	22.6016	24.7199	24.0745	24.1767	24.1862	26.2418	24.0213	25.7546	25.2575	24.6161	25.1945	24.2611	24.8028	0.262402	22	22	29.4	2439300000	121	5	8	8	1	2	5	18	10	17	10	10	9	9	9
O77477			LD24471p OS=Drosophila melanogaster OX=7227 GN=LD24471 PE=1 SV=1	14		1.64654	1.01349	-0.100015	1.11351	0.0813752	0.022537	0.902767	0.207997		+			22.9099	23.1145	25.0068	24.0396	24.3871	24.5037	26.3476	23.9846	25.9387	25.7336	24.8906	25.3467	24.8068	25.0013	0.0951673	14	14	52	2436100000	100	7	5	9	5	5	6	10	4	10	8	9	7	6	9
O18333		Rab2	GH01619p OS=Drosophila melanogaster OX=7227 GN=Rab2 PE=1 SV=1	9		2.05829	0.031208	0.407544	-0.376336	0.118123	0.927947	0.568633	0.569782					21.5614	23.1856	25.0097	24.9999	25.504	25.3341	25.7614	23.7719	25.1757	25.4783	24.7487	25.7047	24.8445	25.1471	0.147765	9	9	52.1	2435500000	91	1	6	9	8	9	3	7	7	6	5	7	8	9	6
Q9VUC1;M9MSL3		Hsc70Cb	Hsc70Cb, isoform A OS=Drosophila melanogaster OX=7227 GN=Hsc70Cb PE=1 SV=1;Hsc70Cb, isoform G OS=Drosophila melanogaster OX=7227 GN=Hsc70Cb PE=1 SV=1	17		2.65505	0.159768	0.471621	-0.311853	0.103286	0.552833	0.288406	0.488348					20.615	23.2633	24.9212	25.2195	25.2384	25.8274	25.6478	24.4375	25.2643	25.7027	25.2995	25.7625	24.9559	25.2652	0.150989	17	17	33	2432200000	107	0	4	8	8	10	7	11	11	7	7	8	9	8	9
Q9VG01			RE12073p OS=Drosophila melanogaster OX=7227 GN=Dmel\CG46280 PE=1 SV=1	17		2.17684	2.125	0.529713	1.59528	0.0781733	0.0049684	0.53581	0.0937394		+			22.4113	23.5473	25.3693	23.4814	23.956	24.0462	26.3382	24.0315	25.8997	26.5828	25.435	25.8408	24.8405	25.106	0.129781	17	17	47.7	2422400000	113	7	10	12	1	2	4	13	7	11	14	8	11	7	6
Q9VW14	rRNA methyltransferase 3, mitochondrial	CG14100	rRNA methyltransferase 3, mitochondrial OS=Drosophila melanogaster OX=7227 GN=CG14100 PE=2 SV=1	14		2.15248	2.06338	0.373852	1.68953	0.0476082	0.00423582	0.624716	0.0560033	+	+			23.1116	23.2995	25.2554	23.7703	23.9977	24.1658	26.4503	24.4363	26.1158	26.6999	25.6259	25.7982	24.9274	25.4552	0.255848	14	14	41.3	2416000000	93	7	8	7	2	2	0	10	10	11	11	6	6	7	6
E93			E93	2		NaN	NaN	2.02951	NaN	1	1	0.20003	1					NaN	NaN	NaN	NaN	NaN	NaN	24.3876	26.5592	28.7094	28.2467	28.0393	29.4588	26.5678	27.2186	0.313676	42	0	45.5	2404300000	20	0	0	0	0	0	0	1	3	4	1	3	4	2	2
Q9VYG2	Brahma-associated protein of 60 kDa	Bap60	Brahma-associated protein of 60 kDa OS=Drosophila melanogaster OX=7227 GN=Bap60 PE=1 SV=1	17		6.02575	-0.969332	4.46785	-5.43718	0.0127251	0.265491	0.0072212	0.000941137	+		+	+	16.7024	19.3738	20.8803	25.4423	26.427	26.0725	20.9623	19.4516	21.2164	24.1564	24.4964	26.381	23.7405	24.767	0.482944	17	17	39.6	2404200000	99	0	0	2	13	15	16	1	0	2	7	10	12	7	14
Q9VKY3	ATP-dependent Clp protease proteolytic subunit		ATP-dependent Clp protease proteolytic subunit OS=Drosophila melanogaster OX=7227 GN=ClpP PE=1 SV=1	4		2.47904	2.59426	-0.0979811	2.69224	0.0453442	0.00170735	0.899415	0.0241973	+	+		+	23.2513	23.6186	25.9432	23.5999	24.2734	24.5942	27.6486	25.4452	27.4506	26.8303	26.3963	27.0238	26.0747	26.4598	0.187678	4	4	28.5	2402100000	42	2	0	4	0	1	1	7	5	6	3	3	4	3	3
Q9VP05;H8F4P0;M9PII7	Mediator of RNA polymerase II transcription subunit 1	MED1	Mediator of RNA polymerase II transcription subunit 1 OS=Drosophila melanogaster OX=7227 GN=MED1 PE=1 SV=2;Mediator of RNA polymerase II transcription subunit 1 OS=Drosophila melanogaster OX=7227 GN=MED1 PE=1 SV=1;Mediator of RNA polymerase II transcriptio	22		5.15888	-1.26787	2.08579	-3.35365	0.0301758	0.0798649	0.0696233	0.00924247	+			+	19.8262	19.1802	23.9213	27.068	27.3661	27.7738	25.1094	22.7756	24.2621	25.4438	25.8468	27.1138	25.0176	25.967	0.449236	22	22	23.7	2401300000	94	0	0	4	11	17	18	4	2	3	4	6	12	7	6
Q9VQG4	Congested-like trachea protein	colt	Congested-like trachea protein OS=Drosophila melanogaster OX=7227 GN=colt PE=2 SV=1	7		1.73501	1.40996	-0.477253	1.88721	0.0782235	0.00583352	0.504501	0.0412187		+		+	23.3127	23.6322	25.5731	24.2202	24.5122	24.7608	27.0782	25.1556	26.921	26.2815	25.5496	25.892	25.5559	25.7698	0.104651	7	6	25.8	2395800000	59	3	5	5	3	1	3	7	3	8	6	4	4	3	4
Q8IQ71;M9MRW0;M9PEI6		dikar	Dikar, isoform C OS=Drosophila melanogaster OX=7227 GN=dikar PE=1 SV=2;Dikar, isoform D OS=Drosophila melanogaster OX=7227 GN=dikar PE=1 SV=1;Dikar, isoform F OS=Drosophila melanogaster OX=7227 GN=dikar PE=1 SV=1	26		3.58841	-2.19115	2.24179	-4.43293	0.0280036	0.0679035	0.127677	0.00732635	+			+	19.734	21.5428	21.8957	26.3459	26.7671	27.3982	22.1136	21.1405	23.9583	23.1572	24.7648	26.0157	24.684	24.9329	0.121655	26	26	13.5	2395400000	95	0	0	0	13	21	20	0	0	1	3	10	9	10	8
Q9W3C2	Uncharacterized protein CG1785	CG1785	Ribosome biogenesis protein NOP53 OS=Drosophila melanogaster OX=7227 GN=CG1785 PE=2 SV=1	17		3.76673	-4.32545	0.485507	-4.81096	0.0390171	0.00204997	0.67187	0.00709384	+	+		+	18.9232	18.2503	21.8903	27.2872	28.1635	27.8896	24.2288	21.1981	23.4805	24.4342	22.5351	23.3947	24.8837	25.4205	0.260107	17	17	41.2	2383900000	56	0	0	0	9	15	14	2	0	1	3	1	1	4	6
A0A0B4KGH0;A0A0B4KHR4;Q9VDW6	Dystrophin, isoforms A/C/F/G/H	Dys	Dystrophin, isoform K OS=Drosophila melanogaster OX=7227 GN=Dys PE=4 SV=1;Dystrophin, isoform I OS=Drosophila melanogaster OX=7227 GN=Dys PE=4 SV=1;Dystrophin, isoforms A/C/F/G/H OS=Drosophila melanogaster OX=7227 GN=Dys PE=1 SV=3	15		1.45107	1.47333	0.386172	1.08715	0.0359746	0.014202	0.524013	0.109658	+	+			26.1898	25.6639	26.9637	26.4791	25.8026	26.4689	28.0345	26.4155	27.5621	28.2222	27.2732	27.6753	27.6048	26.7272	0.417386	15	12	7.7	2373900000	45	0	3	4	2	1	1	3	3	4	8	3	3	7	3
Q24253	AP complex subunit beta	AP-1-2beta	AP complex subunit beta OS=Drosophila melanogaster OX=7227 GN=AP-1-2beta PE=1 SV=1	18		3.15686	0.799149	0.572016	0.227132	0.120717	0.0555462	0.390839	0.717389					19.5292	22.9054	24.9853	24.5671	24.7118	25.2141	25.9218	24.0345	25.2181	25.7152	25.2041	25.9712	24.3973	24.8948	0.241444	18	18	29.2	2372300000	129	0	5	14	5	8	9	11	6	11	10	15	15	9	11
Q9VAH7		yata	RE62393p OS=Drosophila melanogaster OX=7227 GN=yata PE=1 SV=1	20		2.53596	-0.364033	0.695279	-1.05931	0.0783312	0.388075	0.392411	0.200141					20.6994	22.416	24.2767	24.9522	25.4635	25.6763	25.2221	23.0315	24.6605	25.2787	24.3832	25.338	24.3801	24.8949	0.249689	20	20	36.2	2372300000	121	1	5	8	12	17	13	13	4	11	6	6	9	9	7
Q8MS38			RE15216p OS=Drosophila melanogaster OX=7227 GN=Dmel\CG33217 PE=1 SV=1	18		4.07676	-1.37422	1.11306	-2.48728	0.106757	0.0169909	0.393809	0.093099		+			16.983	20.2588	23.7041	25.4641	25.9156	25.9191	24.672	21.0574	24.1077	24.6427	23.767	24.7665	23.943	24.557	0.296497	18	18	26.5	2363500000	94	0	0	6	13	14	12	9	1	5	7	6	8	7	6
A0A0B4K6Y4;A0A0B4KGS7;A0A0B4K7D1;A0A126GV12;Q86B79	RING finger protein unkempt	unk	Unkempt, isoform C OS=Drosophila melanogaster OX=7227 GN=unk PE=3 SV=1;Unkempt, isoform F OS=Drosophila melanogaster OX=7227 GN=unk PE=3 SV=1;Unkempt, isoform D OS=Drosophila melanogaster OX=7227 GN=unk PE=3 SV=1;Unkempt, isoform G OS=Drosophila melanogast	13		2.66591	1.21625	0.721867	0.494387	0.0953759	0.0299078	0.226386	0.410183		+			21.1484	23.2959	25.3232	24.176	24.7592	25.1812	25.7675	24.3061	25.5261	26.1531	25.4709	26.1413	24.6794	25.243	0.272775	13	13	35.7	2350900000	100	2	7	11	3	2	3	10	8	10	11	8	10	9	6
X2JJK8;Q9VYS5	NADH dehydrogenase (ubiquinone) complex I, assembly factor 6 homolog	sicily	Severe impairment of CI with lengthened youth, isoform B OS=Drosophila melanogaster OX=7227 GN=sicily PE=4 SV=1;NADH dehydrogenase (ubiquinone) complex I, assembly factor 6 homolog OS=Drosophila melanogaster OX=7227 GN=sicily PE=1 SV=1	10		1.59923	0.884298	0.0445162	0.839781	0.085681	0.0547586	0.956654	0.295891					23.1259	23.5757	25.1836	24.5845	24.7069	24.7385	26.5426	24.185	25.8216	26.2116	25.2126	25.2586	24.8479	25.351	0.244079	10	10	28.4	2348700000	59	5	2	6	2	2	0	8	6	7	5	5	3	5	3
Q86PD3		CG30022;CG30023	RE56416p OS=Drosophila melanogaster OX=7227 GN=CG30022;CG30023 PE=1 SV=1	12		1.59596	2.1314	-0.566602	2.698	0.0810645	0.00143205	0.467267	0.0144689		+		+	22.6913	23.0308	24.735	22.9874	22.9711	22.8924	26.3963	24.3487	26.1999	25.6094	24.7155	24.9201	24.7744	24.9803	0.100762	12	12	41.6	2345100000	66	6	5	5	1	1	1	5	8	7	6	6	5	7	3
X2JKU5;Q24186;Q9VFE4;A0A0B4K683	40S ribosomal protein S5a;40S ribosomal protein S5b	RpS5a;RpS5b	Ribosomal protein S5a, isoform B OS=Drosophila melanogaster OX=7227 GN=RpS5a PE=3 SV=1;40S ribosomal protein S5a OS=Drosophila melanogaster OX=7227 GN=RpS5a PE=1 SV=1;40S ribosomal protein S5b OS=Drosophila melanogaster OX=7227 GN=RpS5b PE=1 SV=1;Ribosomal	5		2.35219	0.34234	0.352193	-0.00985273	0.0716593	0.413306	0.636181	0.988147					23.2502	24.3948	26.3523	26.4201	26.6214	26.9852	27.6402	25.5689	26.7882	27.4895	26.3653	27.199	26.1135	26.727	0.29627	5	5	26.8	2341700000	46	2	3	3	3	2	4	6	2	3	3	3	5	3	4
Q9VIV6			GH04973p OS=Drosophila melanogaster OX=7227 GN=Dmel\CG10194 PE=2 SV=1	11		1.4938	1.83784	0.161539	1.6763	0.049673	0.00360225	0.816692	0.0545646	+	+			23.0619	23.405	24.622	23.1191	23.2758	23.6618	25.7711	23.8375	25.477	25.6959	24.9181	24.9563	24.502	24.8236	0.156946	11	11	35.3	2339500000	106	6	5	11	3	2	2	9	9	11	10	10	8	11	9
CON__P34955				11	+	2.08875	0.268077	0.684652	-0.416574	0.0936584	0.517666	0.397211	0.579099					22.3532	22.5819	25.1691	24.9538	24.9812	25.6311	25.7697	23.5392	25.0076	25.7916	24.8441	25.7347	24.6312	24.9226	0.142359	11	11	25.7	2325300000	82	5	1	7	6	7	7	11	2	4	7	5	7	6	7
Q9VIN9		mRpS18B	28S ribosomal protein S18b, mitochondrial OS=Drosophila melanogaster OX=7227 GN=mRpS18B PE=1 SV=1	6		1.84511	0.899749	0.300779	0.59897	0.059872	0.0231234	0.675508	0.398556		+			23.1239	23.5914	25.3281	24.8384	24.8811	25.16	26.4097	24.3372	25.9295	26.2887	25.5013	25.7886	25.1268	25.6693	0.262767	6	6	36.8	2317600000	69	5	5	5	6	4	4	7	4	4	5	5	4	6	5
Q9VSN9		SrpRbeta	Signal recognition particle receptor subunit beta OS=Drosophila melanogaster OX=7227 GN=SrpRbeta PE=1 SV=2	11		2.66346	1.08176	0.22649	0.855272	0.0586582	0.050365	0.798396	0.327707					21.4604	22.453	24.6795	24.2579	24.772	24.3081	26.4499	23.8912	25.5628	26.1946	24.9848	25.4039	24.7471	25.2534	0.245626	11	11	42.6	2315400000	80	4	4	7	4	4	1	10	7	8	8	7	5	6	5
Q9VHD3	Probable maleylacetoacetate isomerase 1	GstZ1	Probable maleylacetoacetate isomerase 1 OS=Drosophila melanogaster OX=7227 GN=GstZ1 PE=1 SV=1	7		1.34696	1.13533	-0.469043	1.60437	0.131098	0.013841	0.508175	0.0619854		+			24.1164	24.5927	26.3354	25.0718	25.0792	25.5284	27.451	25.6194	27.4221	26.7447	25.9648	26.3759	26.0405	26.4889	0.218002	7	7	26	2314700000	62	4	6	6	3	1	2	6	6	7	4	5	4	4	4
Q9VCX4;A0A0B4LIH0	Ribosome-releasing factor 2, mitochondrial	EF-G2	Ribosome-releasing factor 2, mitochondrial OS=Drosophila melanogaster OX=7227 GN=mRRF2 PE=2 SV=3;Mitochondrial ribosome recycling factor 2, isoform B OS=Drosophila melanogaster OX=7227 GN=mRRF2 PE=4 SV=1	21		1.885	1.64417	0.504388	1.13978	0.0492335	0.00812596	0.559058	0.194735	+	+			22.0831	22.5566	24.0562	22.968	23.1208	23.3295	25.2442	22.8593	24.7342	25.4169	24.3893	24.5447	23.7781	24.1372	0.175118	21	21	36.9	2302500000	139	9	13	9	7	6	7	16	9	8	12	13	9	12	9
Q7KRW8	Pre-mRNA-processing factor 39	CG1646	Pre-mRNA-processing factor 39 OS=Drosophila melanogaster OX=7227 GN=CG1646 PE=1 SV=1	14		2.97784	-1.102	0.698664	-1.80066	0.0942646	0.0375903	0.502487	0.112319		+			22.013	21.2268	25.5144	26.8504	26.9822	27.1611	26.3336	23.4588	25.7993	25.9985	25.2476	26.4416	25.7374	26.0902	0.172051	14	14	19.2	2297400000	70	0	0	4	11	8	11	5	1	4	2	4	6	6	8
Q9VDY1	Putative DNA helicase Ino80	Ino80	Chromatin-remodeling ATPase INO80 OS=Drosophila melanogaster OX=7227 GN=Ino80 PE=1 SV=2	28		6.25483	-1.94045	4.51221	-6.45266	0.00928589	0.0172154	0.0199588	0.00437464	+	+	+	+	17.8498	16.2734	20.5243	26.1908	26.4205	26.622	21.4674	17.8077	20.6002	24.3457	23.7109	25.3553	24.0846	25.0573	0.459474	28	28	22.9	2293800000	102	0	0	1	19	20	21	0	0	0	5	5	12	6	13
P91875	DNA-directed RNA polymerase I subunit RPA1	RpI1	DNA-directed RNA polymerase I subunit RPA1 OS=Drosophila melanogaster OX=7227 GN=RpI1 PE=1 SV=2	26		4.11916	-0.571678	0.968946	-1.54062	0.0875815	0.3137	0.435947	0.2131					18.3068	20.0243	24.27	25.2723	25.9285	25.4729	25.2787	21.9914	24.7817	25.2693	24.0921	25.5972	24.5605	24.8748	0.153427	27	26	25.8	2292200000	136	0	1	12	14	17	13	12	1	11	7	8	11	16	13
Q9VRP4		Ppat-Dpck	Bifunctional phosphopantetheine adenylyltransferase - Dephospho-CoA kinase OS=Drosophila melanogaster OX=7227 GN=Ppat-Dpck PE=1 SV=2	11		1.82916	1.07974	0.523589	0.556149	0.0483972	0.029367	0.486282	0.417779	+	+			23.0135	23.6969	24.9673	24.4756	24.6425	24.8079	26.0631	24.0239	25.5075	26.3391	25.3519	25.4741	24.7026	25.2989	0.288171	11	11	29.5	2286400000	102	7	6	9	6	5	7	9	8	9	11	7	6	4	8
Q6NR46		Spt-I	RE58623p OS=Drosophila melanogaster OX=7227 GN=Spt-I PE=1 SV=1	13		2.52813	1.83125	0.647454	1.1838	0.0571574	0.00573708	0.4118	0.144473		+			22.243	23.8289	25.376	24.2241	24.6178	24.6966	26.6998	24.514	25.8762	26.9381	25.9137	26.1805	25.31	25.5497	0.117206	13	13	38.7	2276800000	73	3	3	5	1	2	1	12	4	7	11	11	5	3	5
Q7YZA2	Uncharacterized protein CG7065	CG7065	Uncharacterized protein CG7065 OS=Drosophila melanogaster OX=7227 GN=CG7065 PE=1 SV=1	27		3.76966	-0.130351	1.52468	-1.65504	0.0445783	0.798323	0.136467	0.115667	+				20.0037	20.4088	23.9764	24.791	25.3147	25.9833	24.8984	22.3207	23.9048	25.319	24.623	25.756	24.0889	24.2692	0.0882423	27	27	29.6	2276400000	140	0	0	8	15	19	22	8	1	6	12	9	17	11	12
G4LTX1;Q8IQ56	Transmembrane protein 11 homolog, mitochondrial	PGRP-LD-RB;Pmi	GH14535p2 OS=Drosophila melanogaster OX=7227 GN=Pmi PE=1 SV=1;Transmembrane protein 11 homolog, mitochondrial OS=Drosophila melanogaster OX=7227 GN=Pmi PE=1 SV=3	5		1.78615	3.02478	0.27431	2.75047	0.0809096	0.00105979	0.731485	0.0168789		+		+	24.2221	24.7056	26.5284	23.6838	24.2449	23.8116	27.6853	25.3858	26.9206	27.4665	26.381	26.9671	26.125	26.2831	0.0773952	5	5	39.9	2268900000	35	4	1	3	1	1	1	5	2	4	4	2	2	3	2
A0A0B4JCT8;Q9V780	Protein lap1	Lap1	Lap1, isoform B OS=Drosophila melanogaster OX=7227 GN=Lap1 PE=4 SV=1;Protein lap1 OS=Drosophila melanogaster OX=7227 GN=Lap1 PE=2 SV=1	4		2.75759	0.239548	0.63073	-0.391182	0.10805	0.80073	0.500695	0.728362					22.1334	25.0961	26.3768	25.5281	27.8004	27.832	27.6887	25.2707	27.0274	27.8671	26.3944	27.6175	26.3494	27.3182	0.457757	4	4	7.5	2267300000	19	1	1	1	1	1	0	1	0	1	2	3	4	0	3
Q9VBY8		Unc-13-4B	Protein unc-13 homolog 4B OS=Drosophila melanogaster OX=7227 GN=stac PE=1 SV=5	18		2.75105	1.49946	0.735187	0.764276	0.0926605	0.0058478	0.204879	0.167553		+			20.4162	22.9881	24.639	23.7021	23.8681	24.228	25.3355	23.8876	24.8678	25.5097	24.9958	25.7909	24.1673	24.6913	0.254023	18	18	17.2	2256000000	121	0	8	12	8	6	8	8	10	10	10	12	11	10	8
M9PDU4;Q94519	Acyl carrier protein;Acyl carrier protein, mitochondrial	ND-ACP;mtacp1	Acyl carrier protein OS=Drosophila melanogaster OX=7227 GN=ND-ACP PE=1 SV=1;Acyl carrier protein, mitochondrial OS=Drosophila melanogaster OX=7227 GN=ND-ACP PE=2 SV=1	3		1.61528	0.620457	-0.698108	1.31857	0.0919084	0.127846	0.336589	0.0754941					24.4671	25.0081	26.6508	26.4072	26.3388	26.3643	28.5755	26.6751	27.8155	27.6351	26.626	26.7106	26.52	27.0399	0.252068	3	3	14.4	2254900000	15	1	1	1	1	1	1	1	2	1	1	1	1	1	1
A0A0B4KFT0;Q94514	Cytochrome c oxidase subunit 5A, mitochondrial	CoVa	Cytochrome c oxidase subunit 5A, mitochondrial OS=Drosophila melanogaster OX=7227 GN=COX5A PE=3 SV=1;Cytochrome c oxidase subunit 5A, mitochondrial OS=Drosophila melanogaster OX=7227 GN=COX5A PE=2 SV=2	8		2.19709	2.93069	0.101837	2.82885	0.0665223	0.00192818	0.906189	0.0186184		+		+	23.5826	23.6957	26.0219	23.4392	23.6715	23.9886	27.4888	25.1163	26.9808	27.3131	26.0331	26.5452	25.4445	26.3101	0.411967	8	8	52.3	2253500000	45	4	3	4	0	0	0	5	6	6	3	5	3	1	5
Q8T4C9			AT03632p OS=Drosophila melanogaster OX=7227 GN=Dmel\CG6310 PE=1 SV=1	7		2.84364	0.12018	0.927958	-0.807778	0.0846772	0.735756	0.333625	0.366209					21.1743	23.4838	25.3475	25.8616	26.2593	26.0551	26.2238	23.6971	25.8317	26.5111	25.556	26.4694	25.4507	25.8395	0.189413	7	7	39.4	2253400000	52	0	5	5	4	6	3	4	1	3	5	5	4	4	3
Q8SX57		CG11005	LD44221p OS=Drosophila melanogaster OX=7227 GN=CG11005 PE=1 SV=1	11		2.66007	0.0407524	0.279471	-0.238719	0.0691291	0.854449	0.589845	0.629639					20.748	22.7013	24.4301	25.0406	25.2718	25.425	25.795	24.2584	24.9679	25.4795	24.9354	25.4447	24.5393	25.097	0.270003	11	11	52.5	2250400000	85	2	5	6	6	6	6	6	8	5	6	7	9	7	6
A4V201;E1JI11;M9PFP3;M9PI76;B7Z060;P47825	Transcription initiation factor TFIID subunit 4	Taf4	TBP-associated factor 4, isoform D OS=Drosophila melanogaster OX=7227 GN=Taf4 PE=1 SV=1;TBP-associated factor 4, isoform F OS=Drosophila melanogaster OX=7227 GN=Taf4 PE=1 SV=1;TBP-associated factor 4, isoform G OS=Drosophila melanogaster OX=7227 GN=Taf4 PE	8		3.76365	0.215549	3.6235	-3.40795	0.042641	0.836657	0.0224489	0.00611412	+		+	+	21.8529	23.9582	25.029	26.3432	27.3401	27.8009	24.3057	22.7995	24.1553	25.7963	27.4956	28.8391	26.9357	27.3063	0.180614	8	8	12.6	2249100000	29	0	0	0	4	4	4	0	0	0	1	5	4	3	4
Q9VF85		Aats-ser	Serine--tRNA ligase OS=Drosophila melanogaster OX=7227 GN=SerRS-m PE=1 SV=1	13		1.89097	2.49809	0.33512	2.16297	0.0577645	0.000791689	0.670899	0.0370816		+		+	22.9099	22.993	24.9765	23.2757	22.9083	22.874	26.0112	23.8094	25.7264	25.9116	25.0806	25.5602	24.6687	25.1112	0.215235	13	13	36.9	2247800000	62	5	5	8	1	1	1	7	5	8	4	5	5	4	3
Q8SY53		Ostgamma	GH11935p OS=Drosophila melanogaster OX=7227 GN=Ostgamma PE=1 SV=1	7		2.1811	-0.0797647	0.564172	-0.643937	0.102276	0.832392	0.481452	0.393059					23.1138	24.6697	26.5147	26.7665	27.3055	27.0088	27.3181	25.1208	26.71	27.5004	26.4026	26.9385	26.3398	26.6898	0.170687	7	7	23	2242400000	44	2	2	4	4	3	2	5	2	4	2	4	4	3	3
M9PBH6;Q9W0K4	Protein bric-a-brac 2	bab2	Bric a brac 2, isoform B OS=Drosophila melanogaster OX=7227 GN=bab2 PE=4 SV=1;Protein bric-a-brac 2 OS=Drosophila melanogaster OX=7227 GN=bab2 PE=1 SV=2	4		NaN	NaN	NaN	0	1	1	1	NaN					NaN	NaN	NaN	NaN	NaN	NaN	NaN	NaN	NaN	27.0187	26.5489	27.8317	NaN	NaN		4	4	7.6	2236200000	11	1	2	0	1	0	0	0	0	0	1	2	4	0	0
Q9VHN6	39S ribosomal protein L19, mitochondrial	mRpL19	39S ribosomal protein L19, mitochondrial OS=Drosophila melanogaster OX=7227 GN=mRpL19 PE=2 SV=1	11		2.2555	1.33215	-0.120148	1.45229	0.0609653	0.00902878	0.872516	0.100626		+			22.399	23.1279	25.2074	24.1796	24.6735	24.6512	26.8417	24.6551	26.3644	26.2149	25.4193	25.8665	24.9685	25.6586	0.331935	11	11	52.9	2233400000	85	5	4	8	4	5	4	9	8	10	6	7	4	5	6
Q9W1B0	Serine/threonine-protein kinase Genghis Khan	gek	Serine/threonine-protein kinase Genghis Khan OS=Drosophila melanogaster OX=7227 GN=gek PE=1 SV=1	34		3.2868	3.10186	0.741477	2.36038	0.110897	0.00651863	0.219063	0.0275862		+		+	18.8254	22.8138	24.112	21.8763	21.3011	23.1286	25.23	23.7027	24.4544	25.6846	24.8175	25.1095	23.7901	24.2872	0.241249	34	34	27.9	2231100000	141	0	10	12	0	0	2	15	15	14	22	20	13	8	10
A0A0S0X8K7;Q9W4V8	Mitochondrial import inner membrane translocase subunit TIM50-C	ttm50	Mitochondrial import inner membrane translocase subunit TIM50 OS=Drosophila melanogaster OX=7227 GN=ttm50 PE=3 SV=1;Mitochondrial import inner membrane translocase subunit TIM50-C OS=Drosophila melanogaster OX=7227 GN=ttm50 PE=2 SV=2	12		1.81403	0.966631	-0.0795759	1.04621	0.104903	0.0456532	0.925275	0.239141		+			22.522	22.9985	25.1732	24.0911	24.5863	24.5584	26.4243	24.0046	25.9456	25.9075	24.8816	25.3468	24.9903	25.2749	0.139034	13	12	31.3	2222600000	65	4	4	6	2	3	1	7	5	6	6	5	5	5	6
O62602		lic	Licorne OS=Drosophila melanogaster OX=7227 GN=lic PE=1 SV=1	14		2.10687	0.377357	0.539856	-0.162499	0.0861603	0.24153	0.337442	0.744343					22.429	24.1479	25.5456	25.6185	25.6195	26.0731	26.3037	24.7945	25.7254	26.2957	25.6979	26.4496	25.3633	25.4582	0.0465162	14	14	44.3	2215700000	73	1	2	6	5	4	4	7	4	4	7	4	13	6	6
Q9VXN4	Probable arginine--tRNA ligase, cytoplasmic	Aats-arg	Probable arginine--tRNA ligase, cytoplasmic OS=Drosophila melanogaster OX=7227 GN=ArgRS PE=2 SV=1	18		2.22705	0.495826	0.455395	0.0404313	0.0823514	0.0910174	0.410791	0.934471					21.1032	23.2109	24.3218	24.4303	24.7394	24.6598	25.3563	23.8066	24.788	25.2872	24.6991	25.3307	24.3526	24.6594	0.149802	18	18	28.6	2206900000	90	1	6	9	5	6	7	8	6	9	6	9	6	5	7
Q7JNE1		prod	Regulatory protein zeste OS=Drosophila melanogaster OX=7227 GN=prod PE=1 SV=1	12		2.95897	-0.820521	1.47951	-2.30004	0.0580644	0.0674327	0.117471	0.029733				+	20.7643	21.6029	24.3535	25.7785	26.0162	26.2644	24.5831	22.3754	24.2005	25.6893	24.6603	25.248	24.981	25.2459	0.129443	12	12	45.4	2203000000	51	1	1	3	8	5	10	2	2	2	3	2	4	5	3
Q8SZ15			RE23670p OS=Drosophila melanogaster OX=7227 GN=Dmel\CG10914 PE=1 SV=1	15		1.83465	1.60411	0.327229	1.27688	0.0674725	0.00498492	0.719288	0.187092		+			22.774	22.9356	24.895	23.6421	23.8368	23.8173	26.1002	23.472	25.5547	25.9286	25.0853	25.0947	24.295	24.8893	0.287277	15	15	36.5	2200800000	103	6	10	11	3	3	4	10	7	11	10	8	7	7	6
M9PG32;P49847	Transcription initiation factor TFIID subunit 6	Taf6	TBP-associated factor 6, isoform B OS=Drosophila melanogaster OX=7227 GN=Taf6 PE=3 SV=1;Transcription initiation factor TFIID subunit 6 OS=Drosophila melanogaster OX=7227 GN=Taf6 PE=1 SV=2	16		5.03023	-0.898582	3.19504	-4.09362	0.0219448	0.271382	0.0451642	0.0210455	+		+	+	18.8386	18.3483	22.4345	24.8195	26.4264	26.162	22.9473	19.7472	22.4325	24.63	24.2093	25.8728	24.585	24.6859	0.0494575	16	16	42.6	2199600000	77	0	0	2	6	16	13	2	1	2	5	6	9	9	6
Q9VAA9			JIL-1 anchoring and stabilizing protein, isoform A OS=Drosophila melanogaster OX=7227 GN=Jasper PE=1 SV=1	19		4.87945	-2.85595	2.7474	-5.60334	0.00326148	0.00339199	0.0165597	0.000726749	+	+	+	+	19.1384	17.4372	19.612	26.3566	26.1635	26.8737	21.8374	19.8973	20.8491	24.054	22.7961	23.9759	24.3796	24.5715	0.09391	19	19	50.9	2198000000	82	0	0	1	19	16	17	0	1	1	5	3	5	7	7
Q9W1H5		DCP1	Decapping protein 1, isoform A OS=Drosophila melanogaster OX=7227 GN=DCP1 PE=1 SV=1	12		2.43178	1.67246	0.78931	0.883153	0.0667782	0.00399498	0.220871	0.176455		+			21.9984	23.8163	25.2852	24.1271	24.4644	24.7863	25.9953	24.351	25.6809	26.4966	25.7813	26.1173	25.3844	25.3962	0.00578761	12	12	49.2	2194800000	92	1	8	10	3	2	3	8	8	5	11	9	10	6	8
Q27593	Cytochrome P450 6a8	Cyp6a8	Cytochrome P450 6a8 OS=Drosophila melanogaster OX=7227 GN=Cyp6a8 PE=2 SV=2	18		2.9547	1.74658	0.244883	1.5017	0.0308919	0.00580272	0.750019	0.0897538	+	+			20.8288	21.9739	23.7745	23.2263	23.6996	23.2757	25.8608	23.6449	25.2009	25.6427	24.6438	25.1549	24.3513	24.7249	0.182113	18	16	34	2189200000	76	2	2	5	1	1	1	13	5	11	10	9	8	4	4
X2J9A5;Q9VII9			Uncharacterized protein, isoform B OS=Drosophila melanogaster OX=7227 GN=CCG31673 PE=1 SV=1;LD14730p OS=Drosophila melanogaster OX=7227 GN=CCG31673 PE=1 SV=2	9		2.08198	0.464144	-0.0816294	0.545773	0.0698084	0.193453	0.902854	0.430071					22.2637	23.5716	25.0954	25.0204	25.1017	25.6621	26.6795	24.6859	26.0562	25.9169	25.29	25.9699	25.0445	25.0369	0.0037291	9	9	45.5	2182500000	90	2	5	6	4	6	4	11	9	7	9	7	7	6	7
Q8SYL0			CDP-diacylglycerol--glycerol-3-phosphate 3-phosphatidyltransferase OS=Drosophila melanogaster OX=7227 GN=PGS1 PE=2 SV=1	17		1.73882	1.27094	0.639403	0.631536	0.0743448	0.0105806	0.444559	0.433018		+			22.5764	23.3087	24.8846	23.9847	24.3153	23.8733	25.6251	23.2895	25.1532	25.8122	24.9972	25.1767	24.3571	25.0562	0.336094	17	17	42.5	2181900000	99	5	9	10	4	4	0	10	4	8	12	10	10	7	6
Q9VW09	E3 ubiquitin-protein ligase listerin	l(3)76BDr	E3 ubiquitin-protein ligase listerin OS=Drosophila melanogaster OX=7227 GN=Ltn1 PE=1 SV=2	28		2.54169	0.100755	0.586817	-0.486062	0.0724478	0.728757	0.360436	0.436734					20.5919	22.1746	24.1506	24.3907	24.85	24.9993	25.0625	23.2526	24.4666	24.9954	24.4524	25.0944	24.1802	24.4595	0.136484	28	28	19.4	2175000000	115	1	4	13	5	7	8	11	7	8	9	10	10	10	12
Q9VEP9			GH03554p OS=Drosophila melanogaster OX=7227 GN=Sf3a1 PE=1 SV=1	25		3.95091	-2.78165	1.87696	-4.65862	0.0523931	0.00488528	0.125982	0.0071949		+		+	16.8843	19.867	21.6353	26.5116	25.6583	26.4143	22.7972	19.8403	21.9709	23.3058	22.7564	24.1771	24.4886	24.2817	0.101204	25	25	40.6	2172300000	82	0	0	0	19	16	19	1	0	1	3	2	4	11	6
A4V2B8;P08181	Casein kinase II subunit alpha	CkIIalpha	Casein kinase IIalpha, isoform C OS=Drosophila melanogaster OX=7227 GN=CkIIalpha PE=1 SV=1;Casein kinase II subunit alpha OS=Drosophila melanogaster OX=7227 GN=CkIIalpha PE=1 SV=2	13		2.93016	-0.436951	0.853596	-1.29055	0.0397387	0.328597	0.311669	0.130511	+				21.0565	22.4076	24.2064	25.5481	26.1635	26.0602	25.6665	23.4257	24.808	25.5813	24.8498	26.0299	24.792	25.0333	0.117981	13	13	56.5	2161100000	75	1	2	6	9	9	10	5	2	4	6	5	5	4	7
Q9W1R5	Protein virilizer	vir	Protein virilizer OS=Drosophila melanogaster OX=7227 GN=vir PE=1 SV=1	24		3.92238	-0.314982	1.08853	-1.40351	0.0882763	0.483024	0.3148	0.195245					19.2504	18.8518	24.1767	24.6261	25.0312	25.3337	24.7855	21.8765	24.1185	25.0417	23.9769	25.0274	24.0317	24.1735	0.0694341	24	24	19.9	2158500000	127	0	0	10	16	13	13	12	2	9	10	8	12	12	10
Q9V9W7		rod	Rough deal OS=Drosophila melanogaster OX=7227 GN=rod PE=1 SV=2	24		2.70236	1.28102	0.772635	0.50839	0.0700417	0.0129707	0.232295	0.353667		+			20.3946	22.3582	24.0792	23.4882	23.758	23.8498	25.0652	23.4345	24.1214	25.4402	24.474	25.0249	23.8473	24.0061	0.0777513	24	24	15.4	2156700000	132	0	10	10	4	4	3	14	9	9	20	18	15	9	7
A0A0B4LG26;A8DYJ3;Q11002	Calpain-A;Calpain-A catalytic subunit	CalpA	Calpain-A, isoform D OS=Drosophila melanogaster OX=7227 GN=CalpA PE=1 SV=1;Calpain-A, isoform C OS=Drosophila melanogaster OX=7227 GN=CalpA PE=1 SV=1;Calpain-A OS=Drosophila melanogaster OX=7227 GN=CalpA PE=1 SV=2	16		2.99549	4.41082	0.796951	3.61387	0.0871518	0.0168929	0.274249	0.0363915		+		+	20.4491	23.0015	24.8428	22.1234	19.2661	22.6579	25.5039	23.9546	25.4305	26.0869	25.0092	26.1837	23.9619	24.4142	0.219896	16	14	26.8	2151400000	92	4	7	8	1	0	0	10	10	10	8	9	11	7	7
Q9VTK9;M9PI17;Q8IQF8;M9PF61			Aldo-keto reductase 1B, isoform A OS=Drosophila melanogaster OX=7227 GN=Akr1B PE=1 SV=2;Aldo-keto reductase 1B, isoform D OS=Drosophila melanogaster OX=7227 GN=Akr1B PE=1 SV=1;AT18092p OS=Drosophila melanogaster OX=7227 GN=Akr1B PE=1 SV=1;Aldo-keto reducta	11		1.97121	-0.261801	0.336046	-0.597847	0.0907767	0.218999	0.506453	0.235948					21.7769	23.7094	24.7511	25.605	25.5982	25.7332	25.7841	24.3056	25.0531	25.6493	25.0553	25.4464	24.9466	25.5419	0.287728	11	11	33.5	2149900000	48	1	6	4	4	1	2	4	6	2	6	3	2	4	3
Q7JVH6			LD24696p OS=Drosophila melanogaster OX=7227 GN=Dmel\CG9436 PE=1 SV=1	11		2.09487	0.454948	0.258365	0.196583	0.0685308	0.0491156	0.608296	0.686949		+			21.4902	23.1332	24.3736	24.496	24.6207	24.8001	25.6565	24.1286	24.7215	25.273	24.8251	25.1835	24.2563	24.6821	0.207202	11	11	48.6	2141400000	93	2	8	9	5	5	5	10	7	8	6	6	11	4	7
Q9V428		ics	Icarus, isoform A OS=Drosophila melanogaster OX=7227 GN=ics PE=1 SV=2	10		2.90443	-0.364927	0.729266	-1.09419	0.079691	0.441169	0.389573	0.181722					19.9608	22.0622	24.0557	24.9494	25.3473	25.5901	25.1486	22.9529	24.5028	25.1991	24.1728	25.4201	24.2564	24.8666	0.294685	10	10	55.1	2139800000	110	0	6	10	12	13	12	6	3	8	7	7	9	10	7
B7YZV6;M9PFS7;Q9VK33	Polycomb protein Sfmbt	Sfmbt	Scm-related gene containing four mbt domains, isoform C OS=Drosophila melanogaster OX=7227 GN=Sfmbt PE=1 SV=1;Scm-related gene containing four mbt domains, isoform D OS=Drosophila melanogaster OX=7227 GN=Sfmbt PE=1 SV=1;Polycomb protein Sfmbt OS=Drosophila	19		5.68199	-0.611656	4.72383	-5.33548	0.0349749	0.327181	0.0313425	0.0185831	+		+	+	NaN	17.5892	21.385	25.3024	25.8773	26.1627	20.7915	17.9199	22.6245	24.6123	24.7564	26.1386	24.226	23.8656	0.175743	19	19	24.2	2137200000	82	0	0	4	11	14	13	1	0	2	6	7	11	5	8
Q9VZS3	Protein translation factor SUI1 homolog	CG17737	Eukaryotic translation initiation factor eIF1 OS=Drosophila melanogaster OX=7227 GN=eIF1 PE=1 SV=1	6		2.07211	0.172767	0.440809	-0.268042	0.0721803	0.468096	0.393598	0.566834					22.4085	24.3092	25.2331	25.7373	25.8474	26.0642	26.404	24.9753	25.4655	26.2876	25.6721	26.2074	25.4836	25.8893	0.19754	6	6	50	2135600000	59	1	3	6	5	4	5	4	4	3	6	5	6	3	4
Q9W1N3		levy	Levy, isoform A OS=Drosophila melanogaster OX=7227 GN=levy PE=1 SV=1	3		2.39988	-0.152793	0.254964	-0.407757	0.0699365	0.584381	0.710439	0.532305					22.4229	24.1045	25.7	26.4643	26.7409	26.6802	27.0876	25.0904	26.484	26.9594	26.1915	26.2761	26.1996	26.4192	0.107428	3	3	23.9	2135300000	32	0	1	3	3	3	3	3	3	2	3	2	1	3	2
Q9VMH4		CG9175-RA	FI09914p OS=Drosophila melanogaster OX=7227 GN=Dmel\CG9175 PE=2 SV=1	10		3.00443	0.87036	0.398045	0.472315	0.0820455	0.062865	0.612927	0.519507					20.3705	22.5272	24.7441	24.4228	24.7436	24.8777	26.0952	23.8919	25.4739	25.9695	24.9402	25.7455	24.6208	25.1128	0.238831	10	10	29	2134800000	48	1	4	4	1	3	3	5	5	5	5	3	3	4	2
Q9VQ39			IP05441p OS=Drosophila melanogaster OX=7227 GN=Dmel\CG31937 PE=1 SV=1	9		2.47798	0.858857	0.686876	0.171981	0.0651804	0.117568	0.376813	0.814961					21.8276	23.3918	25.0571	24.4744	25.1602	25.4993	26.1639	24.0537	25.4322	26.4002	25.3363	25.9739	24.8233	25.0949	0.13276	9	9	34	2124800000	62	2	6	7	1	1	1	7	5	8	9	5	4	4	2
Q9VE72		koko	Cyclin-Q OS=Drosophila melanogaster OX=7227 GN=koko PE=2 SV=1	9		2.79179	-2.77052	1.78845	-4.55897	0.0166804	0.045172	0.0635089	0.0276058	+	+		+	20.1945	21.334	22.0883	25.6973	26.145	28.4613	22.5432	NaN	21.8747	23.77	23.3738	24.8482	24.0919	24.5896	0.241512	9	9	50.2	2124500000	54	0	0	0	10	9	11	0	0	0	2	2	6	6	8
Q8IPA8;Q8IPA5			Uncharacterized protein, isoform E OS=Drosophila melanogaster OX=7227 GN=CG4831 PE=1 SV=1;RE15581p OS=Drosophila melanogaster OX=7227 GN=CG4831 PE=1 SV=1	8		5.21868	-1.9317	4.60602	-6.53772	0.0671014	0.0180447	0.0168118	0.00398113		+	+	+	17.2836	NaN	22.0102	26.3667	27.0525	26.9728	20.1492	18.4544	22.1752	24.3252	24.5121	25.7596	25.6423	25.1126	0.256788	8	2	43.9	2119300000	48	0	0	1	8	6	9	0	0	0	3	5	5	5	6
Q9VW26	Ornithine aminotransferase, mitochondrial	Oat	Ornithine aminotransferase, mitochondrial OS=Drosophila melanogaster OX=7227 GN=Oat PE=2 SV=1	12		1.63814	1.31102	0.0911223	1.21989	0.0780447	0.00704383	0.891735	0.109955		+			23.3378	24.0125	25.5545	24.5867	24.4547	24.8447	26.6005	24.6973	26.2481	26.1962	25.479	26.144	25.0581	25.6266	0.275102	12	12	34.6	2113400000	90	7	10	9	1	1	0	10	7	11	7	8	10	4	5
Q5LJZ2	Histone-lysine N-methyltransferase SETD1	Set1	Histone-lysine N-methyltransferase SETD1 OS=Drosophila melanogaster OX=7227 GN=Set1 PE=1 SV=1	25		5.52308	-1.00273	5.12027	-6.123	0.0355558	0.0889285	0.00755855	0.00316589	+		+	+	16.0054	21.657	20.5075	25.5182	26.1109	26.1181	21.3567	18.0924	19.9292	24.7695	24.3001	25.6695	24.245	24.7007	0.22151	25	25	20.1	2111100000	90	0	1	1	12	14	16	1	0	1	6	9	13	8	8
Q24439	ATP synthase subunit O, mitochondrial	Oscp	ATP synthase subunit O, mitochondrial OS=Drosophila melanogaster OX=7227 GN=ATPsynO PE=2 SV=2	12		1.45749	0.742645	-0.254091	0.996737	0.127748	0.10227	0.760336	0.245901					22.592	22.7446	24.749	23.8249	24.0084	24.3968	26.0065	23.6704	25.5434	25.3992	24.3464	24.7125	24.5755	24.3987	0.0865893	12	12	55.5	2110500000	98	5	6	9	5	3	5	9	10	12	9	9	5	6	5
Q94533	Ribosomal protein S6 kinase	S6k	Ribosomal protein S6 kinase OS=Drosophila melanogaster OX=7227 GN=S6k PE=1 SV=2	14		4.31615	0.207642	0.647127	-0.439484	0.102278	0.615613	0.398893	0.53452					17.6402	22.463	24.4404	25.2887	25.5492	26.0312	26.1582	24.0612	25.3312	26.224	25.2099	26.0581	25.1039	25.2616	0.0771762	14	14	41.8	2106800000	86	0	2	2	8	8	7	9	5	5	10	9	9	5	7
Q24319	Dolichyl-diphosphooligosaccharide--protein glycosyltransferase 48 kDa subunit	Ost48	Dolichyl-diphosphooligosaccharide--protein glycosyltransferase 48 kDa subunit OS=Drosophila melanogaster OX=7227 GN=Ost48 PE=2 SV=2	14		2.23912	-0.0193024	0.697473	-0.716775	0.0392849	0.938316	0.439866	0.43809	+				22.0302	23.0821	24.5616	25.2198	25.8929	25.3365	25.7586	23.1682	25.372	25.5479	25.2482	25.5952	24.7011	25.2992	0.289014	14	14	48.6	2104500000	111	10	9	7	6	7	5	9	6	10	7	8	9	9	9
Q8SXF0		mRpS9	Mitochondrial ribosomal protein S9 OS=Drosophila melanogaster OX=7227 GN=mRpS9 PE=1 SV=1	8		1.78241	1.24068	-0.0274976	1.26818	0.0632881	0.0329401	0.974109	0.175461		+			24.3969	24.4526	26.3062	25.2397	25.501	26.0402	27.7979	25.4136	27.3739	27.4151	26.3659	26.722	26.4202	26.4489	0.0140867	8	8	23.8	2096700000	62	3	3	3	2	3	5	6	6	7	6	5	6	2	5
Q9VB69;E1JIZ5;E1JIZ4	Malic enzyme	Men-b	Malic enzyme OS=Drosophila melanogaster OX=7227 GN=Men-b PE=1 SV=1;Malic enzyme OS=Drosophila melanogaster OX=7227 GN=Men-b PE=1 SV=1;Malic enzyme OS=Drosophila melanogaster OX=7227 GN=Men-b PE=1 SV=1	9		2.84511	-0.483802	0.267844	-0.751646	0.0423235	0.574861	0.777173	0.522545	+				22.2436	23.443	25.3286	25.9487	26.7083	28.3449	27.0918	24.6328	27.0223	27.1062	25.8652	26.5792	25.7344	25.9521	0.106504	9	9	19.1	2095700000	44	0	3	2	2	1	1	7	3	7	4	3	6	3	2
Q9W526		EG:67A9.2	LD24704p OS=Drosophila melanogaster OX=7227 GN=Dmel\CG16903 PE=1 SV=1	13		4.16268	-1.24296	1.95104	-3.194	0.0691877	0.0114133	0.101008	0.0225213		+		+	18.6183	NaN	22.5344	25.8203	25.9953	26.1304	24.1241	21.1284	23.1114	24.9314	24.2137	25.0719	24.5345	24.9592	0.206674	13	13	24.6	2089300000	79	0	0	2	13	11	9	6	1	3	6	6	6	8	8
O16102	Chromodomain-helicase-DNA-binding protein 3	Chd3	Chromodomain-helicase-DNA-binding protein 3 OS=Drosophila melanogaster OX=7227 GN=Chd3 PE=1 SV=3	16		3.67548	-0.66121	1.63301	-2.29422	0.00825136	0.186242	0.22031	0.100937	+				21.5031	22.4788	23.7811	26.6682	26.8059	27.299	26.1423	22.5792	25.1689	26.2708	25.6218	26.8968	25.4207	25.9576	0.26016	19	16	23.4	2088700000	65	0	0	0	11	8	13	5	0	3	4	5	5	4	7
Q9VRG7;X2JEK6;X2JCV6	CTD nuclear envelope phosphatase 1 homolog	Dd	CTD nuclear envelope phosphatase 1 homolog OS=Drosophila melanogaster OX=7227 GN=Dd PE=2 SV=1;Dullard, isoform C OS=Drosophila melanogaster OX=7227 GN=Dd PE=4 SV=1;Dullard, isoform B OS=Drosophila melanogaster OX=7227 GN=Dd PE=4 SV=1	7		2.66527	-0.123211	0.513395	-0.636606	0.0616989	0.722263	0.44101	0.322925					21.2701	23.5271	24.6723	25.9007	25.663	26.2711	26.2255	24.3669	25.3327	26.1996	25.2982	25.9675	25.0554	25.7256	0.32268	7	7	29.6	2087300000	50	1	2	1	4	6	3	6	2	4	5	4	5	3	4
Q9VI64			LD30995p OS=Drosophila melanogaster OX=7227 GN=Dmel\CG10098 PE=1 SV=1	8		2.04905	-0.141216	0.43574	-0.576956	0.0844273	0.62076	0.413655	0.297261					21.8705	23.7653	24.8806	25.4066	25.6234	26.0572	25.8505	24.3225	25.1833	25.6935	25.1943	25.7757	24.9826	25.5387	0.269249	8	8	31.2	2083600000	69	3	4	5	6	6	8	5	5	4	4	5	5	5	4
Q7PLT4		Tim17b	Translocase of the inner mitochondrial membrane 17b, isoform A OS=Drosophila melanogaster OX=7227 GN=Tim17b PE=1 SV=1	8		2.18646	0.0839132	0.429588	-0.345675	0.0483744	0.714221	0.477114	0.539768	+				22.3127	23.4521	24.9125	25.5112	25.7241	25.7495	25.9063	24.299	25.7425	26.0862	25.3951	25.7553	25.0199	25.5212	0.243269	8	8	42.2	2081200000	70	0	2	5	5	5	6	6	5	5	7	5	7	6	6
O15971		Rab10	LD39986p OS=Drosophila melanogaster OX=7227 GN=Rab10 PE=1 SV=1	6		2.12099	0.681074	0.695192	-0.0141176	0.0856247	0.057103	0.34103	0.982442					22.434	23.953	25.5582	25.2549	25.5484	25.4615	26.2581	24.2574	25.707	26.2851	25.6232	26.3998	25.2337	25.7653	0.257634	7	5	33.8	2077700000	55	2	4	3	5	3	6	5	3	3	5	3	5	5	3
P04359	60S ribosomal protein L32	RpL32	60S ribosomal protein L32 OS=Drosophila melanogaster OX=7227 GN=RpL32 PE=1 SV=3	6		2.4019	-0.259969	0.615498	-0.875467	0.0716473	0.615084	0.409582	0.250319					22.0683	23.5242	25.2547	25.6454	26.6842	26.5032	26.1851	24.2989	25.7223	26.5863	25.3678	26.0987	24.9253	25.9178	0.468128	6	6	35.8	2076300000	42	1	3	3	3	5	3	3	2	3	3	3	4	2	4
Q9W102		Orc4	Origin recognition complex subunit 4 OS=Drosophila melanogaster OX=7227 GN=Orc4 PE=1 SV=1	11		2.63076	-1.25803	0.889818	-2.14784	0.115884	0.0392408	0.316633	0.0366393		+		+	20.5094	22.3531	24.8467	26.1396	26.6583	26.5776	25.137	22.9695	24.8255	25.3052	24.4884	25.8078	25.0818	25.3417	0.127043	11	11	32.2	2074700000	73	0	2	4	9	9	8	3	2	4	2	4	8	8	10
Q9W5R5		Slmap	LD47843p OS=Drosophila melanogaster OX=7227 GN=Slmap PE=1 SV=2	28		2.72384	2.6359	0.812316	1.82359	0.062137	0.00348011	0.218281	0.0412818		+		+	20.4863	22.5172	24.0557	21.8624	22.3788	23.0819	24.9519	23.2849	24.557	25.5027	24.6773	25.0508	24.037	24.3348	0.145465	28	28	40.1	2074400000	117	0	8	14	1	0	1	14	10	14	16	15	10	6	8
Q24572;E1JIL4	Probable histone-binding protein Caf1	Caf1	Chromatin assembly factor 1 p55 subunit OS=Drosophila melanogaster OX=7227 GN=Caf1-55 PE=1 SV=1;Chromatin assembly factor 1, p55 subunit, isoform B OS=Drosophila melanogaster OX=7227 GN=Caf1-55 PE=1 SV=1	8		4.39306	-1.83206	1.57192	-3.40398	0.0518381	0.0985299	0.273457	0.0243358				+	18.8881	19.5979	23.3342	26.3778	26.8733	27.2444	24.6946	21.6092	23.9797	24.3409	24.0354	26.623	25.5376	25.994	0.221881	8	8	32.8	2070200000	46	0	0	1	6	5	9	4	0	2	2	2	5	5	5
Q9VBQ5			LD38433p OS=Drosophila melanogaster OX=7227 GN=Dmel\CG5112 PE=1 SV=1	11		2.47678	2.47662	0.975415	1.5012	0.0487559	0.000861988	0.211187	0.0690655	+	+			22.8398	24.0324	25.7499	24.0284	24.314	24.2802	26.6755	24.6054	25.8453	27.1567	26.2533	26.6424	25.5078	25.9314	0.20615	11	11	31.5	2069800000	72	5	4	4	0	2	1	9	3	7	11	7	10	3	6
M9PBQ4;Q9VQ79	Putative apoptosis-inducing factor 1, mitochondrial	AIF	Apoptosis inducing factor, isoform C OS=Drosophila melanogaster OX=7227 GN=AIF PE=1 SV=1;Putative apoptosis-inducing factor 1, mitochondrial OS=Drosophila melanogaster OX=7227 GN=AIF PE=2 SV=2	11		1.34973	2.63462	-0.398064	3.03269	0.145413	0.00108595	0.612013	0.0141094		+		+	23.1294	23.5683	25.464	23.076	22.9058	22.3252	26.5377	24.4184	26.4489	25.8187	25.1006	25.2916	24.799	25.0611	0.128144	11	11	15.6	2069100000	66	6	6	7	0	1	1	7	6	9	4	5	5	4	5
P91927	LETM1 and EF-hand domain-containing protein anon-60Da, mitochondrial	Letm1	Mitochondrial proton/calcium exchanger protein OS=Drosophila melanogaster OX=7227 GN=Letm1 PE=2 SV=2	22		1.50146	1.47863	-1.13755	2.61619	0.229404	0.0941092	0.265621	0.0292925				+	21.9481	22.026	24.6974	23.2004	23.3969	22.1427	26.3589	24.1723	26.0574	25.0277	23.2902	24.8579	24.3606	24.5407	0.0881212	22	22	26.6	2068600000	81	3	1	11	0	0	0	21	10	18	5	1	2	5	4
Q9VX31		IntS2	Integrator complex subunit 2 OS=Drosophila melanogaster OX=7227 GN=IntS2 PE=1 SV=2	23		5.32633	-1.10967	1.56827	-2.67794	0.0681599	0.228271	0.443608	0.210142					16.0977	18.3052	23.0543	24.7693	26.3611	25.6349	24.5538	19.4407	24.737	24.6903	23.296	25.45	23.3935	24.5311	0.53036	23	23	30.1	2056800000	84	0	0	6	6	16	9	7	0	7	7	4	9	4	9
M9MRF2;Q9VMU4	60S ribosomal protein L37a	RpL37A	GEO09637p1 OS=Drosophila melanogaster OX=7227 GN=RpL37A PE=2 SV=1;60S ribosomal protein L37a OS=Drosophila melanogaster OX=7227 GN=RpL37A PE=1 SV=3	3		1.46007	0.00197347	0.567681	-0.565708	0.140722	0.995122	0.4216	0.367709					24.3727	25.6884	26.9237	27.1163	27.1407	27.1019	27.3659	25.4862	26.8097	27.5386	26.5318	27.2945	27.0533	27.0882	0.0171041	3	3	28.3	2051300000	28	2	1	4	2	2	1	2	0	1	2	3	3	2	3
Q9VA69		PH4alphaEFB	Procollagen-proline 4-dioxygenase OS=Drosophila melanogaster OX=7227 GN=PH4alphaEFB PE=1 SV=2	14		2.9152	-1.19715	0.754283	-1.95144	0.0877065	0.0509871	0.336074	0.0304711				+	19.7412	21.1776	23.9475	25.3747	25.9466	25.8821	24.4611	22.6577	24.2303	24.8462	23.7537	25.012	24.3388	24.6414	0.147784	14	14	41.3	2049900000	94	1	1	7	8	9	15	5	8	8	5	6	7	9	5
Q0E9C5;A1Z8F4;A0A0B4KFC0		shn	Schnurri, isoform A OS=Drosophila melanogaster OX=7227 GN=shn PE=1 SV=1;Schnurri, isoform D OS=Drosophila melanogaster OX=7227 GN=shn PE=1 SV=1;Schnurri, isoform F OS=Drosophila melanogaster OX=7227 GN=shn PE=1 SV=1	27		6.05936	0.73609	4.54001	-3.80392	0.0016209	0.450154	0.00513161	0.00595277	+		+	+	19.2827	18.6149	20.0481	23.6537	25.5753	24.6866	21.6153	20.0643	20.8242	24.0106	26.1291	25.984	23.4466	23.471	0.0119592	27	27	21.1	2048400000	96	0	0	0	7	13	13	0	0	0	5	18	26	7	7
Q9VSR5		mRpL12	GM03767p OS=Drosophila melanogaster OX=7227 GN=mRpL12 PE=1 SV=1	8		1.80201	0.8224	-0.405503	1.2279	0.132064	0.0998535	0.652876	0.208231					22.4569	22.8651	25.3596	24.2472	24.3438	25.0295	26.4977	24.2067	26.5997	25.7458	24.7787	25.5631	24.4029	25.2904	0.421788	8	8	56.6	2047400000	55	2	1	3	2	2	3	8	4	11	5	3	4	3	4
Q9VTZ6	Probable phosphomannomutase	CG10688	Phosphomannomutase OS=Drosophila melanogaster OX=7227 GN=Pmm2 PE=1 SV=1	11		2.90733	0.222548	0.306407	-0.0838598	0.119159	0.338308	0.625345	0.88903					21.0418	24.7944	25.8546	26.6851	26.3643	26.6958	27.4064	25.4956	26.5916	26.8656	26.4778	27.0695	26.5015	26.6505	0.0729318	11	11	42.5	2044000000	56	0	2	3	5	3	4	6	6	4	5	5	5	4	4
Q8INW7;Q9VIX3;D3DMM0;Q9VIX2;Q2PDT4		Pax	Paxillin OS=Drosophila melanogaster OX=7227 GN=Pax PE=1 SV=1;Paxillin OS=Drosophila melanogaster OX=7227 GN=Pax PE=1 SV=2;Paxillin OS=Drosophila melanogaster OX=7227 GN=Pax PE=1 SV=1;Paxillin OS=Drosophila melanogaster OX=7227 GN=Pax PE=1 SV=3;Paxillin OS=	12		2.62258	0.651009	0.574799	0.0762094	0.0665885	0.112551	0.351186	0.87889					20.6168	22.765	24.0602	24.2847	24.4007	24.6713	25.2668	23.6981	24.6205	25.1963	24.5434	25.57	24.0946	24.6344	0.261558	12	12	42.5	2039000000	132	0	9	11	9	7	11	13	7	10	13	10	11	11	10
Q9VBU5			LD07939p OS=Drosophila melanogaster OX=7227 GN=Dmel\CG10425 PE=1 SV=1	7		2.50669	1.86753	0.905517	0.962011	0.0747052	0.00451893	0.279964	0.223028		+			22.3313	24.0855	25.7988	24.4902	24.8482	24.7946	26.5962	24.3987	26.0242	26.9876	25.9828	26.7652	25.4574	25.797	0.165695	7	7	22.9	2034700000	55	2	4	6	3	3	2	6	4	4	5	4	4	5	3
Q9VZS7			Hobbit, isoform B OS=Drosophila melanogaster OX=7227 GN=hob PE=1 SV=2	36		2.66689	1.50399	0.857157	0.646833	0.068142	0.014309	0.23165	0.338261		+			20.7411	22.6556	24.3417	23.2617	23.9649	24.0006	25.2447	23.3781	24.5449	25.728	24.7882	25.223	23.7179	24.1326	0.20188	36	36	20.7	2033500000	145	2	7	14	5	4	7	12	9	14	19	17	17	7	11
O02195	Eukaryotic translation initiation factor 3 subunit I	Trip1	Eukaryotic translation initiation factor 3 subunit I OS=Drosophila melanogaster OX=7227 GN=eIF3i PE=1 SV=1	11		2.27077	0.560516	0.570895	-0.0103785	0.0939608	0.238465	0.375973	0.987299					21.6041	23.3339	25.1008	24.5225	25.0045	25.6425	25.6711	24.0138	25.4534	25.6647	25.1755	26.0109	24.6638	25.1434	0.232925	11	11	58.9	2021800000	80	1	7	8	4	6	4	7	5	8	6	6	7	5	6
X2JB38;B7Z140;X2JEP7;B7Z138;Q9W2X2;X2JJ95;X2JB32;Q8IRL5;X2JD61;X2JEC6		CG34408-RA	Uncharacterized protein, isoform J OS=Drosophila melanogaster OX=7227 GN=CG2967 PE=4 SV=1;Uncharacterized protein, isoform C OS=Drosophila melanogaster OX=7227 GN=CG2967 PE=4 SV=1;Uncharacterized protein, isoform I OS=Drosophila melanogaster OX=7227 GN=Dme	2		0.79151	0.715034	0.751982	-0.0369485	1	0.318799	0.361313	0.968592					NaN	NaN	26.9707	25.9574	27.3296	27.8545	27.8162	25.6655	27.5491	28.1458	27.2309	27.91	26.5477	26.4773	0.0345068	2	2	3.4	2008000000	16	0	0	2	1	0	1	1	1	2	2	2	1	1	2
Q9VHP9;A0A0B4LGX0		Cenp-C	Centromeric protein-C, isoform A OS=Drosophila melanogaster OX=7227 GN=Cenp-C PE=1 SV=4;Centromeric protein-C, isoform B OS=Drosophila melanogaster OX=7227 GN=Cenp-C PE=4 SV=1	33		3.77066	-3.61279	3.7774	-7.39019	0.0488766	0.000663358	0.00121979	2.16878e-05	+	+	+	+	15.697	19.2393	19.8755	25.3997	25.7468	25.8157	18.692	17.6945	18.4052	21.7559	21.622	22.746	22.7339	23.1144	0.185435	33	33	39.3	2004300000	109	0	0	0	23	25	28	0	0	1	2	4	4	10	12
Q9VGF7		GC1	Glutamate carrier 1, isoform A OS=Drosophila melanogaster OX=7227 GN=GC1 PE=1 SV=1	10		2.1623	0.594591	0.0354074	0.559184	0.0543242	0.123096	0.962513	0.449326					22.4345	23.2283	24.9872	24.8984	25.3686	25.086	26.4837	24.3832	26.1637	26.2212	25.2877	25.6278	24.9601	25.3965	0.212262	10	10	32.1	2000000000	48	1	1	3	3	3	4	7	4	6	6	3	3	2	2
E8NH77;X2JLF7;A4V4T4;Q24246;B5RJJ8;Q9W5W4;X2JCQ7;Q7KWG3;T2FGB0;M9NE47;Q8IRZ3	Cytoplasmic dynein 1 intermediate chain	sw;Sdic3-RB;Sdic1;Sdic2;Sdic3	SD15168p OS=Drosophila melanogaster OX=7227 GN=sw PE=1 SV=1;Short wing, isoform O OS=Drosophila melanogaster OX=7227 GN=sw PE=1 SV=1;SD27396p OS=Drosophila melanogaster OX=7227 GN=sw PE=1 SV=1;Cytoplasmic dynein 1 intermediate chain OS=Drosophila melanogas	9		2.19913	0.0803051	0.422946	-0.342641	0.1022	0.758325	0.376769	0.453148					21.1808	23.586	24.6413	24.962	25.3095	25.4931	25.52	24.2066	25.01	25.3961	24.9842	25.6252	24.6243	24.9972	0.181756	9	9	22.7	1999800000	61	1	5	4	4	4	5	5	4	4	6	4	5	5	5
Q9VDL4			LP04613p OS=Drosophila melanogaster OX=7227 GN=Dmel\CG10877 PE=1 SV=1	11		1.71957	0.617088	-0.00464122	0.621729	0.0876364	0.102035	0.99572	0.466203					22.9215	23.6905	25.3409	25.0777	24.9139	25.2687	26.8762	24.2659	25.9835	26.1951	25.2505	25.666	25.1158	25.2488	0.0650997	11	11	40.6	1998400000	93	4	8	10	5	5	3	11	8	8	7	4	8	7	5
Q9VUB5		upSET	UpSET, isoform A OS=Drosophila melanogaster OX=7227 GN=upSET PE=1 SV=3	40		4.92107	-2.53416	3.21188	-5.74604	0.0177909	0.0173344	0.00634774	0.000587891	+	+	+	+	17.7536	18.043	21.4101	25.6544	27.0261	26.8918	20.1483	20.7127	21.4732	23.0469	24.5987	24.3243	23.2597	25.0243	0.771066	40	40	24.5	1994800000	110	0	0	2	16	32	23	0	0	2	3	8	8	7	9
Q9W1I6		ytr	U4/U6.U5 small nuclear ribonucleoprotein 27 kDa protein OS=Drosophila melanogaster OX=7227 GN=ytr PE=1 SV=1	7		1.58769	-0.0300134	0.176464	-0.206477	0.0893255	0.927533	0.803621	0.772388					22.633	23.9575	24.9743	25.1777	25.9112	25.329	25.8589	24.0098	25.9298	25.7991	25.0568	25.4719	25.112	25.3959	0.138743	7	7	40.7	1989500000	45	3	2	4	1	3	3	5	3	5	3	3	3	3	4
A1Z830;A1Z831			Uncharacterized protein, isoform A OS=Drosophila melanogaster OX=7227 GN=Dmel\CG12128 PE=1 SV=1;Uncharacterized protein, isoform B OS=Drosophila melanogaster OX=7227 GN=Dmel\CG12128 PE=1 SV=1	12		2.50045	-0.532677	0.685314	-1.21799	0.0569102	0.171528	0.422469	0.160482					21.9665	22.9276	24.9877	26.379	26.161	26.4411	26.2667	23.8396	25.2208	26.1063	25.1769	26.0998	25.4861	25.7047	0.106936	12	12	39.2	1988300000	69	1	1	2	8	10	8	6	2	4	4	4	9	4	6
Q9VI57		Dpck	Dephospho-CoA kinase OS=Drosophila melanogaster OX=7227 GN=Dpck PE=2 SV=1	5		2.69011	0.68819	0.628084	0.0601063	0.0684577	0.247249	0.392169	0.932331					22.4335	24.2981	25.9936	26.9722	25.9722	25.7865	27.1268	25.2503	26.5342	27.5976	26.409	26.7889	25.6118	26.3061	0.333878	5	5	28.4	1986200000	22	2	1	2	0	0	0	3	3	2	2	3	0	2	2
Q9VGW7		Art1	Arginine methyltransferase 1 OS=Drosophila melanogaster OX=7227 GN=Art1 PE=1 SV=1	9		2.33437	0.747855	0.701052	0.0468032	0.053655	0.0690274	0.348154	0.945331					21.7677	22.6226	24.5652	24.388	24.3886	24.9384	25.6539	23.5271	24.6745	25.7395	24.9043	25.3149	24.4554	24.7788	0.157808	9	9	31.4	1985300000	65	2	2	4	4	4	5	4	4	4	9	6	5	5	7
Q9W3W1;A8JV09;D6W4T8	Coronin	pod1	Coronin OS=Drosophila melanogaster OX=7227 GN=pod1 PE=1 SV=1;Coronin OS=Drosophila melanogaster OX=7227 GN=pod1 PE=1 SV=1;Coronin OS=Drosophila melanogaster OX=7227 GN=pod1 PE=1 SV=1	18		2.54758	0.352068	0.708605	-0.356538	0.079575	0.19527	0.171516	0.433149					20.4421	22.841	24.1073	24.5626	24.4845	24.9298	24.8656	23.5638	24.4779	25.0376	24.6863	25.3092	23.9795	24.6295	0.313286	18	18	24.4	1982100000	111	1	12	12	8	6	6	11	10	8	7	10	6	8	6
O17432		Cdk9	Cyclin-dependent kinase 9 OS=Drosophila melanogaster OX=7227 GN=Cdk9 PE=1 SV=1	3		1.70386	0.489269	0.963908	-0.474639	0.164189	0.46099	0.210177	0.232906					23.9822	25.7698	26.7854	26.4024	26.8082	26.9706	26.6264	25.6754	26.4555	28.09	26.1284	27.4307	26.1403	27.1056	0.456216	4	3	12.4	1973700000	12	0	1	0	0	1	2	1	0	1	1	1	1	1	2
M9NE68;P02516	Heat shock protein 23	Hsp23	Heat shock protein 23, isoform B OS=Drosophila melanogaster OX=7227 GN=Hsp23 PE=3 SV=1;Heat shock protein 23 OS=Drosophila melanogaster OX=7227 GN=Hsp23 PE=2 SV=2	8		3.71951	1.21812	0.157379	1.06074	0.0313921	0.0557511	0.850463	0.219381	+				21.4319	21.7598	24.8224	24.9933	24.855	25.67	27.2989	24.9571	26.4444	26.7991	25.6311	26.7424	25.1255	25.7338	0.293813	8	8	58.1	1969600000	66	0	0	5	4	3	3	9	7	7	7	4	7	5	5
Q9VI58;A0A0B4KGN4			Terminal uridylyltransferase Tailor OS=Drosophila melanogaster OX=7227 GN=Tailor PE=1 SV=1;Tailor, isoform C OS=Drosophila melanogaster OX=7227 GN=Tailor PE=1 SV=1	12		2.77998	0.82539	0.728387	0.0970033	0.0563683	0.0874284	0.293714	0.875695					20.6934	22.4001	24.1783	23.9586	24.4111	24.7658	25.3107	23.4843	24.6315	25.7023	24.7246	25.1848	24.0569	24.6633	0.292918	12	3	27.1	1969500000	88	2	4	5	7	5	5	7	6	8	11	5	8	7	8
Q9VZJ3		Rcd5	GH01794p OS=Drosophila melanogaster OX=7227 GN=Rcd5 PE=1 SV=1	13		3.35574	-1.11888	2.38215	-3.50103	0.0314723	0.140911	0.0843589	0.0317324	+			+	20.4282	21.5941	23.7101	25.6284	26.2616	27.2663	24.0791	20.9625	23.6116	25.059	24.7343	26.0064	24.9955	25.3674	0.181257	13	13	23.7	1962200000	66	1	2	1	6	8	15	1	1	1	4	6	7	6	7
Q9VUQ5;M9PFK7	Protein argonaute-2	AGO2	Protein argonaute-2 OS=Drosophila melanogaster OX=7227 GN=AGO2 PE=1 SV=3;Argonaute 2, isoform E OS=Drosophila melanogaster OX=7227 GN=AGO2 PE=1 SV=1	23		2.13336	0.328921	0.590623	-0.261702	0.0722855	0.408704	0.43363	0.703599					21.0309	22.5676	23.8928	24.4405	23.9175	24.5466	24.9653	22.8891	24.2651	25.0611	24.0556	24.7748	23.886	24.221	0.163419	23	23	25.5	1961100000	126	0	6	9	9	9	8	15	7	10	12	9	13	7	12
Q9VVA7		TSG101	Tumor suppressor protein 101 OS=Drosophila melanogaster OX=7227 GN=TSG101 PE=1 SV=2	13		2.14524	0.457226	0.547353	-0.0901267	0.102393	0.176824	0.324251	0.856268					21.5654	23.5761	24.984	24.8841	24.9012	25.4042	25.6614	24.1699	25.0878	25.7055	25.0802	25.7755	24.7516	25.1408	0.189625	13	13	38.5	1958400000	92	3	7	8	6	6	6	8	9	4	9	6	8	7	5
A1Z9G3;Q500X4		S-Lap5;S-Lap7	Cytosol aminopeptidase OS=Drosophila melanogaster OX=7227 GN=S-Lap5 PE=2 SV=1;Cytosol aminopeptidase OS=Drosophila melanogaster OX=7227 GN=S-Lap7 PE=1 SV=1	2		1.17883	-1.97301	0.375398	-2.34841	0.245176	0.00578992	0.552426	0.00707957		+		+	23.1965	24.818	25.9112	27.9499	27.7412	27.6901	26.3199	25.2281	24.7879	25.1972	25.8263	26.4387	26.6845	27.3629	0.326513	2	2	2.7	1951200000	9	0	1	0	2	1	0	0	0	0	1	0	1	2	1
P15357;Q7JYK1;Q9W418;A4V1F9;P18101;P0CG69	Ubiquitin-40S ribosomal protein S27a;Ubiquitin;40S ribosomal protein S27a;Ubiquitin-60S ribosomal protein L40;Ubiquitin;60S ribosomal protein L40;Polyubiquitin;Ubiquitin	RpS27A;RpL40;Ubi-p5E;Ubi-p63E	Ubiquitin-40S ribosomal protein S27a OS=Drosophila melanogaster OX=7227 GN=RpS27A PE=1 SV=2;Ubiquitin-60S ribosomal protein L40 OS=Drosophila melanogaster OX=7227 GN=RpL40 PE=1 SV=1;GH17761p OS=Drosophila melanogaster OX=7227 GN=Ubi-p5E PE=2 SV=3;Ubiquitin	4		1.83062	0.470421	0.687613	-0.217192	0.0579905	0.392408	0.313897	0.761338					23.4524	24.3344	25.6489	25.1828	25.7509	26.5825	26.4357	24.6266	25.8023	26.7497	25.8015	26.3763	25.8436	25.9055	0.030348	4	2	30.1	1941900000	41	2	3	3	3	3	3	3	3	3	4	3	3	3	2
Q9W2E7		Rae1	Protein Rae1 OS=Drosophila melanogaster OX=7227 GN=Rae1 PE=1 SV=1	10		2.56445	0.549944	0.598713	-0.048769	0.0702354	0.147822	0.338531	0.932887					21.215	22.8818	24.7493	24.8569	24.6683	25.3645	25.6949	23.975	25.0735	25.6759	25.0665	25.797	24.6959	25.1209	0.206784	10	10	37.6	1934300000	72	1	3	3	7	6	8	6	6	6	5	8	5	3	5
M9NFP2;A8JNN3;A8JNN2;A8JNN1;M9PHR5;M9NE45;Q6IDD9;A0A6M3Q7S1	Sterile alpha and TIR motif-containing protein 1	Ect4	ADP-ribosyl cyclase/cyclic ADP-ribose hydrolase OS=Drosophila melanogaster OX=7227 GN=Sarm PE=1 SV=1;ADP-ribosyl cyclase/cyclic ADP-ribose hydrolase OS=Drosophila melanogaster OX=7227 GN=Sarm PE=1 SV=1;ADP-ribosyl cyclase/cyclic ADP-ribose hydrolase OS=Dro	21		3.01953	0.596017	0.649343	-0.0533263	0.125675	0.0611137	0.264285	0.917423					18.7258	22.5568	23.9099	23.925	24.1479	24.3902	24.8146	23.2303	24.2582	24.8299	24.3931	25.0281	24.0265	24.2039	0.0868444	21	21	26.5	1931700000	133	0	7	9	6	9	8	14	8	9	12	14	14	11	12
O46098	Protein bcn92	bcn92	Protein bcn92 OS=Drosophila melanogaster OX=7227 GN=bcn92 PE=1 SV=1	6		1.52806	0.844437	-0.228355	1.07279	0.105752	0.0375595	0.784309	0.225802		+			23.1071	23.6438	25.3955	24.5099	24.9301	24.7574	26.8215	24.3655	26.2287	26.0325	25.1824	25.5157	25.4771	25.6008	0.0605877	6	6	55.4	1931000000	44	2	2	4	2	2	1	6	3	5	4	3	4	3	3
O61305;Q5LK13;L7EEU0;L7EGI4;L7EFC0	DEAD-box helicase Dbp80	Dbp80	DEAD-box helicase Dbp80 OS=Drosophila melanogaster OX=7227 GN=Dbp80 PE=1 SV=1;RNA helicase OS=Drosophila melanogaster OX=7227 GN=Dbp80 PE=1 SV=1;RNA helicase OS=Drosophila melanogaster OX=7227 GN=Dbp80 PE=1 SV=1;Dead box protein 80, isoform F OS=Drosophila	13		2.26609	0.189017	0.587551	-0.398534	0.0869592	0.5604	0.362056	0.478355					21.6921	23.1895	25.0276	25.1696	25.5055	25.4653	25.6535	24.0064	25.2849	25.4457	25.1603	26.1014	24.8718	25.4035	0.257694	13	13	37	1929000000	77	2	5	6	1	6	6	6	3	4	7	8	9	6	8
M9PF42;Q9VLT9;M9NEC0;D3DML3		Cka	Connector of kinase to AP-1, isoform G OS=Drosophila melanogaster OX=7227 GN=Cka PE=1 SV=1;Connector of kinase to AP-1, isoform A OS=Drosophila melanogaster OX=7227 GN=Cka PE=1 SV=2;Connector of kinase to AP-1, isoform F OS=Drosophila melanogaster OX=7227	11		2.27554	0.928678	0.3734	0.555278	0.0767289	0.0330074	0.547768	0.364131		+			21.3781	23.263	24.5815	24.1655	24.3665	24.7311	25.701	23.9754	25.2526	25.7067	24.8966	25.4459	24.4069	25.1317	0.347957	11	11	25.9	1928400000	77	3	4	5	3	6	5	8	6	7	7	6	4	6	7
Q9W401	Probable citrate synthase, mitochondrial	kdn	Probable citrate synthase, mitochondrial OS=Drosophila melanogaster OX=7227 GN=kdn PE=2 SV=1	15		1.13644	1.35635	-0.239045	1.5954	0.16631	0.0029245	0.674167	0.0394516		+		+	23.0217	23.8051	25.2628	23.6647	23.6534	24.1118	26.0183	24.398	25.7997	25.2843	24.8778	25.3368	24.9035	25.0135	0.0538567	15	15	46.8	1927400000	70	6	7	5	2	1	1	7	6	9	4	4	8	4	6
M9PFG7;M9PF24;P46824	Kinesin light chain	Klc	Kinesin light chain OS=Drosophila melanogaster OX=7227 GN=Klc PE=3 SV=1;Kinesin light chain OS=Drosophila melanogaster OX=7227 GN=Klc PE=3 SV=1;Kinesin light chain OS=Drosophila melanogaster OX=7227 GN=Klc PE=1 SV=1	15		2.32004	0.0432885	0.418268	-0.374979	0.0870884	0.862017	0.431526	0.453852					21.0833	23.3695	24.5166	25.0266	25.3399	25.433	25.558	24.0728	25.0439	25.4765	24.9141	25.5389	24.6468	24.9743	0.15983	15	15	38.7	1926000000	102	0	6	6	5	6	7	11	10	8	8	8	9	9	9
Q9VJK4;E1JHJ2			RE18252p OS=Drosophila melanogaster OX=7227 GN=Dmel\CG5953 PE=1 SV=2;Uncharacterized protein, isoform C OS=Drosophila melanogaster OX=7227 GN=Dmel\CG5953 PE=1 SV=1	15		7.48707	2.39589	5.29453	-2.89864	0.00205132	0.00948119	0.00948713	0.0496335	+	+	+	+	18.5579	NaN	19.6389	23.8373	24.3112	24.4202	20.3809	20.1535	23.3384	26.2237	25.9958	27.5368	24.1854	25.0672	0.419216	15	15	34	1924500000	53	0	0	1	2	2	2	1	2	2	9	8	15	4	5
Q9VCG4	Nucleoporin Ndc1	Ndc1	Nucleoporin Ndc1 OS=Drosophila melanogaster OX=7227 GN=Ndc1 PE=1 SV=1	11		2.36772	-0.0715809	0.334073	-0.405654	0.098083	0.864421	0.718354	0.628874					21.615	22.9523	25.1556	25.6278	25.8366	25.5764	26.3422	23.7744	25.7072	26.0899	24.8472	25.8889	25.4079	25.5263	0.0579579	11	11	23.2	1920700000	49	2	2	4	4	3	3	5	2	4	3	3	5	4	5
Q0KHU5	1-acylglycerophosphocholine O-acyltransferase 1	CG32699	Lysophosphatidylcholine acyltransferase OS=Drosophila melanogaster OX=7227 GN=LPCAT PE=2 SV=1	12		2.73258	0.874995	0.520268	0.354727	0.0744843	0.0356201	0.494832	0.636479		+			21.5252	23.1223	25.3933	24.8056	25.4394	25.3686	26.5636	24.3018	25.8123	26.424	25.7437	26.0708	25.0566	25.713	0.316255	12	12	29.6	1916700000	80	3	4	8	5	7	2	6	7	6	8	6	9	4	5
A1Z8R2		ADD1	ADD domain-containing protein 1, isoform A OS=Drosophila melanogaster OX=7227 GN=ADD1 PE=1 SV=1	20		4.07515	-0.930188	2.24593	-3.17612	0.0261331	0.195216	0.0504341	0.0251054	+			+	18.8631	19.928	22.6941	24.5255	25.7065	26.2691	23.3846	20.873	22.7153	24.6244	24.0128	25.0734	23.9834	24.7229	0.354735	20	8	24.9	1907000000	86	0	0	3	9	13	17	2	0	2	6	8	12	7	7
Q7KTG0			LD45607p OS=Drosophila melanogaster OX=7227 GN=CG31879 PE=1 SV=1	15		1.70117	1.22612	-0.332735	1.55885	0.0661188	0.00856658	0.669753	0.085629		+			22.0479	22.5261	24.1401	23.3288	23.5298	23.2807	25.8469	23.6029	25.3661	25.0217	24.1799	24.6161	24.1507	24.4198	0.131514	15	15	35.6	1893900000	89	3	7	9	3	2	2	13	6	12	8	6	6	6	6
Q9Y162		Vps4	Vesicle-fusing ATPase OS=Drosophila melanogaster OX=7227 GN=Vps4 PE=1 SV=1	15		2.46657	-0.00855954	0.396931	-0.405491	0.0921902	0.977875	0.566323	0.537023					20.2805	22.2577	24.0554	24.4217	24.6777	24.9195	25.0831	23.1361	24.5833	24.9108	24.1605	24.922	23.936	24.502	0.273933	15	15	35.3	1893000000	90	2	5	7	9	5	5	9	6	7	7	7	6	8	7
Q53ZT0;Q24133	DnaJ protein homolog 1	DnaJ-1	DNAJ-1 OS=Drosophila melanogaster OX=7227 GN=DnaJ-1 PE=1 SV=1;DnaJ protein homolog 1 OS=Drosophila melanogaster OX=7227 GN=DnaJ-1 PE=1 SV=3	11		3.58847	-0.0104275	1.40464	-1.41506	0.0561244	0.984318	0.102314	0.086049					20.0667	22.8003	24.4934	25.5337	26.0083	26.6151	25.2674	23.5622	25.0823	26.0594	25.361	26.7054	25.1081	25.4021	0.143643	11	11	40.7	1887000000	71	0	3	4	4	6	8	5	1	4	6	7	12	5	6
O77434;M9PGI6		Sec22	EG:34F3.8 protein OS=Drosophila melanogaster OX=7227 GN=Sec22 PE=1 SV=2;Secretory 22, isoform B OS=Drosophila melanogaster OX=7227 GN=Sec22 PE=1 SV=1	8		2.92623	0.975773	0.504256	0.471518	0.0775129	0.0554144	0.531514	0.549396					20.5489	22.6465	24.7312	24.1483	24.9499	24.6798	26.0551	23.7554	25.382	25.9329	25.022	25.7504	24.3043	24.9988	0.333954	8	8	48.3	1879800000	81	0	3	6	5	5	4	8	6	6	10	7	9	4	8
Q95T19		Slimp	Serine--tRNA synthetase-like protein Slimp OS=Drosophila melanogaster OX=7227 GN=Slimp PE=1 SV=1	12		1.68471	1.97204	0.147303	1.82474	0.0487205	0.00126355	0.838566	0.0465143	+	+		+	22.9655	23.4069	24.8055	23.4571	23.555	23.3038	26.0876	24.0108	25.6917	25.8487	25.0576	25.3257	24.7425	25.1385	0.192882	12	12	32.5	1879200000	71	6	5	6	2	3	0	7	6	8	6	4	6	7	5
Q9VTB3			Guanylate kinase OS=Drosophila melanogaster OX=7227 GN=Dmel\CG11811 PE=1 SV=1	9		1.88779	1.67919	0.106328	1.57286	0.0869489	0.00808565	0.890133	0.0782608		+			22.4928	23.1362	25.0763	23.5709	24.0586	23.7016	26.2102	24.0702	25.7693	25.9521	24.8839	25.5326	24.5855	24.9973	0.20046	9	9	43.8	1877200000	72	2	5	6	5	2	1	9	4	8	9	5	6	5	5
Q9VNG2			LD24014p OS=Drosophila melanogaster OX=7227 GN=Wdr33 PE=1 SV=2	17		2.47939	-0.675063	0.98253	-1.65759	0.103718	0.125475	0.391011	0.169393					21.231	22.486	25.1032	25.7585	26.2417	26.2833	25.6387	22.5048	25.1673	25.407	24.8957	25.9557	24.744	25.4291	0.329633	17	17	26.1	1876900000	70	0	3	6	9	10	8	4	1	3	3	5	6	7	5
Q9W4X9	Centromere/kinetochore protein zw10	mit(1)15	Centromere/kinetochore protein zw10 OS=Drosophila melanogaster OX=7227 GN=Zw10 PE=1 SV=2	14		2.87955	1.36906	0.606899	0.762159	0.0523994	0.0154148	0.404197	0.28552		+			20.9055	22.6299	24.4282	23.7886	24.4052	24.3014	25.7549	23.7882	25.2386	25.9252	24.9946	25.6825	24.0155	24.8271	0.387604	14	14	30.2	1875300000	112	2	5	6	5	5	5	16	9	8	12	10	14	6	9
Q7K1C3			GH22096p OS=Drosophila melanogaster OX=7227 GN=Dmel\CG6984 PE=1 SV=1	7		1.59434	0.932013	-0.183071	1.11508	0.0902145	0.0108814	0.810756	0.179746		+			23.5065	23.7965	25.6973	25.0196	25.0378	24.9299	26.9621	24.7536	26.6168	26.2367	25.5406	26.006	25.581	25.8053	0.109741	7	7	33	1872400000	71	3	6	9	4	3	4	8	4	6	5	4	4	6	5
B7YZJ2;E1JH90;A0A0B4KET5;A0A0B4KFA4;E1JH91;A0A0B4KEY4;A0A0B4KG58;B7YZJ1;A1ZAU8;A0A0B4KFU3;A0A0B4KEY6	Patronin	Patronin	Patronin, isoform E OS=Drosophila melanogaster OX=7227 GN=Patronin PE=1 SV=1;Patronin, isoform F OS=Drosophila melanogaster OX=7227 GN=Patronin PE=1 SV=1;Patronin, isoform J OS=Drosophila melanogaster OX=7227 GN=Patronin PE=1 SV=1;Patronin, isoform K OS=Dr	28		2.52453	2.03695	1.00517	1.03178	0.0909121	0.00920762	0.062672	0.120143		+			20.4783	23.0389	24.2988	22.3716	23.1892	23.7179	24.4401	23.4302	24.5037	25.3811	24.7748	25.2337	23.8768	24.2965	0.204263	28	28	24.8	1867700000	122	1	8	13	0	3	3	8	10	10	17	13	18	8	10
Q9XY35	Cytochrome b-c1 complex subunit 9	ox	Cytochrome b-c1 complex subunit 9 OS=Drosophila melanogaster OX=7227 GN=ox PE=3 SV=1	2		2.23107	-0.471366	0.280307	-0.751673	0.092794	0.272394	0.748878	0.380069					22.4694	23.623	25.741	26.3804	26.9324	26.628	26.9671	24.4613	26.2573	26.6344	25.5244	26.3678	25.9859	25.9259	0.0293696	2	2	41.8	1863800000	38	2	3	2	2	2	3	3	3	3	3	4	2	3	3
Q9VI54			LD29489p OS=Drosophila melanogaster OX=7227 GN=Dmel\CG1965 PE=1 SV=3	24		4.53711	-1.29112	3.0841	-4.37521	0.044804	0.0964293	0.0970935	0.0294403	+			+	18.3315	18.8626	22.966	25.7015	25.7376	26.2056	23.6261	19.1168	21.7762	24.7968	23.5092	25.4654	24.604	24.9139	0.151275	24	24	35.2	1860400000	84	0	0	2	18	20	19	2	0	0	3	1	7	5	7
X2J8I7;Q9VQQ6		Snx1	Sorting nexin 1, isoform B OS=Drosophila melanogaster OX=7227 GN=Snx1 PE=1 SV=1;FI18122p1 OS=Drosophila melanogaster OX=7227 GN=Snx1 PE=1 SV=1	11		2.62726	0.0527846	0.581359	-0.528575	0.0918074	0.880024	0.371308	0.415906					20.5474	22.4053	24.5897	24.9302	24.7782	25.5574	25.4196	23.587	24.6734	25.37	24.6904	25.3637	24.3106	24.7608	0.218847	11	11	32	1860100000	107	1	3	11	8	7	9	9	6	9	10	8	9	7	10
P20028	DNA-directed RNA polymerase I subunit RPA2	RpI135	DNA-directed RNA polymerase I subunit RPA2 OS=Drosophila melanogaster OX=7227 GN=RpI135 PE=1 SV=2	22		3.15443	-0.260864	0.784063	-1.04493	0.0730294	0.587917	0.499402	0.34957					19.5861	20.8342	23.7655	24.4816	24.9847	24.9653	25.0869	21.8665	24.3434	24.8197	23.741	25.0883	23.9458	24.383	0.212663	22	22	25.3	1857400000	89	0	0	6	8	14	10	7	0	8	7	6	5	7	11
Q9VM49		Caper	Caper, isoform A OS=Drosophila melanogaster OX=7227 GN=Caper PE=1 SV=1	13		2.30986	-0.0376987	0.777593	-0.815292	0.0627442	0.915581	0.362999	0.30117					21.2647	22.4145	24.1595	25.0004	24.828	25.0531	25.2322	22.8826	24.3207	25.3862	24.2913	25.0908	24.3187	24.707	0.189218	13	13	33	1857100000	104	3	5	8	11	9	10	8	5	7	9	8	7	7	7
Q9I7W5	Something about silencing protein 10	Sas10	Something about silencing protein 10 OS=Drosophila melanogaster OX=7227 GN=Sas10 PE=1 SV=2	10		2.20467	-7.80409	-0.818066	-6.98603	1	1.06123e-05	0.438447	0.00376077		+		+	16.7895	NaN	NaN	26.7691	26.702	26.9238	NaN	18.6786	20.946	19.3463	18.4465	19.1899	24.252	23.9337	0.155354	10	10	32.7	1856600000	40	0	0	0	9	10	10	0	0	0	0	1	0	5	5
E8NHB1;Q24325	Transcription initiation factor TFIID subunit 2	Taf2	Transcription initiation factor TFIID subunit 2 OS=Drosophila melanogaster OX=7227 GN=Taf2 PE=1 SV=1;Transcription initiation factor TFIID subunit 2 OS=Drosophila melanogaster OX=7227 GN=Taf2 PE=1 SV=2	25		5.67729	-0.62919	4.22998	-4.85917	0.0277139	0.463614	0.0114371	0.00750354	+		+	+	18.6997	16.4714	21.9509	24.2437	26.1045	25.6933	21.385	18.9094	21.1696	24.1192	24.2507	25.784	23.8922	24.736	0.402198	25	25	27.6	1856000000	94	0	0	1	10	21	14	0	0	0	4	11	17	7	9
Q9VD26	Zinc finger protein-like 1 homolog	CG5382	Zinc finger protein-like 1 homolog OS=Drosophila melanogaster OX=7227 GN=CG5382 PE=1 SV=1	6		2.18531	2.22516	0.600527	1.62463	0.0704905	0.000615252	0.394099	0.0600154		+			22.8413	24.2157	25.8709	23.9762	24.3496	24.4826	26.6901	24.7044	26.2878	26.7521	26.1735	26.5582	25.4215	25.9578	0.259874	6	6	26.4	1856000000	46	4	2	5	2	2	2	3	3	3	3	4	4	4	5
Q9VNV3	ATP-dependent RNA helicase Ddx1	Ddx1	ATP-dependent RNA helicase Ddx1 OS=Drosophila melanogaster OX=7227 GN=Ddx1 PE=2 SV=1	16		2.48295	1.06006	0.618193	0.441867	0.0588931	0.0237069	0.409953	0.520371		+			22.0217	23.1508	25.1308	24.641	24.8591	25.0719	26.2693	24.1582	25.4702	26.2164	25.3762	26.1596	24.8707	25.3309	0.223646	16	16	26	1855100000	81	0	1	7	2	2	3	9	7	5	12	8	10	6	9
E1JGN7;A1ZBW1;A1ZBW0;A1ZBW3		bl	Heterogeneous nuclear ribonucleoprotein K, isoform E OS=Drosophila melanogaster OX=7227 GN=HnRNP-K PE=1 SV=1;Heterogeneous nuclear ribonucleoprotein K, isoform A OS=Drosophila melanogaster OX=7227 GN=HnRNP-K PE=1 SV=1;Heterogeneous nuclear ribonucleoprotei	13		2.49022	-0.265114	0.800612	-1.06573	0.0561724	0.386873	0.373182	0.230232					20.9373	22.2911	24.03	25.1233	25.1395	25.2616	25.2215	22.6753	24.4303	25.0398	24.3912	25.298	24.3831	24.7449	0.176395	13	13	32.7	1850600000	83	0	2	8	7	7	7	8	4	8	6	7	6	7	6
Q7KK96	Structural maintenance of chromosomes protein	SMC2	Structural maintenance of chromosomes protein OS=Drosophila melanogaster OX=7227 GN=SMC2 PE=1 SV=1	26		2.94987	-0.259378	0.872398	-1.13178	0.115417	0.459028	0.300603	0.180421					18.8005	21.9434	23.7458	24.3978	24.9043	24.8153	24.5067	22.2488	23.9666	24.706	23.8952	24.7381	23.6744	24.2325	0.270162	26	26	30.3	1849600000	123	0	7	11	13	13	9	9	4	7	10	6	13	10	11
Q9VUY4			Isoleucine--tRNA ligase OS=Drosophila melanogaster OX=7227 GN=IleRS-m PE=1 SV=2	22		1.81776	1.73968	0.228582	1.5111	0.0504932	0.00581965	0.806742	0.140995		+			22.2934	22.6367	24.1809	23.208	23.2257	22.9114	25.8242	23.0604	24.9939	25.4337	24.3846	24.746	24.142	24.7581	0.29743	22	22	29.4	1845200000	86	6	2	8	1	0	0	18	6	8	12	7	5	6	7
Q9VV39		mRpS34	Mitochondrial ribosomal protein S34 OS=Drosophila melanogaster OX=7227 GN=mRpS34 PE=1 SV=2	10		1.61519	1.09609	0.479874	0.616218	0.0898665	0.0279377	0.568132	0.44268		+			22.7715	23.0966	24.8966	23.8996	24.0804	24.342	25.5633	23.3065	25.3009	25.7989	24.8712	24.9402	24.3589	24.9138	0.268659	10	10	61.2	1843500000	93	4	5	7	5	4	7	10	5	10	9	9	7	5	6
Q8T6B9;A4V193	Poly(U)-binding-splicing factor half pint	pUf68	Poly(U)-binding-splicing factor half pint OS=Drosophila melanogaster OX=7227 GN=hfp PE=1 SV=2;Half pint, isoform D OS=Drosophila melanogaster OX=7227 GN=hfp PE=1 SV=1	14		3.78431	-0.658352	1.55648	-2.21484	0.0749058	0.207488	0.353731	0.195136					20.197	19.96	24.6407	25.9264	25.9693	26.2301	26.032	21.1689	24.2803	25.7129	24.5348	25.9029	23.9754	25.5966	0.720379	14	14	31.2	1840200000	71	1	0	4	13	6	15	7	0	2	6	4	5	2	6
Q9I7F7;A0A0B4KEY9;A0A0B4KFU0	Tyrosine-protein kinase PR2	PR2;Ack-like	Activated Cdc42 kinase-like OS=Drosophila melanogaster OX=7227 GN=Ack-like PE=1 SV=3;Activated Cdc42 kinase-like, isoform C OS=Drosophila melanogaster OX=7227 GN=Ack-like PE=4 SV=1;Activated Cdc42 kinase-like, isoform E OS=Drosophila melanogaster OX=7227 G	24		2.8557	1.2615	0.913806	0.347693	0.0971829	0.0218886	0.108034	0.519843		+			20.2079	23.1756	24.6647	23.6988	24.5602	24.5717	25.1341	23.8361	24.9036	25.748	25.1581	25.7091	24.2306	24.6681	0.21279	24	24	27.9	1838800000	121	0	5	11	4	7	3	6	8	11	15	14	18	9	10
A4V402;P49071	MAP kinase-activated protein kinase 2	MAPk-Ak2	Non-specific serine/threonine protein kinase OS=Drosophila melanogaster OX=7227 GN=MAPk-Ak2 PE=1 SV=1;MAP kinase-activated protein kinase 2 OS=Drosophila melanogaster OX=7227 GN=MAPk-Ak2 PE=2 SV=1	11		2.26267	0.240455	0.525651	-0.285196	0.0913336	0.386087	0.34071	0.564419					21.4989	23.3901	24.9578	25.1164	25.2563	25.5406	25.5756	24.1572	25.3251	25.7566	25.1178	25.7605	24.9236	25.0617	0.0676369	11	11	35.9	1838500000	74	2	6	5	5	2	4	8	5	5	7	7	7	6	5
Q961C3;Q9VH75;E1JIH4			LD23630p OS=Drosophila melanogaster OX=7227 GN=Dmel\CG8478 PE=1 SV=1;Uncharacterized protein, isoform C OS=Drosophila melanogaster OX=7227 GN=Dmel\CG8478 PE=1 SV=4;Uncharacterized protein, isoform D OS=Drosophila melanogaster OX=7227 GN=Dmel\CG8478 PE=1 SV	14		2.38376	0.758596	0.868985	-0.110389	0.0747115	0.0654735	0.159362	0.813299					21.7379	23.6502	25.0354	24.8988	25.0857	25.3146	25.5351	24.1615	25.2713	26.2725	25.3347	25.9676	24.9125	25.1776	0.129545	14	14	40.3	1832500000	89	2	6	10	3	2	5	9	9	7	9	10	7	6	4
Q9VLP5			LD42916p OS=Drosophila melanogaster OX=7227 GN=Dmel\CG7806 PE=1 SV=1	17		2.80686	0.520497	0.66821	-0.147713	0.0955352	0.196831	0.255565	0.782299					20.5455	23.3317	24.8833	24.7945	25.2222	25.6029	25.7383	24.2295	25.2087	26.0402	25.2501	25.8909	24.7892	24.9808	0.0937527	17	17	15.3	1831400000	89	2	7	8	6	5	7	8	5	8	7	6	8	7	5
Q9VWD0		parvin	GH23568p OS=Drosophila melanogaster OX=7227 GN=parvin PE=1 SV=2	8		2.20231	-0.156959	0.439005	-0.595964	0.143564	0.612503	0.531767	0.382129					21.2609	23.9	25.3101	25.5722	25.9812	25.9955	25.9732	24.0808	25.707	25.6093	25.307	26.1617	25.2195	25.4646	0.119849	8	8	30	1829800000	54	0	3	4	6	4	3	3	4	5	2	6	4	5	5
P25991	Protein suppressor of forked	su(f)	Protein suppressor of forked OS=Drosophila melanogaster OX=7227 GN=su(f) PE=1 SV=2	16		2.37786	-0.249306	0.823409	-1.07271	0.070366	0.467341	0.290542	0.169206					21.8868	23.5005	25.116	25.8165	26.2984	26.2699	25.8254	23.8265	25.5148	25.8406	25.4339	26.3623	25.1719	25.5563	0.187313	16	16	27.2	1827600000	92	2	5	10	7	9	6	5	7	6	5	6	11	7	6
Q9V461	DNA replication licensing factor Mcm6	Mcm6	DNA replication licensing factor Mcm6 OS=Drosophila melanogaster OX=7227 GN=Mcm6 PE=1 SV=1	16		2.19063	1.57738	0.481953	1.09543	0.102512	0.0142219	0.547842	0.168008		+			21.2976	22.0649	24.5257	23.2061	23.0568	23.465	25.3011	23.1249	24.5883	25.3675	24.1398	24.9528	23.9102	24.4101	0.242577	16	16	24	1826100000	67	3	4	9	1	1	1	7	7	5	7	6	7	5	4
Q9W124			LD27920p OS=Drosophila melanogaster OX=7227 GN=Dmel\CG4806 PE=1 SV=2	11		2.67864	-1.36038	0.383593	-1.74397	0.0695563	0.0201938	0.676481	0.0889706		+			20.9611	21.2855	24.1951	26.0688	26.3307	26.1593	25.5484	22.9464	24.8321	25.4149	24.1851	24.8777	24.8022	25.1919	0.18984	11	11	21.8	1822900000	72	1	2	5	9	9	9	7	3	5	6	4	3	6	3
Q9W0Q2	Peptidyl-prolyl cis-trans isomerase	Cypl	Peptidyl-prolyl cis-trans isomerase OS=Drosophila melanogaster OX=7227 GN=Cypl PE=1 SV=1	8		3.46745	-1.54161	1.8614	-3.40301	0.0571623	0.0139904	0.0467967	0.00388258		+	+	+	19.3523	21.2956	23.7172	26.3499	26.3376	26.7048	24.1032	22.2128	22.8673	24.5763	24.5703	25.6209	25.0959	25.5124	0.202715	8	8	72.2	1816900000	35	0	0	1	5	7	7	0	0	0	2	2	3	3	5
P48588	40S ribosomal protein S25	RpS25	40S ribosomal protein S25 OS=Drosophila melanogaster OX=7227 GN=RpS25 PE=1 SV=3	4		2.09679	-0.363503	0.32187	-0.685373	0.099846	0.348633	0.599002	0.284823					21.7905	23.6811	25.0685	25.5157	26.2653	26.1399	26.1548	24.4062	25.3039	26.0699	25.1996	25.561	24.8036	25.6462	0.40166	4	4	29.1	1814800000	43	1	2	2	5	5	6	5	2	3	4	1	2	2	3
O97477	Inositol-3-phosphate synthase	Inos	Inositol-3-phosphate synthase OS=Drosophila melanogaster OX=7227 GN=Inos PE=1 SV=1	14		2.43739	0.19828	0.564105	-0.365826	0.0751097	0.580863	0.341134	0.459513					20.6046	22.7566	23.9305	24.532	24.5378	24.9393	24.9904	23.5217	24.3994	25.1206	24.267	25.2163	24.0224	24.542	0.25193	14	14	38.8	1806600000	84	1	7	6	9	3	5	6	9	4	8	4	10	5	7
E1JJ72;A0A0B4LGU9;A0A0B4K602;P51123	Transcription initiation factor TFIID subunit 1	Taf1	Transcription initiation factor TFIID subunit OS=Drosophila melanogaster OX=7227 GN=Taf1 PE=1 SV=1;Transcription initiation factor TFIID subunit OS=Drosophila melanogaster OX=7227 GN=Taf1 PE=1 SV=1;TBP-associated factor 1, isoform E OS=Drosophila melanogas	30		4.93804	-0.933744	4.79792	-5.73166	0.0465503	0.284217	0.0125194	0.00517064	+		+	+	16.2435	19.7626	21.8057	24.2772	25.7773	25.3725	20.6249	17.5803	20.0269	23.6239	23.5766	25.4254	23.5	23.8139	0.153273	30	30	19.7	1802800000	115	0	0	1	14	27	21	1	0	1	6	9	19	7	9
Q9VJ10		l(2)37Bb	Lethal (2) 37Bb OS=Drosophila melanogaster OX=7227 GN=l(2)37Bb PE=1 SV=1	17		1.73744	1.22667	0.348151	0.878517	0.0738596	0.0187853	0.65058	0.267458		+			22.2187	22.9135	24.4843	23.4301	23.6832	24.0354	25.3998	23.2873	25.0972	25.4494	24.5328	24.8465	24.1963	24.3231	0.062145	17	17	42.7	1802300000	79	6	9	12	0	1	1	9	7	9	8	6	4	4	3
X2J6S0;P50535	Protein male-specific lethal-1	msl-1	Male-specific lethal 1, isoform B OS=Drosophila melanogaster OX=7227 GN=msl-1 PE=1 SV=1;Protein male-specific lethal-1 OS=Drosophila melanogaster OX=7227 GN=msl-1 PE=1 SV=2	20		3.37533	-4.79443	2.99349	-7.78793	0.00972427	0.0012166	0.0131273	0.000675422	+	+	+	+	17.9654	17.5781	19.5013	25.8441	26.4835	27.2266	18.881	18.5792	NaN	21.5862	21.0589	22.5257	24.045	23.9452	0.0489001	20	20	27.6	1801600000	67	0	0	0	14	15	18	0	0	0	1	0	2	10	7
Q9VAV2		CG12413-RA	FI21480p1 OS=Drosophila melanogaster OX=7227 GN=mIF2 PE=1 SV=2	20		1.64748	2.68533	0.0807972	2.60453	0.0629088	0.00164656	0.90739	0.0161445		+		+	22.3382	22.7977	24.3019	22.537	22.1167	21.6705	25.5196	23.5368	25.0814	25.2974	24.5722	24.5106	23.5857	24.3167	0.350808	20	20	43.7	1801500000	106	10	6	11	3	0	1	14	11	9	11	12	6	6	6
Q9VWT1;Q8IQX8;M9PHI2		Aats-his	Histidine--tRNA ligase OS=Drosophila melanogaster OX=7227 GN=HisRS PE=1 SV=1;Histidine--tRNA ligase OS=Drosophila melanogaster OX=7227 GN=HisRS PE=1 SV=2;Histidine--tRNA ligase OS=Drosophila melanogaster OX=7227 GN=HisRS PE=1 SV=1	16		1.76896	0.135972	0.203852	-0.06788	0.107631	0.557699	0.726763	0.900289					21.5289	23.0255	24.4089	24.5705	24.5423	24.7494	25.3257	23.6046	24.7283	25.1018	24.3998	24.7685	24.1272	24.6744	0.265031	16	16	34.7	1801000000	77	2	5	7	8	8	6	5	5	8	2	5	5	6	5
P29613	Triosephosphate isomerase	Tpi	Triosephosphate isomerase OS=Drosophila melanogaster OX=7227 GN=Tpi PE=1 SV=3	6		2.68253	0.181541	0.260148	-0.0786069	0.0414224	0.454237	0.637154	0.878508	+				21.3863	23.2198	24.4275	25.4805	25.3553	25.7007	26.2526	24.6178	25.4303	25.9839	25.3239	25.7734	25.0071	25.3331	0.15912	6	6	34	1799200000	56	1	3	3	4	4	5	6	6	4	5	4	4	3	4
Q8INN5;Q8INN7;Q9VH92;Q8INN6;A0A0B4LGZ0;Q9VH91;A0A0B4LI11;A0A0B4LGY1;E1JIH2;E1JIH3;A0A126GUR5;A0A0B4LGY0;E1JIH1		Unc-115b;Unc-115a	Uncoordinated 115b, isoform B OS=Drosophila melanogaster OX=7227 GN=Unc-115b PE=4 SV=2;Uncoordinated 115b, isoform D OS=Drosophila melanogaster OX=7227 GN=Unc-115b PE=4 SV=2;DUNC-115m OS=Drosophila melanogaster OX=7227 GN=Unc-115b PE=2 SV=2;Uncoordinated 1	14		3.05907	-0.112752	0.583256	-0.696008	0.156885	0.757934	0.336691	0.232132					18.383	22.6358	24.1905	24.5708	25.2435	24.9104	24.7316	23.3056	24.5995	24.9025	24.2641	25.2199	24.0034	24.6766	0.324082	14	14	26.2	1798700000	83	0	6	8	5	10	6	5	6	5	4	3	8	8	9
Q9VF28	Actin-related protein 2/3 complex subunit 3	Arpc3A	Actin-related protein 2/3 complex subunit 3 OS=Drosophila melanogaster OX=7227 GN=Arpc3A PE=1 SV=4	9		2.87241	1.61166	0.818205	0.793457	0.0777384	0.0214133	0.305246	0.253531		+			20.9625	23.1237	24.9385	24.025	24.1696	24.6124	25.8262	23.9508	25.4103	26.09	25.1034	26.4485	24.7782	25.2504	0.229368	9	9	56.5	1790400000	79	0	4	5	5	1	7	7	8	4	8	5	10	7	8
Q9VF02		Hel89B	Helicase 89B, isoform B OS=Drosophila melanogaster OX=7227 GN=Hel89B PE=1 SV=3	27		3.12396	-0.883619	0.923643	-1.80726	0.0561026	0.114563	0.340318	0.0799729					19.525	19.8704	22.9883	24.4991	24.7912	25.1162	24.133	21.5695	23.2822	24.0101	23.182	24.5635	23.3936	23.8631	0.228078	27	27	18.6	1790300000	107	0	0	6	15	14	16	6	2	5	7	9	11	7	9
Q9U1H9;A0A4D6K0P9	Nuclear RNA export factor 1	sbr	Nuclear RNA export factor 1 OS=Drosophila melanogaster OX=7227 GN=sbr PE=1 SV=2;Small bristles, isoform B OS=Drosophila melanogaster OX=7227 GN=sbr PE=3 SV=1	14		2.48094	-0.625451	0.62837	-1.25382	0.12743	0.308708	0.51381	0.201844					20.2788	21.5318	24.3895	24.7035	25.0565	25.7593	24.829	22.4074	24.5214	24.7776	23.7006	25.1647	24.0228	24.3056	0.138161	14	14	32.9	1783900000	93	0	3	9	7	10	6	6	5	4	5	8	12	9	9
Q86BN8	Phosphatidylglycerophosphatase and protein-tyrosine phosphatase 1	Plip	Phosphatidylglycerophosphatase and protein-tyrosine phosphatase 1 OS=Drosophila melanogaster OX=7227 GN=PTPMT1 PE=2 SV=1	9		2.19639	1.54023	0.144619	1.39561	0.0873925	0.0227005	0.869477	0.163313		+			22.0966	22.8761	25.1741	23.6264	23.8859	24.603	26.362	23.9178	26.0224	26.1092	25.0283	25.5984	24.099	24.3543	0.124788	9	9	54.5	1783800000	62	2	3	8	2	2	2	8	7	6	5	6	3	6	2
Q8MLQ5;Q9W1G6;A0A0B4LHE0;Q9W1G5;Q8MKK5;A0A0B4LGD3		kcc	Kazachoc, isoform D OS=Drosophila melanogaster OX=7227 GN=kcc PE=1 SV=1;Kazachoc, isoform A OS=Drosophila melanogaster OX=7227 GN=kcc PE=1 SV=2;Kazachoc, isoform F OS=Drosophila melanogaster OX=7227 GN=kcc PE=1 SV=1;Kazachoc, isoform C OS=Drosophila melano	16		2.85213	2.02614	0.424697	1.60145	0.0419353	0.000900284	0.417675	0.0239948	+	+		+	20.6259	22.4882	23.9013	22.9697	23.1035	23.4202	25.3716	23.9292	24.9969	25.4509	24.8304	25.2906	23.8658	24.4796	0.296399	16	16	19.7	1783700000	93	0	2	8	1	2	2	11	9	15	11	8	11	5	8
Q9VPW9			TBC1 domain family member 23 OS=Drosophila melanogaster OX=7227 GN=TBC1D23 PE=1 SV=2	10		2.6602	1.01878	0.834476	0.184303	0.083384	0.0404581	0.192752	0.762974		+			20.764	23.1363	24.6947	24.0889	24.3899	25.0405	25.4783	23.7717	24.8222	25.8244	25.1627	25.5885	24.3456	24.7636	0.203466	10	10	21.9	1783400000	77	1	7	6	4	5	6	4	5	3	8	7	9	4	8
P25992;A0A0B4KHA1	Yemanuclein-alpha	yemalpha;yem	yemanuclein OS=Drosophila melanogaster OX=7227 GN=yem PE=1 SV=1;Yemanuclein, isoform B OS=Drosophila melanogaster OX=7227 GN=yem PE=1 SV=1	15		7.92029	2.92231	5.52111	-2.5988	0.00495319	0.00320037	0.0125669	0.107106	+	+	+		18.8966	15.8785	20.5223	22.9108	23.5641	23.8165	19.408	19.8156	23.2713	26.1542	25.8254	27.0787	24.1512	24.4336	0.137962	15	15	20.8	1781600000	66	0	0	1	2	3	5	1	1	4	10	12	16	6	5
H1UUD2;Q7KRU8;B8A405;A0A0B4KI27;Q8I0T0	Ferritin	Fer1HCH-RD;Fer1HCH	Ferritin OS=Drosophila melanogaster OX=7227 GN=Fer1HCH PE=1 SV=1;Ferritin OS=Drosophila melanogaster OX=7227 GN=Fer1HCH PE=1 SV=1;Ferritin OS=Drosophila melanogaster OX=7227 GN=Fer1HCH PE=1 SV=1;Ferritin OS=Drosophila melanogaster OX=7227 GN=Fer1HCH PE=1 S	4		2.3983	-0.339809	0.237341	-0.57715	0.0990928	0.267261	0.75086	0.444398					22.2474	23.6493	26.0163	26.4195	26.7723	26.9356	27.089	24.857	26.4499	26.552	25.94	26.616	26.1388	26.1744	0.017449	4	4	43.2	1777700000	65	2	1	5	5	6	5	4	6	7	4	4	4	5	7
Q9VB52		l(3)mbt	LD05287p OS=Drosophila melanogaster OX=7227 GN=l(3)mbt PE=1 SV=1	32		3.79849	-1.5501	1.97663	-3.52673	0.00114804	0.0338139	0.0655143	0.0113949	+	+		+	21.2785	21.2887	20.3444	26.9961	25.7821	26.1791	22.4349	21.7796	24.1626	24.2854	24.6132	25.4085	24.5135	24.5556	0.0206269	32	32	29.1	1777100000	79	0	0	1	16	14	16	1	0	1	2	7	10	5	6
Q9VL10		Mulk	Acylglycerol kinase, mitochondrial OS=Drosophila melanogaster OX=7227 GN=Mulk PE=1 SV=2	16		1.76911	1.21525	0.0477721	1.16748	0.0781708	0.0330522	0.950826	0.161989		+			21.6601	22.3377	23.9469	23.0472	23.5979	22.9612	25.2912	23.1099	24.7076	25.0312	23.9315	24.2893	24.0005	24.2182	0.106514	16	16	52.2	1776500000	108	2	8	10	5	5	3	15	6	10	12	9	9	6	8
Q8IPZ5;Q9VQJ6			Uncharacterized protein, isoform B OS=Drosophila melanogaster OX=7227 GN=Dmel\CG9641 PE=1 SV=1;LD20423p OS=Drosophila melanogaster OX=7227 GN=Dmel\CG9641 PE=1 SV=1	10		3.80792	1.33284	1.34933	-0.0164903	0.0734057	0.0298738	0.203857	0.984558		+			19.4523	22.7867	24.6815	24.745	24.6638	24.9369	25.824	23.2047	25.2676	26.1233	25.4257	26.7954	25.2077	25.4852	0.135617	10	10	20.8	1770800000	59	0	1	4	2	3	3	7	2	5	6	5	10	4	7
Q9V474		dbr	BcDNA.LD26519 OS=Drosophila melanogaster OX=7227 GN=dbr PE=2 SV=1	24		3.65986	-0.548525	3.82671	-4.37524	0.0222678	0.595799	0.0170574	0.0217498	+		+	+	NaN	21.3757	22.3249	24.5788	26.5952	27.0021	NaN	21.3752	21.9916	25.0214	24.8258	26.6832	23.3672	24.9986	0.724027	24	24	31.8	1768600000	64	0	0	0	3	14	15	0	0	0	5	8	12	1	6
Q9VC18			Bifunctional purine biosynthesis protein ATIC OS=Drosophila melanogaster OX=7227 GN=BEST:GH11240 PE=1 SV=1	10		2.36952	0.470278	0.415073	0.055205	0.0543988	0.0727681	0.385446	0.896514					22.3645	24.1589	25.3283	25.7227	25.8133	26.0135	26.5163	25.1822	26.0166	26.4846	25.9716	26.504	25.6101	25.9445	0.163149	10	10	20.8	1768200000	69	1	4	6	5	3	3	4	6	6	8	7	6	5	5
Q9W4X7	Eukaryotic translation initiation factor 3 subunit G-1	eIF3-S4-1	Eukaryotic translation initiation factor 3 subunit G-1 OS=Drosophila melanogaster OX=7227 GN=eIF3g1 PE=1 SV=1	8		2.89825	0.430859	0.620125	-0.189267	0.0865744	0.190494	0.409939	0.789421					20.3867	22.2816	24.7527	24.6762	24.8828	25.2642	25.6838	23.5256	25.046	25.6249	24.9493	25.5416	24.4039	25.0282	0.301323	8	8	33.8	1766400000	62	2	2	5	4	5	5	5	3	6	6	5	6	3	5
Q9V6Q2	Histone H3-like centromeric protein cid	cid	Histone H3-like centromeric protein cid OS=Drosophila melanogaster OX=7227 GN=cid PE=1 SV=2	7		2.28516	-0.751236	0.494928	-1.24616	0.089033	0.327709	0.573805	0.214637					22.0289	23.4098	25.2088	25.705	26.5881	27.4636	26.3322	24.047	25.639	26.6642	25.1462	25.6926	25.6286	26.0031	0.182505	7	7	34.2	1763600000	39	1	2	3	5	6	6	4	2	2	2	2	0	2	2
P45889	Actin-related protein 1	Arp1	Actin-related protein 1 OS=Drosophila melanogaster OX=7227 GN=Arp1 PE=2 SV=2	12		2.12612	-0.237277	0.494527	-0.731803	0.103631	0.390599	0.432565	0.248372					22.1092	24.4306	25.4567	26.1313	26.381	26.5744	26.2964	24.5906	26.0044	26.3908	25.7088	26.2753	25.8177	25.9979	0.0882153	12	12	37	1758300000	42	2	4	2	5	3	5	3	2	2	3	2	2	4	3
A0A0B4K7L1;P52034;A0A0B4KFI7	ATP-dependent 6-phosphofructokinase	Pfk	ATP-dependent 6-phosphofructokinase OS=Drosophila melanogaster OX=7227 GN=Pfk PE=1 SV=1;ATP-dependent 6-phosphofructokinase OS=Drosophila melanogaster OX=7227 GN=Pfk PE=2 SV=2;ATP-dependent 6-phosphofructokinase OS=Drosophila melanogaster OX=7227 GN=Pfk PE	13		2.56957	0.407676	0.209334	0.198342	0.0621189	0.261527	0.773495	0.766258					20.9808	22.4729	24.2906	24.6269	24.6415	24.9616	26.0346	23.9115	24.8789	25.5987	24.6014	25.253	24.3492	24.7531	0.196691	13	13	20.4	1757500000	101	1	4	8	7	6	5	12	8	11	8	10	6	6	9
Q9W4C4;Q7KVW1		spoon	GM14014p OS=Drosophila melanogaster OX=7227 GN=spoon PE=1 SV=2;RE73736p OS=Drosophila melanogaster OX=7227 GN=spoon PE=1 SV=1	12		2.61981	1.84415	0.915033	0.92912	0.0980493	0.0108276	0.318832	0.273256		+			21.6953	23.7353	25.7143	24.1784	24.758	24.5355	26.3481	24.0195	25.8917	27.0795	25.9118	26.013	25.3803	25.3603	0.00976526	12	12	26.5	1757500000	75	0	3	8	5	4	4	8	4	8	8	6	6	5	6
Q9VT41		defl	Integrator complex subunit 7 OS=Drosophila melanogaster OX=7227 GN=defl PE=1 SV=1	17		2.65654	-0.58613	0.69393	-1.28006	0.111284	0.277299	0.441207	0.186171					19.9998	21.8749	24.3458	24.7067	25.7789	25.4628	25.007	22.5892	24.512	24.7209	24.1436	25.3255	24.4707	24.7242	0.123897	17	17	22.3	1756200000	92	1	2	7	4	10	8	10	3	6	6	5	10	10	10
A0A0B4LES3;Q9V9E3	Presequence protease, mitochondrial	CG3107	Presequence protease, mitochondrial OS=Drosophila melanogaster OX=7227 GN=Dmel\CG3107 PE=4 SV=1;Presequence protease, mitochondrial OS=Drosophila melanogaster OX=7227 GN=CG3107 PE=2 SV=2	24		1.16133	1.73343	-0.12215	1.85558	0.18364	0.0110296	0.895149	0.0900348		+			23.5153	24.1234	25.6839	24.2654	23.5529	23.7882	26.7326	24.129	26.3115	25.9717	24.9528	25.8821	25.1999	25.2637	0.0312702	24	24	31.6	1755300000	93	7	8	13	2	1	2	11	6	14	7	4	6	7	5
Q9V475;Q8IP45		Cul3	Cullin 3, isoform C OS=Drosophila melanogaster OX=7227 GN=Cul3 PE=1 SV=1;Cullin 3, isoform F OS=Drosophila melanogaster OX=7227 GN=Cul3 PE=1 SV=2	20		2.77072	0.72235	0.803274	-0.0809237	0.0667049	0.0800403	0.259534	0.899177					20.5671	22.4117	24.3173	24.1387	24.4666	24.8359	25.1966	23.3076	24.6942	25.3824	24.7362	25.4896	23.9077	24.5366	0.303451	20	20	33.2	1752400000	79	0	1	6	4	5	5	7	5	6	11	10	10	3	6
Q9VU02	Probable small nuclear ribonucleoprotein Sm D1	SmD1	Probable small nuclear ribonucleoprotein Sm D1 OS=Drosophila melanogaster OX=7227 GN=SmD1 PE=1 SV=1	4		3.92729	-0.455083	1.04419	-1.49927	0.0280879	0.399215	0.294372	0.14711	+				20.1178	21.4282	23.8816	25.8959	25.886	26.7928	25.9158	23.2443	24.9167	25.7525	25.0744	26.3825	24.1242	25.2736	0.535332	4	4	52.4	1752100000	54	0	1	1	7	8	7	4	1	3	4	5	6	3	4
Q9W1F2		CG16787-RA	FI07217p OS=Drosophila melanogaster OX=7227 GN=Dmel\CG16787 PE=1 SV=2	5		1.59447	0.71751	0.0421543	0.675356	0.0954808	0.0322859	0.954676	0.364714		+			23.7727	24.0363	25.9902	25.494	25.4366	25.4995	26.9947	24.8491	26.6123	26.5969	25.8312	26.1546	25.3078	26.1884	0.418705	5	5	28.5	1747100000	39	0	2	3	3	3	3	5	2	4	2	3	2	4	3
Q9V5P6	H/ACA ribonucleoprotein complex subunit 3	CG7637	H/ACA ribonucleoprotein complex subunit 3 OS=Drosophila melanogaster OX=7227 GN=CG7637 PE=2 SV=1	3		2.38198	-2.14983	0.35183	-2.50166	0.0357246	0.000690767	0.633515	0.0250684	+	+		+	21.4352	23.3972	23.9517	27.8168	27.0534	27.5092	26.2572	23.9535	24.6638	25.4047	25.2654	25.2599	24.5833	26.4198	0.79549	3	3	62.5	1741100000	10	0	0	0	3	2	2	1	0	0	0	1	0	0	1
A0A0B4LGN1;P29993	Inositol 1,4,5-trisphosphate receptor	Itp-r83A	Inositol 1,4,5-trisphosphate receptor OS=Drosophila melanogaster OX=7227 GN=Itpr PE=3 SV=1;Inositol 1,4,5-trisphosphate receptor OS=Drosophila melanogaster OX=7227 GN=Itpr PE=2 SV=3	35		3.0032	4.95819	0.87989	4.0783	0.102894	0.000338689	0.247859	0.00548523		+		+	20.2486	23.3088	25.099	20.9022	20.2475	21.6419	25.7274	23.7538	25.5452	26.1021	25.5641	25.9999	24.6864	25.1683	0.233997	35	35	16.4	1740400000	108	0	7	14	0	0	0	10	7	11	19	14	10	7	9
Q9XYZ4		mre11	Double-strand break repair protein OS=Drosophila melanogaster OX=7227 GN=mre11 PE=1 SV=1	10		1.78669	-1.73825	0.772811	-2.51106	0.0353378	0.0357518	0.318274	0.030145	+	+		+	23.1213	23.1849	24.5958	26.5918	26.8035	28.0815	25.4479	23.4634	25.0323	25.5551	24.8319	25.875	25.698	25.8256	0.0624912	10	10	21.6	1739600000	34	0	0	3	3	5	7	2	0	2	2	1	2	4	3
Q9VT75		vnc	N-terminal amino-acid N(alpha)-acetyltransferase NatA OS=Drosophila melanogaster OX=7227 GN=vnc PE=1 SV=1	6		2.82106	0.389901	0.615414	-0.225513	0.0641455	0.283317	0.382261	0.714195					21.2978	23.2473	25.0175	25.4346	25.5497	25.8717	26.2459	24.3424	25.5912	26.2481	25.4382	26.3395	25.17	25.8162	0.311532	6	6	31.6	1736700000	33	0	1	1	3	3	3	4	2	1	4	1	5	2	3
O18405	Surfeit locus protein 4 homolog	Surf4	Surfeit locus protein 4 homolog OS=Drosophila melanogaster OX=7227 GN=Surf4 PE=2 SV=1	5		2.60408	0.212503	0.60352	-0.391017	0.0686143	0.536985	0.443102	0.58097					21.785	23.7416	25.2721	25.7951	26.1313	26.0471	26.4059	24.3269	26.0676	26.57	25.6124	26.4286	25.7058	25.9454	0.117136	5	5	18.9	1736300000	44	2	3	2	2	2	3	5	3	5	5	4	4	2	2
Q8MSQ4;Q9VE37		Mekk1	Mekk1, isoform B OS=Drosophila melanogaster OX=7227 GN=Mekk1 PE=2 SV=1;Mekk1, isoform D OS=Drosophila melanogaster OX=7227 GN=Mekk1 PE=4 SV=3	20		2.48982	-0.0912698	0.829012	-0.920282	0.121489	0.794232	0.217359	0.143859					20.196	22.9766	24.4056	24.8128	25.2574	25.2512	24.8107	23.2306	24.5192	25.3372	24.432	25.2784	24.5264	24.9024	0.183262	20	20	21.2	1734800000	94	0	5	7	4	11	7	8	3	7	11	9	8	5	9
Q9U5L1	Signal recognition particle receptor subunit alpha homolog	Gtp-bp	Signal recognition particle receptor subunit alpha homolog OS=Drosophila melanogaster OX=7227 GN=SrpRalpha PE=1 SV=2	13		2.55369	0.241667	0.348639	-0.106971	0.0785114	0.505972	0.638181	0.875289					21.0703	22.595	24.6808	24.8066	25.1395	25.3361	25.8818	23.7946	25.2848	25.6142	24.7502	25.6428	23.8895	24.6235	0.352221	13	13	30.5	1730400000	82	0	1	6	8	6	6	9	3	8	6	7	8	7	7
Q9VY78		Clic	Chloride intracellular channel, isoform A OS=Drosophila melanogaster OX=7227 GN=Clic PE=1 SV=1	7		2.25208	0.492938	0.41998	0.072958	0.103515	0.192609	0.487615	0.897168					21.9728	23.666	25.5845	25.1331	25.5596	25.8081	26.36	24.668	25.6917	26.1963	25.5042	26.2791	25.1685	25.3271	0.0776525	7	7	40.4	1728800000	64	1	3	5	5	5	7	5	6	4	4	6	5	5	3
Q9VEJ1		SF1	Branchpoint-bridging protein OS=Drosophila melanogaster OX=7227 GN=SF1 PE=1 SV=3	12		2.12205	-0.165552	0.560352	-0.725904	0.0254734	0.577142	0.438117	0.295605	+				22.5802	23.3649	24.4862	25.92	25.6206	25.7534	25.87	23.8794	25.367	25.8704	25.0813	25.8458	24.6669	25.4104	0.356532	12	12	22.2	1727700000	61	4	3	2	9	7	1	4	2	6	7	2	5	4	5
Q9W0S6		mRpL17	39S ribosomal protein L17, mitochondrial OS=Drosophila melanogaster OX=7227 GN=mRpL17 PE=1 SV=2	7		1.57113	0.701193	-0.0635993	0.764792	0.0961932	0.0508241	0.927302	0.283751					23.0846	23.7091	25.3821	24.9055	25.1029	24.7771	26.3699	24.4738	26.2363	26.0994	25.4289	25.3608	25.152	25.5793	0.207933	7	7	44.9	1724800000	54	4	5	4	2	4	2	4	2	5	5	4	3	6	4
Q7KKH3	Protein SDA1 homolog	Mys45A	Protein SDA1 homolog OS=Drosophila melanogaster OX=7227 GN=Mys45A PE=1 SV=1	10		3.04719	-0.137812	0.779801	-0.917613	0.0815532	0.802918	0.429119	0.326883					21.0976	21.7479	25.1063	25.2777	26.1061	26.1231	26.1562	23.4962	25.1017	26.3486	24.8723	25.8726	25.0974	25.3366	0.11701	10	10	20.8	1724400000	48	1	0	4	4	6	6	4	2	3	3	4	3	4	4
Q7K4T8			LD23856p OS=Drosophila melanogaster OX=7227 GN=FBgn 33734 PE=1 SV=1	14		1.63731	1.29631	-0.146202	1.44252	0.0899602	0.00784417	0.850214	0.105348		+			22.3449	23.1533	24.7106	23.5438	23.8672	23.8207	26.1677	23.8698	25.5218	25.4399	24.6025	25.0783	24.329	24.7841	0.22122	14	14	34.1	1723100000	73	3	3	5	2	1	2	9	7	11	10	6	5	4	5
Q9VHM3		M1BP	LD30467p OS=Drosophila melanogaster OX=7227 GN=M1BP PE=1 SV=1	6		2.57614	-0.77627	1.65039	-2.42666	0.0603243	0.0224989	0.0917571	0.0282686		+		+	21.5625	22.6926	24.8721	26.4747	26.2615	26.4483	24.9198	22.5592	24.4255	25.9045	25.2233	25.7279	25.3259	25.7169	0.19048	6	6	15.1	1718000000	34	2	1	2	3	5	4	0	2	2	2	2	2	3	4
Q9W2F4		clt	Cricklet OS=Drosophila melanogaster OX=7227 GN=clt PE=1 SV=1	14		2.23015	2.0932	0.159403	1.9338	0.0300516	0.00148314	0.832853	0.0490445	+	+		+	22.5993	22.6357	24.539	23.1313	23.3741	23.6794	26.2148	24.0074	25.764	25.9044	25.1676	25.3923	24.4507	24.9182	0.227147	14	14	34	1715700000	74	5	3	8	2	0	2	10	6	7	9	4	4	6	8
Q0IGP7			SD20656p OS=Drosophila melanogaster OX=7227 GN=CG9561 PE=2 SV=1	9		3.40521	-1.12804	0.531443	-1.65949	0.0249492	0.0981763	0.513769	0.123081	+				20.2029	21.3749	23.4422	25.2588	26.6711	26.6897	25.6667	23.2384	24.7361	25.2813	24.6269	25.3273	24.1826	25.1295	0.448133	9	9	25.7	1715400000	55	1	2	2	4	10	10	3	4	3	3	3	4	3	3
P13496	Dynactin subunit 1	Gl	Dynactin subunit 1 OS=Drosophila melanogaster OX=7227 GN=DCTN1-p150 PE=1 SV=2	22		3.38767	0.123484	0.780792	-0.657308	0.16482	0.580364	0.0922032	0.128009					18.0123	23.0517	24.6025	24.9445	25.1183	25.3962	25.0634	23.9672	24.4566	25.4822	24.966	25.3813	24.6408	24.7865	0.0713309	22	22	25.8	1712200000	115	0	8	11	8	6	6	9	10	9	8	9	12	8	11
A0A0B4KHR8;A0A0B4K725;Q9VCA8;A0A0B4LHK4;A0A0B4KHZ8	Ankyrin repeat and KH domain-containing protein mask	mask	Multiple ankyrin repeats single KH domain, isoform E OS=Drosophila melanogaster OX=7227 GN=mask PE=4 SV=1;Multiple ankyrin repeats single KH domain, isoform C OS=Drosophila melanogaster OX=7227 GN=mask PE=4 SV=1;Ankyrin repeat and KH domain-containing prot	26		2.41247	0.698066	0.687716	0.0103499	0.0814731	0.0436851	0.188255	0.981606		+			20.4673	22.5649	23.9977	23.7951	24.0508	24.3272	24.5247	23.2857	24.3937	25.0215	24.4018	24.844	23.88	24.4641	0.282433	26	26	11.4	1708400000	149	1	12	17	7	7	5	10	13	11	15	17	13	10	11
Q9VGG9;Q7KSN8			RE35509p OS=Drosophila melanogaster OX=7227 GN=CG14729 PE=1 SV=4;Uncharacterized protein, isoform D OS=Drosophila melanogaster OX=7227 GN=CG14729 PE=1 SV=2	23		3.01191	0.133216	0.523996	-0.39078	0.0763978	0.61925	0.499503	0.594166					20.6608	20.7163	24.4308	24.6967	24.7392	25.0082	25.5614	23.2454	24.4649	25.1591	24.4929	25.1917	23.8348	24.4397	0.292202	23	23	22	1708400000	104	3	0	9	5	8	8	16	6	9	11	7	9	7	6
Q9VF27		ND-23	NADH dehydrogenase (ubiquinone) 23 kDa subunit OS=Drosophila melanogaster OX=7227 GN=ND-23 PE=1 SV=1	7		1.84367	0.796657	0.0597725	0.736884	0.0928657	0.114238	0.948355	0.413486					22.2993	23.0758	24.8629	24.1355	24.7094	24.5342	26.2407	23.6471	25.7018	25.8582	24.6222	25.2886	24.4687	25.2056	0.353508	7	7	25.8	1703800000	54	2	3	4	3	4	3	6	3	6	5	4	3	3	5
Q9VRL1;Q8IQ53		Uev1A	GEO06356p1 OS=Drosophila melanogaster OX=7227 GN=Uev1A PE=1 SV=1;GEO11416p1 OS=Drosophila melanogaster OX=7227 GN=Uev1A PE=1 SV=1	4		2.61715	0.00421778	0.460617	-0.456399	0.0547595	0.989226	0.444539	0.394053					22.1578	24.5047	25.2577	26.5731	26.4223	26.7636	26.8997	25.2837	26.2064	26.7812	26.0457	26.9448	26.4991	26.0621	0.212557	4	4	26.2	1702000000	17	0	0	0	2	2	2	2	1	2	1	1	2	1	1
Q9W4U2			RH09070p OS=Drosophila melanogaster OX=7227 GN=BcDNA:RH09070 PE=1 SV=2	8		1.44413	1.93396	-0.564454	2.49841	0.107439	0.0016038	0.452518	0.018659		+		+	22.4913	23.0872	24.7059	22.7907	23.1804	22.8437	26.1655	24.1584	25.9862	25.1917	24.4428	24.9823	24.5734	24.871	0.14536	8	8	40.6	1699200000	62	3	5	5	1	3	1	5	6	5	7	6	5	4	6
A0A0C4DHE8;Q9VH69	40S ribosomal protein S29	RpS29	40S ribosomal protein S29 OS=Drosophila melanogaster OX=7227 GN=RpS29 PE=1 SV=1;40S ribosomal protein S29 OS=Drosophila melanogaster OX=7227 GN=RpS29 PE=1 SV=1	2		2.24445	1.21713	-0.116673	1.3338	0.0973726	0.057208	0.892343	0.163145					22.6169	23.9922	25.9858	24.6517	25.579	25.4462	27.4233	25.1166	27.1385	26.897	25.7376	26.6937	26.1587	26.1323	0.0129361	2	2	35.7	1692800000	16	1	0	2	2	1	1	1	1	1	1	1	1	2	1
Q53YH3;P29413	Calreticulin	Crc	Calreticulin OS=Drosophila melanogaster OX=7227 GN=Calr PE=1 SV=1;Calreticulin OS=Drosophila melanogaster OX=7227 GN=Calr PE=1 SV=2	8		2.4509	-0.609573	0.0344232	-0.643997	0.101974	0.154541	0.964197	0.388295					20.7021	22.122	24.5255	25.2481	25.5154	25.7675	25.8382	23.6357	25.1251	25.1945	24.2736	25.2343	24.5006	24.9604	0.223487	8	8	29.8	1687000000	68	2	5	4	6	7	7	5	6	5	4	4	4	4	5
Q9W0R7;M9NFF9		Atac3	Ada2a-containing complex component 3, isoform B OS=Drosophila melanogaster OX=7227 GN=Atac3 PE=4 SV=3;Ada2a-containing complex component 3, isoform D OS=Drosophila melanogaster OX=7227 GN=Atac3 PE=4 SV=1	13		2.82364	-1.90676	2.41018	-4.31694	0.0132606	0.0337251	0.0542975	0.00830969	+	+		+	21.4387	22.0039	23.1669	26.1075	27.2163	27.4769	23.493	21.0528	23.3041	24.4141	24.8114	25.8549	24.148	24.5614	0.201229	13	13	38.7	1685200000	34	0	0	0	6	10	12	0	0	0	0	1	2	2	1
Q8MRM6;Q9W3D6;A0A6H2EDG9			GH15213p OS=Drosophila melanogaster OX=7227 GN=Dmel\CG12065 PE=1 SV=1;Uncharacterized protein, isoform A OS=Drosophila melanogaster OX=7227 GN=Dmel\CG12065 PE=1 SV=1;Uncharacterized protein, isoform G OS=Drosophila melanogaster OX=7227 GN=Dmel\CG12065 PE=1	17		2.17874	-0.00773048	0.580017	-0.587748	0.103856	0.977255	0.217422	0.21112					20.4333	22.9389	23.8535	24.3434	24.5012	24.9405	24.6574	23.4462	23.9183	24.7654	24.2238	24.7727	24.1129	24.3576	0.119626	17	17	35.9	1684500000	107	1	6	6	11	14	8	5	10	5	8	8	5	11	9
P91679;X2JAE6	Peptide transporter family 1	yin	Peptide transporter family 1 OS=Drosophila melanogaster OX=7227 GN=yin PE=1 SV=2;Yin, isoform D OS=Drosophila melanogaster OX=7227 GN=yin PE=3 SV=1	13		2.3905	1.82137	0.815333	1.00604	0.0650798	0.0338577	0.288835	0.146021		+			22.7474	23.6241	25.512	24.0039	25.0891	24.4978	26.1674	24.6361	25.8056	26.9969	25.4102	26.6479	25.2869	25.4484	0.0790756	13	13	25.6	1684400000	46	1	0	3	1	1	0	3	4	4	8	4	8	5	4
Q9VUM1		Prp31	U4/U6 small nuclear ribonucleoprotein Prp31 OS=Drosophila melanogaster OX=7227 GN=Prp31 PE=1 SV=1	16		2.69328	-0.44509	1.00099	-1.44608	0.0578633	0.288428	0.367124	0.20249					20.3776	20.7945	23.478	24.349	24.7644	24.9518	24.5755	21.4455	23.706	24.5122	23.611	24.6068	23.4571	24.0206	0.272692	16	16	43.7	1682300000	75	1	1	5	7	7	10	8	1	6	9	6	3	3	8
Q8IMV6		Saf-B	Scaffold attachment factor B, isoform B OS=Drosophila melanogaster OX=7227 GN=Saf-B PE=1 SV=2	16		3.4712	-2.66684	0.711208	-3.37804	0.00441312	0.000372597	0.307842	0.00460891	+	+		+	20.1696	19.6807	21.5652	26.439	26.5218	26.8689	23.5126	22.1253	24.0576	23.9165	23.6098	24.3028	24.9184	25.0433	0.0611672	16	16	21.8	1673700000	64	0	1	1	13	10	13	1	1	5	2	2	2	6	7
Q9VHB6;A0A0B4KGL6	Metaxin-1 homolog	CG9393	Metaxin-1 homolog OS=Drosophila melanogaster OX=7227 GN=CG9393 PE=1 SV=1;Metaxin OS=Drosophila melanogaster OX=7227 GN=Dmel\CG9393 PE=3 SV=1	9		2.18386	0.567169	0.360153	0.207016	0.074832	0.0964546	0.662143	0.797903					22.438	23.6094	25.4925	25.2386	25.7919	25.3594	26.5999	24.2135	26.1976	26.347	25.657	26.0874	25.3628	25.766	0.196336	9	9	28.4	1672200000	54	2	3	5	3	2	1	6	3	7	7	4	5	3	3
Q9W2G9	Acyl-coenzyme A oxidase	Acox57D-p	Acyl-coenzyme A oxidase OS=Drosophila melanogaster OX=7227 GN=Acox57D-p PE=1 SV=1	18		2.11616	1.86021	0.426707	1.4335	0.0940521	0.00352789	0.573422	0.104126		+			21.6674	23.1961	24.919	23.4255	23.2402	23.8846	25.9897	23.7356	25.1256	25.8389	25.0859	25.2061	24.2204	24.5288	0.150598	18	18	41.4	1671800000	75	3	6	7	1	1	3	10	4	8	8	7	5	5	7
Q9V3U6		26-29-p	26-29kD-proteinase OS=Drosophila melanogaster OX=7227 GN=26-29-p PE=1 SV=1	9		2.12406	0.142112	0.522502	-0.38039	0.0943599	0.699968	0.541449	0.623739					21.7447	22.9543	24.8866	24.9912	25.2635	25.2768	25.8584	23.4473	25.0846	25.743	24.6687	25.5462	24.8746	25.01	0.0663394	9	9	17.9	1664000000	59	2	4	3	5	4	5	6	4	4	5	2	7	4	4
Q9NG98	DNA topoisomerase 3-alpha	Top3alpha	DNA topoisomerase 3-alpha OS=Drosophila melanogaster OX=7227 GN=Top3alpha PE=2 SV=2	12		2.10186	1.2769	0.70509	0.571815	0.0343309	0.108212	0.358538	0.523547	+				23.4395	24.0206	25.4477	24.0416	25.6168	25.7242	26.5351	24.506	26.057	26.8196	25.8309	26.5628	25.1368	25.9005	0.365813	12	12	14.6	1663000000	41	2	1	3	1	1	2	4	2	4	5	2	5	5	4
Q24179	Protein sly1 homolog	Slh	Protein sly1 homolog OS=Drosophila melanogaster OX=7227 GN=Slh PE=2 SV=4	16		2.85074	-0.0212135	0.725063	-0.746277	0.0795906	0.95743	0.347673	0.311842					19.8126	21.5185	23.8835	24.1844	24.8126	24.8334	24.7338	22.6903	24.1675	24.7605	23.9929	25.0135	23.6613	24.1626	0.243249	16	16	32.4	1660900000	92	0	1	7	8	10	8	8	4	9	11	5	9	5	7
X2JF59;Q9V3P0	Peroxiredoxin 1	Jafrac1	Thioredoxin peroxidase 1, isoform C OS=Drosophila melanogaster OX=7227 GN=Jafrac1 PE=1 SV=1;Peroxiredoxin 1 OS=Drosophila melanogaster OX=7227 GN=Jafrac1 PE=1 SV=1	9		1.61831	1.15891	0.203478	0.95543	0.0770051	0.00390258	0.699411	0.104991		+			22.692	23.7003	24.9662	24.2969	24.1334	24.3063	25.9342	24.3706	25.2982	25.5681	25.0351	25.6102	24.4786	25.1892	0.341409	9	9	50	1660700000	68	4	5	6	2	1	6	8	5	5	6	4	6	3	7
M9PI47;M9PCC4;Q9XZ09;Q8IQH9;Q8IQI0		Sap130	Sin3A-associated protein 130, isoform F OS=Drosophila melanogaster OX=7227 GN=Sap130 PE=1 SV=1;Sin3A-associated protein 130, isoform G OS=Drosophila melanogaster OX=7227 GN=Sap130 PE=1 SV=1;Sin3A-associated protein 130, isoform A OS=Drosophila melanogaster	23		5.81096	-1.84042	5.7011	-7.54153	0.021346	0.197633	1	1	+				17.6647	NaN	17.4096	23.9497	25.6154	26.0006	NaN	NaN	17.647	21.4108	23.8037	24.8299	23.6083	23.9663	0.174583	23	23	33.1	1656500000	85	0	0	0	9	18	20	0	0	0	2	7	10	11	8
Q9VEE9			ALG1, chitobiosyldiphosphodolichol beta-mannosyltransferase OS=Drosophila melanogaster OX=7227 GN=Alg1 PE=1 SV=1	13		1.94244	1.70171	0.51107	1.19064	0.113528	0.00452779	0.433847	0.114748		+			21.4082	23.1103	24.6633	23.0822	23.0905	23.7313	25.2485	23.4178	24.8096	25.3389	24.637	25.0332	24.2127	24.4998	0.140258	13	13	40.1	1650800000	75	1	6	9	0	1	2	7	5	9	8	8	9	5	5
B7Z0D7;Q9VSE1			Uncharacterized protein, isoform B OS=Drosophila melanogaster OX=7227 GN=Setx PE=4 SV=1;Uncharacterized protein, isoform C OS=Drosophila melanogaster OX=7227 GN=Setx PE=4 SV=1	22		3.4047	-0.495454	1.8038	-2.29925	0.06096	0.238247	0.191867	0.107562					20.0659	22.4894	24.4774	25.986	26.2584	26.4888	25.3382	21.768	24.7293	25.9745	25.1048	26.1674	24.508	25.7878	0.589147	23	22	19.9	1650700000	62	0	0	3	7	13	8	2	0	2	7	3	6	4	7
Q95RB1			Pre-mRNA-splicing factor RBM22 OS=Drosophila melanogaster OX=7227 GN=Dmel\CG14641 PE=1 SV=1	11		3.59623	-0.98977	1.66142	-2.65119	0.0208229	0.0511091	0.0667811	0.0139262	+			+	19.7726	21.4621	22.9839	25.6976	25.8758	26.4032	24.2204	22.1995	23.6031	25.2886	24.4221	25.2966	24.6351	25.0393	0.196865	11	11	33.3	1648700000	52	0	2	2	8	7	9	3	2	2	4	4	3	3	3
Q9V9K7;A0A0B4KEI5	Serrate RNA effector molecule homolog	Ars2	Serrate RNA effector molecule homolog OS=Drosophila melanogaster OX=7227 GN=Ars2 PE=1 SV=2;Serrate RNA effector molecule homolog OS=Drosophila melanogaster OX=7227 GN=Ars2 PE=1 SV=1	19		2.30522	-0.671787	0.792917	-1.4647	0.0708028	0.0731361	0.412184	0.15598					21.3731	21.8848	24.3202	25.3697	25.39	25.7494	25.2177	22.4359	24.4614	24.9787	24.345	25.17	24.5451	24.856	0.151771	19	19	21.8	1647400000	106	1	2	10	15	11	11	7	3	6	6	8	8	9	9
A0A0B4KGV7;Q9VCG3	Putative OPA3-like protein CG13603	CG13601	Uncharacterized protein, isoform B OS=Drosophila melanogaster OX=7227 GN=Dmel\CG13601 PE=3 SV=1;Putative OPA3-like protein CG13603 OS=Drosophila melanogaster OX=7227 GN=CG13601 PE=2 SV=1	9		2.14042	1.02468	0.164022	0.860654	0.0795751	0.0644566	0.838789	0.265361					21.3819	22.6331	24.256	23.6374	24.0955	23.8854	25.7745	23.5333	24.8925	25.6267	24.334	24.7316	23.7432	24.3038	0.271351	9	9	38.6	1644700000	97	4	6	8	4	8	4	10	9	7	9	8	7	6	7
Q9VAF3;Q7JRK6		CG7824-RC	Uncharacterized protein, isoform A OS=Drosophila melanogaster OX=7227 GN=Dmel\CG7824 PE=1 SV=1;LD30465p1 OS=Drosophila melanogaster OX=7227 GN=CG7824-RC PE=2 SV=3	7		2.40936	-1.01353	0.805106	-1.81863	0.0522933	0.0763635	0.338248	0.0582374					21.3993	22.479	24.172	25.6337	26.3412	26.344	25.1438	23.0122	24.7071	25.6295	24.4212	25.2277	24.6535	25.2674	0.296413	7	7	29.3	1644700000	34	2	3	2	5	5	3	1	2	1	2	1	2	2	3
Q9V9J3;A1Z6I9	Tyrosine-protein kinase Src42A;Non-specific protein-tyrosine kinase	Src42A	Tyrosine-protein kinase Src42A OS=Drosophila melanogaster OX=7227 GN=Src42A PE=1 SV=1;Non-specific protein-tyrosine kinase OS=Drosophila melanogaster OX=7227 GN=Src42A PE=1 SV=2	18		3.23658	3.35501	1.1817	2.17331	0.0867397	0.00633744	0.0915533	0.048874		+		+	19.2831	22.9427	23.9426	20.735	22.4633	22.6148	24.7918	23.1617	24.3795	25.4727	24.8642	25.5412	23.3294	24.0174	0.330981	18	18	43.3	1644600000	77	1	10	7	0	1	1	7	7	6	10	8	10	4	5
O46106	Splicing factor 3A subunit 3	noi	Splicing factor 3A subunit 3 OS=Drosophila melanogaster OX=7227 GN=noi PE=1 SV=1	17		2.19995	-1.45053	0.308461	-1.75899	0.0861696	0.0214275	0.739835	0.106761		+			22.3393	21.5787	24.6439	26.0859	26.4771	26.9504	26.1621	23.3547	24.7196	24.973	24.5683	25.6205	24.9269	25.1044	0.0868677	17	17	48.5	1643700000	62	1	0	4	12	10	14	5	2	1	2	1	4	5	1
Q9VQ58		CG15356-RA	FI15207p1 OS=Drosophila melanogaster OX=7227 GN=EMSY PE=1 SV=1	22		3.8655	-4.18141	2.66718	-6.84859	0.219913	0.0770731	0.222229	0.000700623				+	NaN	16.7437	19.7427	25.6337	26.7887	26.448	20.4414	18.2523	19.6309	19.0767	22.1705	25.079	22.0982	23.8285	0.759187	22	22	43.5	1641300000	82	0	0	0	12	21	20	0	0	0	0	5	7	8	9
P23572	Cyclin-dependent kinase 1	cdc2	Cyclin-dependent kinase 1 OS=Drosophila melanogaster OX=7227 GN=Cdk1 PE=1 SV=1	13		2.42496	-0.555805	0.4282	-0.984006	0.0953791	0.262163	0.595613	0.191771					20.2564	22.0902	23.8453	24.8702	25.0316	25.2324	24.9266	22.8629	24.3927	24.7507	23.6794	25.0367	24.1768	24.5142	0.164624	13	13	44.4	1639600000	83	0	3	9	8	7	8	7	5	8	4	4	6	9	5
Q7K221;A1ZAA5		Got1	Glutamate oxaloacetate transaminase 1, isoform A OS=Drosophila melanogaster OX=7227 GN=Got1 PE=1 SV=1;Glutamate oxaloacetate transaminase 1, isoform B OS=Drosophila melanogaster OX=7227 GN=Got1 PE=1 SV=1	12		2.6357	0.312346	0.447367	-0.135021	0.0579682	0.362165	0.468633	0.805616					20.8432	22.3697	24.1814	24.5442	24.7677	25.0525	25.4255	23.7387	24.7952	25.5427	24.6234	25.1354	24.0123	24.669	0.316411	12	12	46.6	1627200000	77	2	4	7	5	5	7	7	8	7	5	7	4	4	5
Q9VF56			Obelus OS=Drosophila melanogaster OX=7227 GN=obe PE=1 SV=2	24		2.28619	0.841374	0.631446	0.209928	0.100175	0.0738934	0.335625	0.738174					20.4005	22.7213	23.9732	23.4851	23.6275	24.3169	24.9901	23.1806	23.8886	24.9558	24.1836	24.8142	23.5785	23.9153	0.16433	24	24	14.9	1615500000	91	2	5	8	3	2	2	10	10	8	10	9	6	9	7
M9PCI5;Q9VLS1	Probable phosphorylase b kinase regulatory subunit beta	CG8475	Phosphorylase b kinase regulatory subunit OS=Drosophila melanogaster OX=7227 GN=Dmel\CG8475 PE=3 SV=1;Probable phosphorylase b kinase regulatory subunit beta OS=Drosophila melanogaster OX=7227 GN=CG8475 PE=2 SV=2	13		1.65457	0.974982	0.274124	0.700858	0.0311292	0.0355189	0.545526	0.150727	+	+			24.247	24.5446	25.7149	25.1131	25.7346	25.6975	26.7381	25.5778	26.3319	26.9523	26.1533	26.3646	25.876	26.0175	0.0692756	13	13	14.8	1614500000	52	0	4	2	1	1	1	7	3	6	7	6	6	3	5
P49846	Transcription initiation factor TFIID subunit 5	Taf5	Transcription initiation factor TFIID subunit 5 OS=Drosophila melanogaster OX=7227 GN=Taf5 PE=1 SV=1	19		4.42722	-1.31773	2.12901	-3.44674	0.034973	0.21217	0.0940082	0.00963945	+			+	17.8137	18.3823	21.6114	24.1323	25.5026	25.4075	22.0216	20.3885	22.292	23.0196	22.8352	25.2343	23.7335	24.0442	0.151714	19	19	34.4	1612000000	68	0	0	1	10	16	15	1	0	1	2	3	9	5	5
Q9VFF3		Rrp6	Rrp6, isoform B OS=Drosophila melanogaster OX=7227 GN=Rrp6 PE=1 SV=3	22		3.43857	-1.19197	1.13673	-2.3287	0.084716	0.0480423	0.33711	0.084638		+			19.2348	18.5171	23.2411	24.4468	25.2366	25.2013	23.9843	20.7096	23.2046	24.1642	23.1013	24.0433	23.2741	23.5975	0.15785	22	22	33.3	1611800000	82	0	0	7	9	14	11	8	0	3	5	6	7	5	7
Q9VRL0		Cyt-c1	Cytochrome c1, isoform A OS=Drosophila melanogaster OX=7227 GN=Cyt-c1 PE=1 SV=1	6		2.06834	0.283928	0.123223	0.160705	0.0387177	0.320177	0.841636	0.780239	+				21.7721	22.7853	23.9927	24.4772	24.8088	24.6173	25.5071	23.7594	25.1189	25.2441	24.4712	25.0398	24.226	24.8428	0.297795	6	6	26.1	1609900000	59	2	2	5	6	5	3	5	6	4	4	3	4	6	4
Q9VJZ6			LD40224p OS=Drosophila melanogaster OX=7227 GN=Grx4 PE=1 SV=1	12		2.87855	0.113438	0.472438	-0.359001	0.0935221	0.606406	0.494794	0.611838					19.6843	22.554	24.1687	24.5632	24.922	25.2171	25.6228	23.4569	24.5456	25.0356	24.8759	25.131	24.1468	24.4749	0.160151	12	12	70.4	1609100000	116	0	8	9	11	9	6	10	10	10	7	9	10	9	8
Q9VVI0		U4-U6-60K	SD09427p OS=Drosophila melanogaster OX=7227 GN=U4-U6-60K PE=1 SV=1	12		3.28163	-0.487018	0.95344	-1.44046	0.0651106	0.412154	0.38226	0.174718					19.1965	21.1517	23.3774	24.6004	25.0494	25.3817	24.6409	21.9039	24.1654	24.8202	23.5808	25.1694	24.1435	24.4775	0.162957	12	12	30.4	1607600000	50	1	0	2	4	5	9	4	1	4	4	2	6	5	3
Q9VNF3			RE01652p OS=Drosophila melanogaster OX=7227 GN=Dmel\CG12171 PE=1 SV=1	8		2.61808	0.0402768	0.570553	-0.530276	0.0614555	0.876876	0.382884	0.40867					21.3136	23.1212	24.7717	25.492	25.4826	25.9653	26.0128	24.1084	25.2278	25.9866	25.35	25.7241	24.8945	25.0062	0.0547481	9	8	49.4	1606200000	52	1	2	2	4	3	5	7	5	2	3	7	5	3	3
Q5BI50		Cul4	Cullin 4, isoform A OS=Drosophila melanogaster OX=7227 GN=Cul4 PE=1 SV=1	21		3.13221	0.111364	0.498177	-0.386812	0.06241	0.753104	0.561346	0.644182					20.1688	20.6755	23.9815	24.2087	24.8982	24.7814	25.3696	22.8328	24.5255	24.9619	24.2367	25.0239	23.8388	24.4295	0.285521	21	21	26.6	1604200000	100	1	1	8	7	10	8	13	4	10	8	7	8	7	8
A1Z898		Caf1-105	Chromatin assembly factor 1, p105 subunit OS=Drosophila melanogaster OX=7227 GN=Caf1-105 PE=1 SV=1	13		4.31661	-4.1936	3.10183	-7.29543	0.019328	0.00654698	0.0190249	0.000297265	+	+	+	+	17.564	NaN	18.4273	25.7233	26.5851	27.2092	19.6575	18.3203	19.6534	21.7351	21.5286	23.6731	24.2805	24.4801	0.0976527	13	13	21.2	1599800000	48	0	0	0	11	11	11	0	0	0	0	1	4	5	5
A8E702;Q9VMX0	39S ribosomal protein L28, mitochondrial	mRpL28	39S ribosomal protein L28, mitochondrial OS=Drosophila melanogaster OX=7227 GN=mRpL28 PE=1 SV=1;39S ribosomal protein L28, mitochondrial OS=Drosophila melanogaster OX=7227 GN=mRpL28 PE=2 SV=1	9		1.71178	0.884977	0.12119	0.763787	0.116691	0.0517384	0.862591	0.271753					22.3804	23.5984	25.1613	24.334	24.5148	24.7717	26.1099	24.1639	25.6381	25.9393	24.912	25.4241	24.7866	25.0527	0.130097	9	9	41.4	1598600000	55	2	3	7	2	3	2	6	3	5	6	4	5	3	4
Q9VB46		Hmu	Adipocyte plasma membrane-associated protein Hemomucin OS=Drosophila melanogaster OX=7227 GN=Hmu PE=1 SV=1	10		2.98018	0.321592	1.22142	-0.899828	0.0632236	0.387257	0.126325	0.218918					20.3605	22.7303	24.2807	25.3019	24.6933	25.352	25.1597	23.1591	24.329	25.6423	24.9296	25.7401	24.6292	25.0071	0.18416	10	10	20	1597600000	67	0	7	6	6	3	3	4	5	6	5	6	7	6	3
Q9VW52;Q8MRG6		Prp3	Precursor RNA processing 3, isoform A OS=Drosophila melanogaster OX=7227 GN=Prp3 PE=1 SV=1;Precursor RNA processing 3, isoform B OS=Drosophila melanogaster OX=7227 GN=Prp3 PE=1 SV=1	15		3.1154	-1.29427	0.976618	-2.27089	0.076921	0.0458429	0.287806	0.0322433		+		+	19.1187	20.9873	23.4299	25.2662	25.6047	25.8941	24.0335	21.9556	23.9632	24.4653	23.5064	24.9104	24.377	24.4557	0.0385454	15	15	32.3	1595000000	67	1	0	4	10	10	10	3	2	3	3	3	6	6	6
Q9VEC1	Mediator of RNA polymerase II transcription subunit 17	MED17	Mediator of RNA polymerase II transcription subunit 17 OS=Drosophila melanogaster OX=7227 GN=MED17 PE=1 SV=1	14		5.3297	-1.09486	3.10729	-4.20216	0.00523988	0.100998	0.0851483	0.0315222	+			+	18.3441	19.2805	21.1953	25.6432	26.1488	26.3016	23.7955	19.4275	22.2641	24.5366	24.3883	25.8841	24.4416	24.5598	0.057887	14	14	30.8	1592700000	45	0	0	0	6	8	13	2	0	1	2	3	4	4	2
Q7JZF5		Rpb5	RPB5 homolog OS=Drosophila melanogaster OX=7227 GN=Polr2E PE=1 SV=1	5		2.61686	-0.509934	0.438306	-0.94824	0.0927336	0.402463	0.599178	0.284206					20.8674	22.2899	24.7215	25.1419	25.6563	26.461	25.7505	23.5232	25.1407	25.5499	24.4744	25.7051	24.8459	25.2557	0.199533	5	5	35.7	1589300000	46	3	1	1	5	6	3	5	1	6	3	4	2	2	4
Q9VN93	Putative cysteine proteinase CG12163	CG12163	Putative cysteine proteinase CG12163 OS=Drosophila melanogaster OX=7227 GN=CG12163 PE=2 SV=2	6		2.51667	-0.255234	0.60516	-0.860394	0.0629916	0.466656	0.449681	0.26978					21.7565	23.2129	25.0087	25.8531	26.2317	26.209	26.2761	24.0099	25.4266	26.2921	25.2923	25.9437	24.9762	25.0172	0.0200633	6	6	13.7	1586600000	41	2	2	2	3	5	4	3	3	3	4	2	3	3	2
Q9VGN9	Probable ribosome biogenesis protein RLP24	RpL24-like	Probable ribosome biogenesis protein RLP24 OS=Drosophila melanogaster OX=7227 GN=RpL24-like PE=1 SV=1	8		2.4009	-0.68456	0.825631	-1.51019	0.0524507	0.0681686	0.237874	0.06497					21.6641	23.2162	24.6369	25.8745	26.3578	26.5413	25.6347	23.7009	24.9074	25.9459	25.3116	25.4623	25.1276	25.5242	0.193175	8	8	39.8	1586500000	47	1	3	3	4	4	4	2	3	2	3	6	5	4	3
E1JH57;Q7K3L1	Guanylate kinase-associated protein mars	mars	Mars, isoform B OS=Drosophila melanogaster OX=7227 GN=mars PE=1 SV=1;Guanylate kinase-associated protein mars OS=Drosophila melanogaster OX=7227 GN=mars PE=1 SV=1	20		1.66644	-2.59664	0.891658	-3.4883	0.197656	0.00489444	0.390844	0.0278642		+		+	19.764	20.4335	23.2818	24.5265	26.0337	25.7083	22.6848	20.0931	23.0257	22.8212	22.7338	22.9235	23.7738	24.1381	0.177569	20	20	29.3	1585900000	73	0	0	4	11	17	19	1	0	1	1	2	3	6	8
Q32KD3;Q7KSW1;Q494I1;A0A0B4KGS8;Q9VHW9;A0A0B4KGF6			LD32003p OS=Drosophila melanogaster OX=7227 GN=Dmel\CG2747 PE=1 SV=1;Uncharacterized protein, isoform B OS=Drosophila melanogaster OX=7227 GN=Dmel\CG2747 PE=1 SV=1;GH08786p OS=Drosophila melanogaster OX=7227 GN=Dmel\CG2747 PE=1 SV=1;Uncharacterized protein	22		2.50067	0.520093	0.662627	-0.142534	0.0833652	0.0744532	0.27423	0.785867					21.0281	23.2728	24.7082	24.8892	24.9126	25.1491	25.6538	23.9807	24.8888	25.7538	25.1077	25.6497	24.3687	24.8965	0.255848	22	22	15.5	1584700000	101	1	3	9	10	10	9	7	8	6	8	8	10	3	9
Q9VIE7		bur	GMP synthase (glutamine-hydrolyzing) OS=Drosophila melanogaster OX=7227 GN=bur PE=1 SV=3	15		2.26582	0.328519	0.53462	-0.206101	0.08254	0.317441	0.388759	0.723429					21.6376	23.1511	24.9551	25.0418	24.955	25.559	25.7787	24.0339	25.1249	25.7508	25.0794	25.7112	24.7447	25.0244	0.136655	15	15	36.3	1583900000	99	1	4	9	8	8	9	9	5	6	8	8	10	7	7
Q9V468	Zinc finger matrin-type protein CG9776	CG9776	Zinc finger matrin-type protein CG9776 OS=Drosophila melanogaster OX=7227 GN=CG9776 PE=1 SV=1	12		2.56501	-0.69427	0.494482	-1.18875	0.223303	0.162237	0.454921	0.0448064				+	20.7419	NaN	25.0411	25.8673	26.2574	26.3277	25.3722	NaN	24.5519	26.152	24.8449	25.3727	25.1498	25.0613	0.0433652	12	12	16.1	1579400000	43	0	0	4	6	6	8	3	0	1	4	3	3	3	2
Q9VTB4		ND-13B	NADH dehydrogenase (Ubiquinone) 13 kDa B subunit OS=Drosophila melanogaster OX=7227 GN=ND-13B PE=1 SV=2	7		1.70485	0.791663	0.375902	0.415761	0.127073	0.080237	0.637635	0.583238					22.5812	23.4488	25.41	24.3922	24.8687	24.9186	26.0575	23.8204	25.549	26.0713	25.0616	25.4216	24.8915	25.4743	0.28181	7	7	62.1	1579200000	40	1	1	3	1	2	2	6	1	3	4	4	5	3	4
Q9VL69		BEST:CK01296	Translocon-associated protein subunit gamma OS=Drosophila melanogaster OX=7227 GN=CK01296 PE=1 SV=1	3		1.69148	-0.369235	-0.115129	-0.254107	0.14523	0.36692	0.849355	0.651589					22.9212	24.2238	25.9807	26.1224	26.8112	26.3743	26.9506	25.2962	26.2988	26.5163	25.4914	26.1924	25.4845	26.2049	0.345945	3	3	10	1562700000	27	0	0	3	2	2	3	3	1	3	2	0	1	3	4
M9PGG0;Q9VNS2;M9PG88;M9PIL3;A8JNX0		ArfGAP3	ADP-ribosylation factor GTPase activating protein 3, isoform E OS=Drosophila melanogaster OX=7227 GN=ArfGAP3 PE=1 SV=1;ADP-ribosylation factor GTPase activating protein 3, isoform A OS=Drosophila melanogaster OX=7227 GN=ArfGAP3 PE=1 SV=1;ADP-ribosylation f	11		2.90589	0.0977364	0.82634	-0.728604	0.0694023	0.675577	0.230434	0.279717					21.2308	23.8239	25.2212	26.0124	26.1666	26.5213	26.3633	24.4433	25.708	26.409	26.0307	26.5539	25.5697	26.1206	0.26677	11	11	38	1561500000	75	0	2	4	4	4	6	5	6	7	9	8	8	6	6
Q7JQL5;A0A0B4KF86		Atg9	Autophagy-related protein 9 OS=Drosophila melanogaster OX=7227 GN=Atg9 PE=1 SV=1;Autophagy-related protein 9 OS=Drosophila melanogaster OX=7227 GN=Atg9 PE=1 SV=1	15		2.39011	2.83417	0.89253	1.94164	0.0796818	0.0133653	0.145907	0.0571056		+			21.0662	22.9967	24.4642	21.1854	22.9131	23.0964	25.0602	23.6448	24.3148	25.5186	24.6731	25.5057	24.1606	24.305	0.0707108	15	15	25.9	1556800000	83	1	6	9	0	2	1	10	6	4	11	10	13	5	5
Q9W552	Vacuolar protein sorting-associated protein 26	Vps26	Vacuolar protein sorting-associated protein 26 OS=Drosophila melanogaster OX=7227 GN=Vps26 PE=2 SV=1	12		2.52323	0.291698	0.430853	-0.139154	0.0732039	0.223175	0.471795	0.799323					21.0458	23.1856	24.5785	25.1126	25.0923	25.2996	25.8611	24.1082	25.1177	25.6355	25.0774	25.6667	24.5373	25.0312	0.239758	12	12	38.1	1552800000	77	0	5	4	5	6	4	7	7	7	5	9	7	5	6
O62530		AP-2mu	Adaptor protein complex 2, mu subunit, isoform A OS=Drosophila melanogaster OX=7227 GN=AP-2mu PE=1 SV=1	13		3.03864	0.842718	1.00291	-0.16019	0.0453554	0.0435711	0.113899	0.74826	+	+			20.9618	22.9562	24.5232	24.9394	24.7681	25.3214	25.5258	24.0341	24.9885	26.0492	25.3773	26.1307	24.8366	25.0967	0.127135	13	13	33.6	1552300000	54	0	1	4	2	2	2	5	4	6	5	8	7	4	4
Q9VT19			Uncharacterized protein OS=Drosophila melanogaster OX=7227 GN=Dmel\CG3335 PE=1 SV=1	21		2.43283	-1.55521	1.53467	-3.08988	0.193688	0.0161565	0.298188	0.0694435		+			NaN	19.1558	22.888	24.7428	24.9015	25.3855	23.6509	19.518	22.5913	23.6652	22.7939	23.905	23.4803	23.9387	0.222815	21	21	29.7	1548900000	84	0	0	4	17	11	16	5	1	3	3	4	5	6	9
Q8T8T9			AT30094p OS=Drosophila melanogaster OX=7227 GN=Css2 PE=2 SV=1	3		2.42031	-0.152335	0.616615	-0.76895	0.0779443	0.689353	0.357572	0.22598					22.0542	23.7344	25.449	25.9772	26.4106	26.5678	26.121	24.5364	25.9913	26.4692	25.552	26.4774	25.7943	25.9982	0.0997384	3	3	15.7	1546400000	32	0	2	2	2	3	4	4	2	2	4	1	2	3	1
Q9I7P8;Q9VPB3;Q8IPU3			Tenzing norgay, isoform B OS=Drosophila melanogaster OX=7227 GN=tzn PE=1 SV=1;LD26447p OS=Drosophila melanogaster OX=7227 GN=tzn PE=1 SV=2;Tenzing norgay, isoform C OS=Drosophila melanogaster OX=7227 GN=tzn PE=1 SV=1	11		1.59949	1.70464	0.103716	1.60093	0.141107	0.0222296	0.880286	0.0742401		+			22.2816	23.5069	25.101	23.9843	23.7563	22.8333	25.8667	24.0135	25.4965	25.8039	24.7328	25.1512	24.4238	24.733	0.15096	11	11	52	1544200000	66	3	8	6	2	1	1	8	7	6	8	3	3	5	5
Q9W3Y3			Calcyclin-binding protein OS=Drosophila melanogaster OX=7227 GN=Dmel\CG3226 PE=1 SV=1	6		2.88696	-0.131997	0.463538	-0.595535	0.0878013	0.682626	0.511015	0.388778					20.552	22.7705	24.9155	25.5229	25.6847	26.0873	26.2019	24.1469	25.1595	25.7752	25.1492	25.9745	24.8867	25.2999	0.201142	6	6	33.9	1543400000	61	1	4	5	5	6	6	5	4	4	4	6	4	4	3
M9NEF4;M9NDW6;Q9VWA0;M9NG75;M9NFL3;Q8IQV6;Q8IQV5			Uncharacterized protein, isoform G OS=Drosophila melanogaster OX=7227 GN=Dmel\CG17233 PE=1 SV=1;Uncharacterized protein, isoform F OS=Drosophila melanogaster OX=7227 GN=Dmel\CG17233 PE=1 SV=1;Uncharacterized protein, isoform C OS=Drosophila melanogaster OX	18		8.01873	0.914441	6.208	-5.29356	0.0103469	0.18514	0.021429	0.02508	+		+	+	13.9422	18.5911	19.2993	23.9706	24.3819	24.793	NaN	17.4362	20.7404	24.6096	24.9623	26.317	23.3058	24.2266	0.436616	18	18	21	1537000000	86	0	0	1	10	9	9	1	0	1	7	12	21	8	7
Q960X8	Hepatocyte growth factor-regulated tyrosine kinase substrate	Hrs	Hepatocyte growth factor-regulated tyrosine kinase substrate OS=Drosophila melanogaster OX=7227 GN=Hrs PE=1 SV=1	11		2.62601	0.557869	0.625748	-0.0678794	0.105291	0.0609055	0.212733	0.871089					20.2625	23.1827	24.4695	24.5185	24.7194	24.8813	25.2259	23.9321	24.7576	25.382	24.8954	25.5154	24.4377	24.85	0.200741	11	11	23.6	1536300000	110	1	4	9	8	7	7	12	6	9	8	9	10	9	11
Q9VRV4		D19B	D19B OS=Drosophila melanogaster OX=7227 GN=D19B PE=2 SV=1	13		4.29171	-2.0255	2.051	-4.0765	0.0645133	0.00992445	0.0904809	0.0101307		+		+	18.3621	17.0815	22.5667	25.1885	25.7065	26.067	23.1684	20.2564	21.3077	23.8511	22.929	24.1053	23.8024	23.7988	0.00179117	14	13	21.8	1534500000	72	0	0	2	8	14	12	2	0	1	10	4	6	6	7
M9PEB1;Q9VRV1;M9PEH8			Fiery mountain, isoform B OS=Drosophila melanogaster OX=7227 GN=fmt PE=1 SV=1;Fiery mountain, isoform A OS=Drosophila melanogaster OX=7227 GN=fmt PE=1 SV=2;Fiery mountain, isoform D OS=Drosophila melanogaster OX=7227 GN=fmt PE=1 SV=1	16		2.3489	0.199699	0.540787	-0.341089	0.0724035	0.595947	0.394538	0.56793					20.6485	22.1203	23.8716	24.1988	24.0848	24.8044	24.7699	23.0695	24.2254	24.8588	24.032	24.7963	23.9062	24.2544	0.169861	16	16	24.1	1533100000	123	0	5	10	12	10	9	11	12	8	14	8	10	7	7
Q9VNF8;A0A0B4K6T4;A0A0B4K5Z8		Sec23	Protein transport protein SEC23 OS=Drosophila melanogaster OX=7227 GN=Sec23 PE=1 SV=2;Protein transport protein SEC23 OS=Drosophila melanogaster OX=7227 GN=Sec23 PE=1 SV=1;Protein transport protein SEC23 OS=Drosophila melanogaster OX=7227 GN=Sec23 PE=1 SV=	20		2.2893	-0.243769	0.367621	-0.61139	0.0896426	0.455649	0.530887	0.278233					20.4533	22.2214	23.8918	24.579	24.5921	24.9946	24.8579	23.2482	24.2255	24.5782	23.9826	24.8736	24.1963	24.4081	0.103598	20	20	43.1	1532400000	69	0	3	5	6	7	9	7	6	7	2	4	7	2	4
Q9VRQ2		mad2	Mad2 OS=Drosophila melanogaster OX=7227 GN=mad2 PE=1 SV=1	7		2.20237	-1.1491	0.955086	-2.10419	0.0884038	0.0726385	0.290329	0.0599094					22.9666	20.9606	24.1601	25.4141	26.0559	26.6717	24.7376	22.5005	24.591	24.823	24.4105	25.4609	24.5185	24.704	0.0908075	7	7	46.4	1529800000	66	0	0	8	7	8	10	3	3	6	4	4	6	4	3
Q9VX36		ND-24	NADH dehydrogenase (Ubiquinone) 24 kDa subunit, isoform A OS=Drosophila melanogaster OX=7227 GN=ND-24 PE=1 SV=1	10		1.2378	1.15213	0.0879733	1.06415	0.155883	0.00946944	0.903213	0.174259		+			22.9046	23.1539	25.0299	23.6571	23.7395	23.9488	25.5592	23.5709	25.4078	25.3934	24.6708	24.7376	24.4437	24.6772	0.114173	10	10	38.4	1529300000	78	4	5	8	3	3	1	10	6	9	6	6	3	7	7
O76876;Q8IH14		ssx	EG:132E8.1 protein OS=Drosophila melanogaster OX=7227 GN=ssx PE=1 SV=1;LD21345p OS=Drosophila melanogaster OX=7227 GN=ssx PE=1 SV=1	8		2.28377	-0.278801	0.764005	-1.04281	0.115309	0.550596	0.364178	0.171266					21.1734	23.0618	24.8413	25.6353	25.4057	25.7232	25.4293	23.3523	24.8542	25.4287	24.5335	25.9657	24.8833	25.0464	0.0798109	8	8	20.2	1528900000	59	1	5	7	4	5	3	4	3	6	3	3	5	5	5
Q9VP87			Decaprenyl diphosphate synthase subunit 2, isoform A OS=Drosophila melanogaster OX=7227 GN=Pdss2 PE=1 SV=1	10		1.93507	0.729913	-0.0617612	0.791674	0.0482866	0.132109	0.943856	0.4252	+				23.6186	24.1264	25.8546	26.2894	25.8787	25.0471	27.5911	24.9295	27.0696	26.6568	26.2281	26.52	25.4908	26.1038	0.295995	10	10	28.6	1528400000	38	2	4	4	0	1	0	5	2	6	5	2	3	2	2
Q9W228		Ugt58Fa	RE07815p OS=Drosophila melanogaster OX=7227 GN=Ugt317A1 PE=1 SV=3	11		2.39042	-0.621308	0.533804	-1.15511	0.109773	0.185992	0.518591	0.152065					20.9263	21.8117	24.5835	25.3378	25.4454	25.5735	25.1562	23.0218	24.7133	25.3095	24.0723	25.1108	24.2899	24.6999	0.199619	11	11	31.8	1522800000	65	1	2	7	6	7	7	4	1	3	6	4	7	6	4
M9NE87;C8VV60;Q9VTX8	Protein odr-4 homolog	CG10616-RA;CG10616	Uncharacterized protein, isoform B OS=Drosophila melanogaster OX=7227 GN=Dmel\CG10616 PE=1 SV=1;FI03659p OS=Drosophila melanogaster OX=7227 GN=CG10616-RA PE=1 SV=1;Protein odr-4 homolog OS=Drosophila melanogaster OX=7227 GN=CG10616 PE=3 SV=2	12		2.43637	1.57566	0.446876	1.12879	0.0565294	0.0161463	0.590085	0.187861		+			21.4017	22.3361	24.2899	23.1431	23.7133	23.7534	25.6688	23.359	24.9684	25.654	24.482	25.2008	24.1753	24.3731	0.096766	12	12	30.3	1520500000	96	2	3	5	1	3	2	13	7	12	12	8	12	7	9
Q500Y7		UQCR-6.4	GEO11443p1 OS=Drosophila melanogaster OX=7227 GN=UQCR-6.4 PE=2 SV=1	3		2.81458	0.197175	0.442106	-0.24493	0.0649061	0.576568	0.57765	0.735147					21.6271	23.2116	25.3284	25.8256	26.2284	25.9652	26.6074	24.4502	26.2269	26.5328	25.5993	26.4786	25.1539	26.1628	0.475278	3	3	40.4	1518900000	21	1	2	2	2	3	1	2	2	2	1	1	1	0	1
Q9VRP3		Txl	AT08565p OS=Drosophila melanogaster OX=7227 GN=Txl PE=1 SV=1	8		2.7636	0.706696	0.499451	0.207244	0.0569846	0.102493	0.388803	0.728364					20.876	23.2525	24.3527	24.7998	24.4507	25.4014	25.9776	24.3199	24.9761	25.8004	25.217	25.7546	24.7684	25.0943	0.159077	8	8	39.7	1516700000	36	0	1	2	3	2	2	4	2	3	4	3	2	4	4
Q9W3B2		Rbm13	Protein MAK16 homolog OS=Drosophila melanogaster OX=7227 GN=Rbm13 PE=1 SV=1	8		3.31814	-1.81836	1.07916	-2.89751	0.0701007	0.0720836	0.300481	0.0454474				+	19.3288	19.8337	23.4031	24.7966	26.8356	26.3431	24.1984	21.5369	23.5473	24.8948	23.4134	24.212	24.256	24.9608	0.338744	8	8	24.2	1509800000	44	0	0	2	5	8	7	3	0	3	3	2	3	4	4
M9PG22;P61209	ADP-ribosylation factor 1	Arf79F	ADP-ribosylation factor OS=Drosophila melanogaster OX=7227 GN=Arf79F PE=3 SV=1;ADP-ribosylation factor 1 OS=Drosophila melanogaster OX=7227 GN=Arf79F PE=1 SV=2	5		2.11122	-0.214909	0.373881	-0.58879	0.104178	0.556134	0.6349	0.424669					21.865	23.3357	25.1688	25.5958	25.9479	25.8042	26.0713	23.9126	25.5976	25.6454	24.9804	26.0774	25.2395	25.4586	0.107166	7	5	43.4	1508600000	50	1	2	4	4	5	4	5	3	3	4	4	5	3	3
M9NG50;M9PHG2;C7LAH9;P46150	Moesin/ezrin/radixin homolog 1	Moe	Moesin/ezrin/radixin homolog 1 OS=Drosophila melanogaster OX=7227 GN=Moe PE=1 SV=1;Moesin/ezrin/radixin homolog 1 OS=Drosophila melanogaster OX=7227 GN=Moe PE=1 SV=1;Moesin/ezrin/radixin homolog 1 OS=Drosophila melanogaster OX=7227 GN=Moe PE=1 SV=1;Moesin/	17		2.63252	-0.385475	0.629853	-1.01533	0.111063	0.436893	0.193264	0.113344					19.1717	22.3336	23.4002	23.9137	24.8679	25.1778	24.2172	23.0813	23.6149	24.1109	23.9636	24.7285	23.6765	24.3637	0.330578	17	17	28.5	1507000000	82	1	2	6	4	12	12	4	8	3	6	5	7	5	7
Q7K2X8		Nup44A	Nucleoporin seh1 OS=Drosophila melanogaster OX=7227 GN=Nup44A PE=1 SV=1	11		2.32522	0.102623	0.593985	-0.491362	0.0841152	0.727634	0.394928	0.449047					21.0141	22.3058	24.3996	24.7849	24.5898	25.0127	25.1369	23.2054	24.571	25.0456	24.4183	25.2313	24.1412	24.6369	0.240623	11	11	43.8	1507000000	59	2	5	4	5	5	5	4	2	5	4	5	5	5	3
Q6NQY9			RNA helicase OS=Drosophila melanogaster OX=7227 GN=cg9143 PE=1 SV=1	13		2.73784	-1.02733	0.216948	-1.24427	0.106613	0.0839729	0.817115	0.206597					19.5985	20.2712	23.6792	24.5251	25.3454	24.9738	24.7759	22.1589	24.1767	24.299	23.1586	24.3047	23.7883	23.8395	0.0251223	13	13	23.7	1501900000	88	0	2	6	9	10	12	10	2	8	3	5	5	8	8
E1JGZ9;Q9XZJ4	Proteasome subunit alpha type;Proteasome subunit alpha type-6	Prosalpha1	Proteasome subunit alpha type OS=Drosophila melanogaster OX=7227 GN=Prosalpha1R PE=1 SV=1;Proteasome subunit alpha type-6 OS=Drosophila melanogaster OX=7227 GN=Prosalpha1 PE=1 SV=2	9		2.46604	1.16056	0.811117	0.349445	0.0331983	0.00597614	0.134667	0.423486	+	+			22.0799	23.6573	24.6417	24.8868	24.6087	24.7998	25.735	24.4133	25.1954	26.181	25.5274	26.0686	24.8994	25.3602	0.223944	9	9	38.9	1500500000	59	2	3	4	4	3	2	6	4	6	3	5	7	4	6
Q9VHI1		hyx	Hyrax OS=Drosophila melanogaster OX=7227 GN=hyx PE=2 SV=1	16		2.95159	-0.186653	1.2911	-1.47775	0.0857757	0.66694	0.123719	0.0631597					19.9694	20.4965	23.9492	24.3976	24.9416	24.4906	24.0935	22.174	23.129	24.9057	23.7059	24.6583	23.6256	24.1034	0.232095	16	16	33.5	1498500000	83	0	0	10	11	9	7	7	3	3	6	5	11	3	8
M9NH51;M9NDZ4;M9NF89;Q24562	Splicing factor U2AF 50 kDa subunit	U2af50	Splicing factor U2AF subunit OS=Drosophila melanogaster OX=7227 GN=U2af50 PE=3 SV=1;Splicing factor U2AF subunit OS=Drosophila melanogaster OX=7227 GN=U2af50 PE=3 SV=1;Splicing factor U2AF subunit OS=Drosophila melanogaster OX=7227 GN=U2af50 PE=3 SV=1;Spli	7		2.11946	-0.234134	0.0291112	-0.263245	0.0810694	0.458128	0.971578	0.741093					21.4913	22.552	24.4971	24.9049	25.3756	25.3206	25.7286	23.4825	25.6004	25.0327	24.5148	25.3512	24.3518	24.8895	0.260525	7	7	31.4	1496500000	53	2	3	4	4	5	3	6	1	6	4	3	4	3	5
Q95U54		Mms19	MMS19 nucleotide excision repair protein OS=Drosophila melanogaster OX=7227 GN=Mms19 PE=1 SV=1	22		3.29907	0.56986	0.566982	0.00287819	0.0919658	0.201525	0.403985	0.996088					18.6125	21.1132	23.6714	23.5808	23.7742	24.2296	24.7122	22.9271	23.9541	24.7892	23.7932	24.7119	23.5355	23.8271	0.14241	22	22	34.4	1495700000	131	0	6	13	8	9	7	11	10	13	11	12	12	11	8
Q9VM57;Q7KTL4;Q7KTL5		sip2	Septin interacting protein 2, isoform A OS=Drosophila melanogaster OX=7227 GN=sip2 PE=1 SV=2;Septin interacting protein 2, isoform C OS=Drosophila melanogaster OX=7227 GN=sip2 PE=1 SV=1;LD08056p OS=Drosophila melanogaster OX=7227 GN=sip2 PE=1 SV=1	18		2.76653	0.81195	0.982948	-0.170998	0.0901445	0.0152665	0.10986	0.739096		+			20.0085	22.5669	24.2586	24.0918	24.094	24.512	24.65	23.1592	24.3756	25.2336	24.7649	25.1352	24.1206	24.296	0.0858628	18	18	49.9	1492800000	79	0	2	10	3	4	3	5	5	5	8	10	10	5	9
Q9VLS9	Beta-lactamase-like protein 2 homolog	CG12375	Beta-lactamase-like protein 2 homolog OS=Drosophila melanogaster OX=7227 GN=CG12375 PE=2 SV=1	6		1.8775	1.60207	-0.541848	2.14392	0.108583	0.034137	0.52773	0.0637133		+			22.6963	23.2179	25.5165	23.3259	24.1579	24.7731	27.1429	24.7842	26.7617	26.1469	25.1669	25.7494	24.9562	25.1579	0.0987105	6	6	32.2	1489100000	35	1	1	3	0	1	2	4	3	4	4	3	4	3	2
Q9VS55		CTCF	CTCF OS=Drosophila melanogaster OX=7227 GN=CTCF PE=1 SV=2	11		2.76033	-3.38227	2.74996	-6.13222	0.0676881	7.49263e-05	0.00499115	0.000198664		+	+	+	19.7976	19.3767	22.8545	26.6535	27.002	26.8011	20.8881	19.8108	21.361	23.2919	23.2324	23.7854	24.0623	25.4235	0.621713	11	11	16.6	1489000000	35	0	0	1	8	9	10	0	0	0	0	1	1	2	3
Q7JWH6			RE61424p OS=Drosophila melanogaster OX=7227 GN=Dmel\CG1888 PE=1 SV=1	10		5.46207	-1.78729	0.859695	-2.64698	0.0288945	0.0482091	0.371259	0.0272217	+	+		+	17.962	18.3177	22.7801	26.6197	26.5355	27.6526	24.9089	NaN	23.669	25.2137	24.2097	26.0226	24.6048	25.9455	0.613587	10	10	46.8	1488400000	58	0	0	1	9	7	10	3	0	4	4	3	7	4	6
E1JH79;A0A0B4K807;A0A0B4K7R5		Mlf	Myelodysplasia/myeloid leukemia factor, isoform E OS=Drosophila melanogaster OX=7227 GN=Mlf PE=1 SV=1;Myelodysplasia/myeloid leukemia factor, isoform G OS=Drosophila melanogaster OX=7227 GN=Mlf PE=1 SV=1;Myelodysplasia/myeloid leukemia factor, isoform F OS	5		3.8699	0.454067	2.10904	-1.65498	0.00873864	0.300471	0.0801223	0.118408	+				21.3268	22.0235	23.7527	25.6803	25.6662	26.0039	24.9769	22.4741	24.9345	25.8021	25.946	26.9646	24.5103	25.3347	0.393387	5	1	16.9	1487800000	25	1	1	0	2	2	4	1	1	2	2	2	5	0	2
P24785	Dosage compensation regulator	mle	Dosage compensation regulator OS=Drosophila melanogaster OX=7227 GN=mle PE=1 SV=2	23		2.83785	0.183878	0.898712	-0.714834	0.0445148	0.464363	0.181988	0.254693	+				20.6099	21.6371	23.8718	24.6227	24.5226	24.9354	24.7235	22.9691	24.2436	25.0509	24.4967	25.0847	24.1338	24.2075	0.0361604	23	23	27.5	1486800000	108	0	2	7	9	7	15	9	6	8	8	10	10	6	11
B7Z0R2;A0A0B4KHD2;Q9VAS8		spg	Sponge, isoform D OS=Drosophila melanogaster OX=7227 GN=spg PE=1 SV=2;Sponge, isoform F OS=Drosophila melanogaster OX=7227 GN=spg PE=1 SV=1;Sponge, isoform E OS=Drosophila melanogaster OX=7227 GN=spg PE=1 SV=5	24		1.60481	0.242351	1.04149	-0.799136	0.0710435	0.383814	0.151661	0.209363					22.2324	23.2968	24.3414	24.658	24.6828	24.6173	24.5602	22.8058	24.1947	24.7983	24.5234	25.3634	24.3619	23.9742	0.18886	24	24	16.5	1484100000	69	0	8	7	5	5	6	5	2	3	5	6	5	6	6
P56538	Eukaryotic translation initiation factor 6	eIF6	Eukaryotic translation initiation factor 6 OS=Drosophila melanogaster OX=7227 GN=eIF6 PE=2 SV=3	5		2.67855	-1.16941	0.396672	-1.56608	0.0394795	0.0325112	0.608751	0.0969352	+	+			21.0609	21.8604	23.9318	25.599	26.4811	26.3169	25.5615	23.2846	24.8527	25.1961	24.4767	25.216	24.6668	25.0283	0.176254	5	5	38	1481700000	63	1	2	3	5	6	6	4	6	4	7	5	6	3	5
Q7KN90	Cysteine--tRNA ligase, cytoplasmic	Aats-cys	Cysteine--tRNA ligase, cytoplasmic OS=Drosophila melanogaster OX=7227 GN=CysRS PE=1 SV=1	26		2.6462	0.0479158	0.368976	-0.32106	0.100972	0.870903	0.449528	0.487886					19.4632	22.1471	23.6609	24.1309	24.2413	24.6939	24.6743	23.3472	24.0814	24.4788	23.9963	24.7347	23.61	23.9767	0.178803	26	26	44.1	1479800000	132	2	4	12	11	11	13	11	8	11	10	12	12	5	10
F2FBA6;B7Z0Z0;Q24537	High mobility group protein DSP1	Dsp1	Dorsal switch protein 1, isoform G OS=Drosophila melanogaster OX=7227 GN=Dsp1 PE=1 SV=1;Dorsal switch protein 1, isoform F OS=Drosophila melanogaster OX=7227 GN=Dsp1 PE=1 SV=1;High mobility group protein DSP1 OS=Drosophila melanogaster OX=7227 GN=Dsp1 PE=2	9		4.90751	-0.900127	4.58196	-5.48209	0.0141101	0.130318	0.00659491	0.00138955	+		+	+	20.4482	NaN	22.5271	27.2197	26.9835	27.6828	NaN	21.2858	22.3406	26.3331	25.6885	27.1639	24.3966	24.8905	0.239758	9	9	29.5	1479000000	34	0	0	0	6	3	9	0	0	0	5	3	5	1	2
P40417	Mitogen-activated protein kinase ERK-A	rl	Mitogen-activated protein kinase ERK-A OS=Drosophila melanogaster OX=7227 GN=rl PE=1 SV=3	11		2.58706	0.215082	0.557859	-0.342777	0.0903381	0.493975	0.389132	0.553334					20.137	22.1654	24.0668	24.3	24.4696	24.7154	24.9876	23.2082	24.2608	24.9214	24.1941	25.0148	23.743	24.2254	0.234231	11	11	41.2	1477700000	92	2	4	9	8	7	7	8	7	7	7	7	6	7	6
Q9VL60			RE01590p OS=Drosophila melanogaster OX=7227 GN=Dmel\CG13126 PE=1 SV=1	15		1.86819	1.94331	-0.38194	2.32525	0.0665118	0.00179089	0.621298	0.0264152		+		+	22.3304	22.5046	24.525	23.1516	23.1213	22.8618	26.1447	24.0345	25.9312	25.4785	24.6987	24.7874	24.5297	24.6887	0.0778529	15	15	35.6	1476600000	65	4	4	4	1	2	0	8	9	8	5	7	3	5	5
Q9VTB0			LD35289p OS=Drosophila melanogaster OX=7227 GN=Dmel\CG8003 PE=1 SV=1	9		2.262	0.34454	0.282584	0.0619564	0.0737526	0.336003	0.672513	0.916057					21.1917	22.9674	24.2637	24.7444	24.547	24.8837	25.6173	23.7646	24.9791	25.4236	24.4733	25.3118	24.5893	24.6484	0.0290033	9	9	26.8	1476000000	43	0	5	3	3	2	3	2	3	3	3	4	6	3	3
M9PD50;Q7KTX8;A8JNW4	Mediator of RNA polymerase II transcription subunit 13	skd	Mediator of RNA polymerase II transcription subunit 13 OS=Drosophila melanogaster OX=7227 GN=skd PE=1 SV=1;Mediator of RNA polymerase II transcription subunit 13 OS=Drosophila melanogaster OX=7227 GN=skd PE=1 SV=1;Mediator of RNA polymerase II transcriptio	8		1.87262	-0.0747649	0.112332	-0.187097	0.0150766	0.903632	0.818696	0.760957	+				24.2852	25.1483	25.316	26.2883	27.8111	26.4923	26.6512	26.1364	27.2428	27.4308	26.3392	26.5975	25.8514	26.0145	0.0798733	8	8	6.2	1474600000	8	0	0	0	1	3	0	0	0	1	1	0	1	1	0
Q9VCU6		HP1c	Heterochromatin protein 1c OS=Drosophila melanogaster OX=7227 GN=HP1c PE=1 SV=1	4		4.05649	-1.67484	1.34052	-3.01536	0.0455763	0.00318962	0.113	0.00780453	+	+		+	19.4451	20.6002	24.0716	27.12	27.0238	27.1671	24.7848	22.8754	24.6046	25.3231	25.0385	25.9248	25.6255	25.5637	0.030276	4	4	19	1470200000	34	0	1	2	7	5	5	1	1	1	2	1	4	2	2
Q9VDC2			Isopentenyl-diphosphate Delta-isomerase OS=Drosophila melanogaster OX=7227 GN=Idi PE=2 SV=1	4		3.3291	-0.843453	-1.14484	0.301387	0.198025	0.450212	0.382206	0.763667					18.9384	23.8773	25.6466	26.9454	25.9452	28.0893	27.8929	NaN	26.6964	25.8779	24.9266	27.6451	20.9279	27.4383	1.38352	4	4	25	1469600000	12	0	0	1	1	0	1	4	0	1	1	0	2	0	1
Q9VHH8		beag	Beag OS=Drosophila melanogaster OX=7227 GN=beag PE=1 SV=1	17		2.96622	-3.90201	3.4475	-7.34951	0.0147024	0.00524809	0.0360466	0.00179082	+	+	+	+	18.9149	19.4427	20.2206	27.0188	26.3568	25.8071	NaN	19.7491	18.3403	21.6388	22.1555	23.6825	23.9064	24.0684	0.0793384	17	17	47.4	1466400000	61	0	0	0	17	11	11	0	0	0	0	1	8	6	7
Q9VJ44			SD06839p OS=Drosophila melanogaster OX=7227 GN=Dmel\CG17597 PE=1 SV=2	4		2.5667	2.37593	0.548674	1.82726	0.0539603	0.00191105	0.387134	0.0285351		+		+	21.9044	23.6382	25.069	23.3945	24.1018	23.6876	26.4035	24.6558	25.6065	26.5554	25.673	26.0833	24.6974	25.4968	0.382073	14	4	43	1466000000	43	2	3	3	3	2	1	4	2	4	5	5	3	3	3
M9PBM1;Q94535	Splicing factor U2af 38 kDa subunit	U2af38	U2 small nuclear riboprotein auxiliary factor 38, isoform B OS=Drosophila melanogaster OX=7227 GN=U2af38 PE=4 SV=1;Splicing factor U2af 38 kDa subunit OS=Drosophila melanogaster OX=7227 GN=U2af38 PE=1 SV=2	5		2.53025	-0.399076	0.40097	-0.800046	0.132825	0.476473	0.72862	0.462987					20.8878	22.923	25.2431	25.602	25.9845	26.2554	26.5384	23.2846	25.6187	25.9096	24.6125	26.1226	24.8763	25.3422	0.226395	5	5	26.9	1464300000	53	1	2	3	5	4	6	6	1	5	5	5	4	3	3
Q9VDK7	Signal recognition particle subunit SRP72	Srp72	Signal recognition particle subunit SRP72 OS=Drosophila melanogaster OX=7227 GN=Srp72 PE=1 SV=1	17		2.25995	0.085968	0.338238	-0.25227	0.103132	0.778664	0.651098	0.729714					21.2446	22.6183	24.8502	24.8884	24.9089	25.4378	25.7866	23.5706	25.1211	25.3405	24.7227	25.4299	24.2486	24.9185	0.322582	17	17	34.5	1462700000	101	1	5	9	9	7	7	13	4	9	7	7	8	6	9
Q9W1G1			Uncharacterized protein, isoform A OS=Drosophila melanogaster OX=7227 GN=Dmel\CG3735 PE=3 SV=1	13		2.80134	0.145749	0.93894	-0.793191	0.0323989	0.313429	0.0976378	0.134389	+				20.6277	22.0676	23.6176	24.7517	24.6759	24.8521	24.6807	23.225	23.9945	25.0851	24.6893	24.9426	24.2533	24.657	0.196611	13	13	26.1	1459500000	90	1	4	3	10	7	7	7	5	5	10	11	6	6	8
A0A0B4LF57;P62152	Calmodulin	Cam	Calmodulin OS=Drosophila melanogaster OX=7227 GN=Cam PE=1 SV=1;Calmodulin OS=Drosophila melanogaster OX=7227 GN=Cam PE=1 SV=2	7		2.55332	0.357492	0.678383	-0.32089	0.134164	0.509608	0.286676	0.400994					20.3674	23.4564	24.6686	24.8098	24.9137	25.3564	25.2356	24.2048	24.6769	25.0485	24.8006	26.3032	24.5746	24.9737	0.194408	7	7	65.1	1451700000	47	1	4	5	3	5	3	2	5	3	1	2	6	4	3
Q9VN55		atms	RNA polymerase II-associated factor 1 homolog OS=Drosophila melanogaster OX=7227 GN=atms PE=1 SV=1	14		2.42436	-0.541705	1.29556	-1.83726	0.0550144	0.17042	0.188348	0.0940753					21.3162	21.4831	24.0487	24.715	25.5306	25.5007	24.4876	21.8556	23.8912	24.9241	24.3401	24.8569	24.1817	24.571	0.189675	14	14	38.7	1450200000	73	1	2	3	9	9	10	5	1	2	8	6	9	4	4
Q7KND8		Mad1	FI09619p OS=Drosophila melanogaster OX=7227 GN=Mad1 PE=1 SV=1	13		2.92845	-0.392366	0.865526	-1.25789	0.113243	0.225429	0.287413	0.134296					20.535	21.8164	25.3103	25.6423	25.9619	26.02	25.5851	23.353	24.9123	25.5067	25.0418	25.8985	24.8533	25.7406	0.421697	13	13	21.1	1449300000	50	0	1	2	3	5	6	4	1	5	3	5	6	2	7
Q9VM95	Protein Aatf	Aatf	Protein Aatf OS=Drosophila melanogaster OX=7227 GN=Aatf PE=1 SV=1	10		3.31232	-2.67167	1.74126	-4.41293	0.00330006	0.0280781	0.0442837	0.0193356	+	+	+	+	19.1299	20.513	19.8056	24.9047	25.285	27.2107	21.7473	21.0271	NaN	23.0593	22.5672	23.7589	22.9855	23.4732	0.236782	10	10	27	1448300000	43	0	0	0	9	8	10	0	0	0	3	1	4	3	5
Q86BI3;F0JAG2;Q9VUY6		Zn72D	Zinc-finger protein at 72D, isoform B OS=Drosophila melanogaster OX=7227 GN=Zn72D PE=1 SV=1;MIP27703p OS=Drosophila melanogaster OX=7227 GN=Zn72D PE=1 SV=1;GH12756p OS=Drosophila melanogaster OX=7227 GN=Zn72D PE=1 SV=2	13		2.99595	-1.16684	1.13734	-2.30418	0.0635226	0.00732817	0.171001	0.0318566		+		+	19.7451	21.8998	23.8088	26.3479	25.5918	26.0025	24.5637	22.3445	24.1215	24.7696	24.7071	24.9649	24.8005	25.0405	0.117345	13	13	19.9	1441600000	64	0	2	3	10	10	9	4	0	4	2	5	4	7	4
Q9V3A7	Structural maintenance of chromosomes protein	glu	Structural maintenance of chromosomes protein OS=Drosophila melanogaster OX=7227 GN=glu PE=1 SV=1	18		3.51562	-0.0446307	0.875018	-0.919648	0.0563509	0.911012	0.244583	0.164245					19.4798	19.5359	23.3209	24.1348	24.451	24.4315	24.1461	22.3853	23.7269	24.543	23.5835	24.7569	23.2627	23.7436	0.233522	18	18	17	1439000000	78	0	0	3	7	7	10	10	4	5	8	6	6	4	8
Q7KAH0;M9NFP1;M9PGG2;M9PIL6;M9PG92		jim	FI01201p OS=Drosophila melanogaster OX=7227 GN=jim PE=2 SV=1;Jim, isoform E OS=Drosophila melanogaster OX=7227 GN=jim PE=4 SV=1;Jim, isoform F OS=Drosophila melanogaster OX=7227 GN=jim PE=4 SV=1;Jim, isoform I OS=Drosophila melanogaster OX=7227 GN=jim PE=4	15		4.02316	-0.58176	2.00333	-2.58509	0.0211793	0.360801	0.0432761	0.0130165	+		+	+	20.0876	19.6442	22.8418	25.6129	24.7907	25.9848	23.1072	NaN	22.6482	24.5705	24.3225	25.7501	23.724	24.1964	0.22949	15	15	23.7	1432300000	58	0	0	2	10	6	9	1	0	3	6	5	9	5	2
E1JHX5;Q7K0L4	WD repeat-containing protein 26 homolog	CG7611	Uncharacterized protein, isoform B OS=Drosophila melanogaster OX=7227 GN=Dmel\CG7611 PE=1 SV=1;WD repeat-containing protein 26 homolog OS=Drosophila melanogaster OX=7227 GN=CG7611 PE=1 SV=1	15		2.99091	1.02138	0.681457	0.339924	0.112377	0.046282	0.356642	0.594929		+			19.9704	22.5582	24.9517	24.1861	24.4879	24.715	25.7798	23.809	24.8199	25.9265	24.8539	25.6727	24.5742	24.9567	0.18642	15	15	31	1430400000	75	0	7	9	3	5	3	6	7	4	6	6	6	9	4
A0A0B4KHX3;O76324	Discs overgrown protein kinase	dco	Discs overgrown, isoform D OS=Drosophila melanogaster OX=7227 GN=dco PE=3 SV=1;Discs overgrown protein kinase OS=Drosophila melanogaster OX=7227 GN=dco PE=1 SV=2	7		3.1916	-0.0432097	0.682079	-0.725288	0.111252	0.919612	0.421685	0.363739					20.0985	23.2723	25.3515	25.7435	26.2828	26.4005	26.3651	24.1013	25.7844	26.2758	25.4284	26.5929	24.9568	25.8145	0.408407	7	7	27.5	1426900000	52	0	3	3	6	5	5	5	3	5	2	3	3	6	3
Q9VW15	Histone-lysine N-methyltransferase ash1	ash1	Histone-lysine N-methyltransferase ash1 OS=Drosophila melanogaster OX=7227 GN=ash1 PE=1 SV=3	27		2.56585	-4.45448	0.410795	-4.86527	0.166134	0.0213195	0.759429	0.0172677		+		+	17.2231	17.7458	21.0391	24.2404	26.8688	25.9598	21.0929	NaN	20.5558	19.482	21.5431	22.6804	22.4953	23.0214	0.255018	27	27	18.6	1425600000	61	0	0	1	6	23	20	1	0	0	0	2	1	4	3
Q9VI10	Probable small nuclear ribonucleoprotein Sm D2	SmD2	Probable small nuclear ribonucleoprotein Sm D2 OS=Drosophila melanogaster OX=7227 GN=SmD2 PE=1 SV=1	4		3.20338	-1.26164	1.5183	-2.77993	0.0326466	0.0215188	0.0973974	0.0163579	+	+		+	20.5595	22.0338	23.8983	26.3489	26.4442	27.0936	24.7845	22.5808	24.1816	25.5553	24.8669	25.6795	25.4214	25.5741	0.0748011	4	4	38.7	1422000000	36	0	0	3	3	4	3	2	2	2	3	3	4	3	4
P56175	Probable RNA 3-terminal phosphate cyclase-like protein	Rtc1	Probable RNA 3-terminal phosphate cyclase-like protein OS=Drosophila melanogaster OX=7227 GN=Rtc1 PE=2 SV=3	13		3.06105	0.0454992	0.365104	-0.319605	0.182056	0.921343	0.659361	0.642257					17.9955	21.7466	24.3645	24.3222	24.3721	24.4588	24.6498	22.7944	24.7501	24.473	23.6628	25.1539	24.1841	24.0492	0.0660894	13	13	35.7	1419400000	65	0	2	7	4	6	7	5	4	7	5	4	6	5	3
P46415	Alcohol dehydrogenase class-3	Fdh	Alcohol dehydrogenase class-3 OS=Drosophila melanogaster OX=7227 GN=Fdh PE=1 SV=3	7		2.19785	0.379326	0.425785	-0.0464592	0.0675734	0.208306	0.498071	0.938087					21.6031	23.2521	24.5816	24.9242	24.7053	25.2628	25.7909	23.9363	25.0257	25.5303	24.9549	25.5452	24.5937	25.0977	0.244545	7	7	23	1414200000	50	2	2	3	4	3	5	5	2	3	5	4	3	5	4
Q9VW68			(S)-3-amino-2-methylpropionate transaminase OS=Drosophila melanogaster OX=7227 GN=Gabat PE=1 SV=1	15		0.92386	1.35202	-0.263669	1.61569	0.251174	0.0151264	0.748405	0.087558		+			23.1785	23.4345	25.1507	23.654	23.6006	23.2246	26.1296	23.7561	25.4405	25.4421	24.4587	24.6345	24.2628	24.5855	0.157482	15	15	37.2	1413700000	73	9	8	9	2	1	1	11	3	7	5	4	2	4	7
O97066	Signal peptidase complex catalytic subunit SEC11	twr	Signal peptidase complex catalytic subunit SEC11 OS=Drosophila melanogaster OX=7227 GN=twr PE=1 SV=1	5		3.87645	-0.019153	1.36825	-1.38741	0.0152053	0.967772	0.148313	0.114182	+				19.875	21.8454	22.8229	25.6875	25.5412	25.0014	24.9074	22.7406	24.4198	26.0689	24.7052	25.3984	24.5589	24.8511	0.142712	5	5	28.1	1401200000	40	0	1	1	6	5	2	3	0	3	6	3	4	2	4
Q7PL83;Q7PL82;Q7PL81		Spf45	Splicing factor 45 OS=Drosophila melanogaster OX=7227 GN=Spf45 PE=1 SV=1;Splicing factor 45 OS=Drosophila melanogaster OX=7227 GN=Spf45 PE=1 SV=2;Splicing factor 45 OS=Drosophila melanogaster OX=7227 GN=Spf45 PE=1 SV=2	11		5.16212	-1.25173	5.15166	-6.40339	0.007349	0.0642953	0.0047536	0.00236456	+		+	+	18.6707	18.233	21.3143	25.6112	25.3635	26.4849	20.0843	18.7486	NaN	24.374	24.0686	25.2618	24.1303	23.8142	0.154307	11	11	39.5	1400900000	53	0	0	1	8	7	9	0	0	0	6	6	5	6	5
Q9VYR1;Q76NR6		regucalcin	Regucalcin homologue OS=Drosophila melanogaster OX=7227 GN=regucalcin PE=1 SV=1;Regucalcin, isoform D OS=Drosophila melanogaster OX=7227 GN=regucalcin PE=1 SV=1	11		2.19339	0.453473	0.362765	0.0907084	0.0878579	0.0252152	0.396079	0.822754		+			20.6525	23.0577	23.8911	24.1096	24.3095	24.4018	25.0829	23.8563	24.1539	24.8547	24.5359	24.7908	24.0698	24.3604	0.141938	11	11	44.6	1399600000	85	1	8	5	4	6	7	5	10	7	6	8	5	5	8
Q9VEN9		Patr-1	Protein associated with topo II related-1, isoform A OS=Drosophila melanogaster OX=7227 GN=Patr-1 PE=1 SV=1	19		2.35784	1.2834	0.724131	0.559264	0.0599885	0.0204789	0.256551	0.346398		+			20.9391	22.5178	23.9376	23.1092	23.701	23.8075	24.602	23.1441	24.5495	25.1357	24.2892	25.0431	23.956	24.2418	0.139617	19	19	28.7	1394200000	83	0	5	12	3	4	2	7	10	7	10	8	7	4	4
Q9VVA6		nudC	Nuclear migration protein nudC OS=Drosophila melanogaster OX=7227 GN=nudC PE=1 SV=2	9		2.17899	0.6391	0.429938	0.209162	0.095126	0.105184	0.438501	0.665862					21.227	22.8242	24.5691	24.3105	24.2189	24.7106	25.2385	23.8115	24.8175	25.31	24.5197	25.3276	24.2143	24.5987	0.187308	9	9	30.1	1389100000	79	3	5	6	8	4	7	5	6	7	5	6	5	5	7
P51406	Bystin	bys	Bystin OS=Drosophila melanogaster OX=7227 GN=bys PE=1 SV=2	10		2.13221	-1.03694	0.652858	-1.68979	0.0921477	0.022121	0.442979	0.0787706		+			21.094	21.5251	24.0647	25.3228	25.3259	25.5426	24.9183	22.439	23.7647	24.7026	23.8138	24.5641	23.9691	24.3347	0.178226	10	10	28.2	1388500000	62	1	2	4	10	6	7	5	3	5	4	2	3	5	5
Q7KHK9		Strica	DREAM OS=Drosophila melanogaster OX=7227 GN=Strica PE=1 SV=1	12		2.44874	0.332716	1.09458	-0.761869	0.0552718	0.36235	0.119717	0.193038					21.1375	22.9735	24.1054	24.6082	24.8977	25.0586	24.7329	23.1786	24.3675	25.3543	24.6125	25.5959	24.5289	24.709	0.0881966	12	12	34.3	1387500000	75	1	6	3	5	8	6	5	5	4	9	4	10	3	6
Q7JXF5		Nup62	Nuclear pore glycoprotein p62 OS=Drosophila melanogaster OX=7227 GN=Nup62 PE=1 SV=1	11		2.37643	-0.890338	0.618729	-1.50907	0.140093	0.0859002	0.506703	0.129088					19.8712	21.9299	24.1808	25.0407	25.1445	25.5971	24.3194	22.2236	24.712	24.2502	23.8273	25.0337	24.0692	24.5367	0.227176	11	11	39.8	1383400000	79	0	3	9	6	7	11	6	3	5	4	4	7	7	7
E1JGZ8;A1Z734;A0A0B4KEE7;E1JGZ7			Leucine-rich repeat, isoform C OS=Drosophila melanogaster OX=7227 GN=LRR PE=1 SV=1;Leucine-rich repeat, isoform B OS=Drosophila melanogaster OX=7227 GN=LRR PE=1 SV=2;Leucine-rich repeat, isoform F OS=Drosophila melanogaster OX=7227 GN=LRR PE=1 SV=1;Leucine	21		1.32965	0.398448	0.628307	-0.229859	0.0441193	0.251748	0.265569	0.619479	+				24.0189	23.0814	24.3215	24.5932	24.6177	25.0046	25.1961	23.7893	24.5406	25.2322	24.6357	25.5429	24.4134	24.4706	0.02801	21	21	20.9	1381300000	102	0	4	7	7	7	6	8	8	6	11	13	13	6	6
Q9VAJ1	Condensin complex subunit 1	Cap-D2	Condensin complex subunit 1 OS=Drosophila melanogaster OX=7227 GN=Cap-D2 PE=1 SV=1	21		2.55836	-0.345418	0.834485	-1.1799	0.106327	0.403757	0.368924	0.195693					19.959	21.5964	24.0275	24.5071	24.9451	24.8421	24.799	22.2184	23.7372	24.6583	23.7376	24.8621	23.8042	24.2748	0.228613	21	21	18.7	1381200000	74	0	1	7	8	10	7	10	1	3	9	3	8	2	5
Q9VNH6	Exocyst complex component 4	sec8	Exocyst complex component 4 OS=Drosophila melanogaster OX=7227 GN=Sec8 PE=1 SV=3	16		2.49866	0.0081234	0.863242	-0.855118	0.0987529	0.978573	0.385327	0.367882					19.9395	22.1789	23.8472	24.4838	24.5707	24.3827	24.832	22.0052	24.0346	24.6854	23.9362	24.8399	23.7575	24.0214	0.12901	16	16	23.5	1378900000	60	1	2	4	6	7	9	3	1	3	4	6	5	4	5
A0A0B4LHL7;Q24251	ATP synthase subunit d, mitochondrial	ATPsyn-d	ATP synthase subunit d, mitochondrial OS=Drosophila melanogaster OX=7227 GN=ATPsynD PE=3 SV=1;ATP synthase subunit d, mitochondrial OS=Drosophila melanogaster OX=7227 GN=ATPsynD PE=2 SV=2	7		1.41552	0.455084	-0.113649	0.568734	0.139505	0.147036	0.88564	0.468547					22.4532	23.0556	24.89	24.3574	24.3009	24.6218	25.6497	23.5885	25.7481	25.2385	24.4427	24.9642	24.1862	24.787	0.290309	7	7	51.1	1378600000	78	4	3	6	6	3	5	9	5	9	7	4	5	5	7
Q9VZU7	Ubiquitin carboxyl-terminal hydrolase	Usp5	Ubiquitin carboxyl-terminal hydrolase OS=Drosophila melanogaster OX=7227 GN=Usp5 PE=1 SV=1	14		2.15617	0.229593	0.336796	-0.107203	0.0663047	0.22847	0.549473	0.842964					20.7455	22.3288	23.6872	23.9961	24.25	24.2952	24.951	23.2243	24.0444	24.5387	24.1458	24.5455	23.7669	24.0477	0.137194	14	14	24.8	1374900000	94	0	4	10	4	6	7	9	10	7	8	10	7	5	7
Q7JVP4		Br140	Bromodomain-containing protein homolog OS=Drosophila melanogaster OX=7227 GN=Br140 PE=1 SV=1	22		4.33636	-1.2237	3.12617	-4.34986	0.0516304	0.215039	0.117624	0.0399422				+	18.4033	19.1757	22.9417	24.9812	25.8664	26.3533	23.1359	18.6313	22.3841	24.2815	23.3789	25.8695	23.2044	24.359	0.537521	22	22	19.9	1372700000	83	0	0	3	12	16	19	3	0	1	2	4	10	7	6
A0A0B4KFW0;Q8T0S6	Serine/threonine-protein kinase hippo	hpo	Non-specific serine/threonine protein kinase OS=Drosophila melanogaster OX=7227 GN=hpo PE=3 SV=1;Serine/threonine-protein kinase hippo OS=Drosophila melanogaster OX=7227 GN=hpo PE=1 SV=1	14		2.47681	0.813899	0.630081	0.183818	0.0836237	0.0466368	0.29575	0.728043		+			20.9714	23.182	24.5921	24.2671	24.6875	24.7796	25.4954	23.8949	24.8955	25.6279	24.9146	25.6334	24.5045	25.1094	0.292252	14	14	30.5	1368600000	62	1	4	3	4	6	3	3	3	5	8	4	8	5	5
Q9VAJ2		Bub3	Bub3, isoform A OS=Drosophila melanogaster OX=7227 GN=Bub3 PE=1 SV=1	9		2.70829	0.0965195	0.76268	-0.666161	0.0346672	0.783848	0.189839	0.254141	+				21.1391	22.3381	24.0153	24.698	25.0682	25.5617	25.0356	23.5982	24.6955	25.2728	24.8067	25.5379	24.6499	24.9285	0.136112	9	9	42.6	1368400000	63	1	0	3	4	3	7	4	5	4	8	5	8	3	8
Q95SH7			GH26007p OS=Drosophila melanogaster OX=7227 GN=Dmel\CG14969 PE=1 SV=1	6		3.36865	0.0275847	0.689797	-0.662212	0.0600039	0.946753	0.408945	0.368801					20.2882	22.2384	24.5761	25.5191	25.7745	25.8323	26.1675	23.9252	25.0466	26.1506	24.9855	26.0725	23.8714	24.7791	0.430797	6	6	40.3	1367900000	61	0	4	5	4	9	4	5	4	4	5	5	3	6	3
O97182		Arpc1	Actin-related protein 2/3 complex subunit OS=Drosophila melanogaster OX=7227 GN=Arpc1 PE=1 SV=1	12		2.52478	1.33052	0.897152	0.433367	0.112996	0.0592759	0.22103	0.484532					20.5685	23.1621	24.603	24.0387	23.4038	24.4738	25.0909	23.5063	24.6192	25.4486	24.5421	25.9171	24.9932	24.9538	0.0192725	12	12	41.1	1367700000	59	1	10	6	3	2	2	3	5	3	5	5	6	5	3
Q9VGM2;Q8INK3;Q8INK2		fabp	Fatty acid binding protein, isoform B OS=Drosophila melanogaster OX=7227 GN=fabp PE=1 SV=1;Fatty acid binding protein, isoform C OS=Drosophila melanogaster OX=7227 GN=fabp PE=1 SV=1;Fatty acid binding protein, isoform A OS=Drosophila melanogaster OX=7227 G	4		2.19482	-0.212674	0.12042	-0.333094	0.129857	0.517446	0.808064	0.489018					20.8697	23.0603	24.7697	25.0375	25.2311	25.6536	25.6326	24.2573	25.033	25.4199	24.6299	25.2343	24.4022	24.9184	0.250317	4	4	33.8	1361300000	51	1	3	4	5	4	4	4	4	3	4	3	4	4	4
E1JH01;Q9V345	COP9 signalosome complex subunit 4	CSN4	COP9 signalosome complex subunit 4 OS=Drosophila melanogaster OX=7227 GN=CSN4 PE=1 SV=1;COP9 signalosome complex subunit 4 OS=Drosophila melanogaster OX=7227 GN=CSN4 PE=1 SV=1	14		2.21165	0.355784	0.465139	-0.109355	0.101709	0.37564	0.476024	0.850184					20.2403	22.1972	23.694	23.7984	23.6342	24.2665	24.6132	22.8606	23.8972	24.6616	23.6632	24.4417	23.68	23.894	0.104694	14	14	41	1358100000	100	2	4	9	9	4	8	11	8	8	8	6	10	7	6
Q8STI6			RE53401p OS=Drosophila melanogaster OX=7227 GN=Dmel\CG1142 PE=1 SV=1	10		3.03497	-4.72064	1.73593	-6.45657	0.0285169	0.000251885	0.0293104	0.000201102	+	+	+	+	16.7086	18.8297	19.5633	25.7286	26.0661	26.5738	19.5122	19.0088	20.4777	21.1633	21.0537	21.9895	24.2321	24.4648	0.113837	10	10	52.7	1350100000	44	0	0	0	8	7	10	0	0	1	2	2	2	6	6
Q86BQ4;Q8STA5			Histidine triad nucleotide binding protein 1, isoform B OS=Drosophila melanogaster OX=7227 GN=HINT1 PE=1 SV=1;Histidine triad nucleotide binding protein 1, isoform A OS=Drosophila melanogaster OX=7227 GN=HINT1 PE=1 SV=1	3		1.70618	0.744936	-0.286887	1.03182	0.0902888	0.0550743	0.650707	0.138725					22.8441	23.6492	25.3258	24.6252	24.9366	25.1409	26.4825	24.8555	26.4602	25.9414	25.1845	25.8117	25.5106	25.4574	0.0260615	3	3	38.1	1348800000	34	2	1	4	1	0	1	4	4	4	4	2	3	2	2
Q9V3Y5		BcDNA.LD23634	BcDNA.LD23634 OS=Drosophila melanogaster OX=7227 GN=BcDNA.LD23634 PE=1 SV=1	22		2.03965	-0.91039	1.14989	-2.06028	0.0405107	0.0174325	0.093664	0.0126003	+	+		+	21.3166	21.6669	23.4034	25.0357	24.9996	25.2017	23.7417	22.1247	23.1898	24.4364	23.7225	24.3469	23.912	24.1697	0.126013	22	22	32.8	1346700000	88	3	2	9	14	11	12	4	2	3	8	3	5	7	5
Q9VVA9			Zinc finger CCHC-type containing 7 OS=Drosophila melanogaster OX=7227 GN=Zcchc7 PE=4 SV=2	21		4.55211	-0.480803	1.86237	-2.34317	0.0203191	0.346673	0.0909775	0.0388176	+			+	18.6218	18.485	22.0173	24.3245	24.8314	25.0669	23.0717	20.916	23.2057	24.2741	23.57	24.9363	23.3938	23.8781	0.235195	21	21	16.3	1346400000	85	0	0	2	12	10	11	2	1	5	5	9	12	8	8
Q9V3N4		htt	Huntingtin, isoform A OS=Drosophila melanogaster OX=7227 GN=htt PE=1 SV=1	20		3.25091	1.43488	0.945888	0.488992	0.0467217	0.0122371	0.129879	0.285738	+	+			21.0971	23.5556	24.8443	24.8682	24.8968	25.1799	26.0778	24.7582	25.5759	26.6926	25.7878	26.7693	24.8348	25.5458	0.341563	20	19	9.3	1344900000	71	0	3	6	1	1	2	8	4	3	12	10	12	3	6
P48555	Ras-related protein Ral-a	Rala	Ras-related protein Ral-a OS=Drosophila melanogaster OX=7227 GN=Rala PE=1 SV=2	4		2.44867	0.0289071	0.448669	-0.419762	0.0791311	0.942424	0.585335	0.595388					21.5167	23.0681	24.9754	25.219	25.9897	25.6109	26.189	23.8546	25.5166	25.9296	25.0291	25.9476	25.1333	25.3761	0.118715	4	1	23.4	1344200000	41	2	2	3	3	4	2	4	3	3	4	3	2	2	4
Q9VPX5	Vacuolar protein sorting-associated protein 29	Vps29	Vacuolar protein sorting-associated protein 29 OS=Drosophila melanogaster OX=7227 GN=Vps29 PE=1 SV=1	7		2.36861	0.551661	0.349136	0.202525	0.0656105	0.0266839	0.473662	0.659217		+			21.1504	22.9418	24.3673	24.5005	24.6399	24.7698	25.5298	24.0837	24.9043	25.4307	24.9419	25.1926	24.4938	24.7673	0.133665	7	7	39.6	1340400000	50	0	4	3	3	3	5	4	4	4	5	4	4	3	4
Q7YZH1	PHD finger protein rhinoceros	rno	PHD finger protein rhinoceros OS=Drosophila melanogaster OX=7227 GN=rno PE=1 SV=1	27		5.32424	-2.51586	4.36363	-6.87949	0.00636748	0.0725948	1	1	+				15.8709	17.9987	17.9935	23.7978	25.2354	26.3502	NaN	NaN	18.2483	21.6953	22.0859	24.0547	22.7175	23.829	0.519352	27	27	14.1	1340200000	83	0	0	0	11	20	22	0	0	0	3	5	9	5	8
Q9VGW9		mRpL37	LD25118p OS=Drosophila melanogaster OX=7227 GN=mRpL37 PE=1 SV=3	10		1.77177	1.0469	-0.00487773	1.05178	0.0725803	0.0141342	0.994866	0.191468		+			22.6077	23.2466	24.9168	24.2269	24.3849	24.334	26.1554	24.0383	25.9074	25.8331	24.996	25.2574	24.9095	24.9181	0.00418343	10	10	30.1	1333700000	46	3	2	4	2	4	3	4	2	5	4	3	4	3	3
Q9VJD1		GCS2beta	Glucosidase 2 subunit beta OS=Drosophila melanogaster OX=7227 GN=GCS2beta PE=1 SV=1	8		2.14882	-0.371302	0.155643	-0.526945	0.121788	0.249509	0.839863	0.488817					20.8927	22.1194	24.535	24.7923	25.2361	25.079	25.5364	23.2242	24.766	24.8519	24.1818	24.9598	24.4184	24.7775	0.175101	8	8	15.1	1331300000	56	2	2	5	5	6	3	6	4	5	3	3	2	6	4
P40946	ADP-ribosylation factor 3	Arf51F	ADP-ribosylation factor 6 OS=Drosophila melanogaster OX=7227 GN=Arf51F PE=1 SV=3	5		1.96078	0.072389	0.511522	-0.439133	0.114976	0.825531	0.497682	0.532995					21.6069	22.9206	24.8334	24.7338	25.115	25.1773	25.4016	23.3357	24.9713	25.2669	24.5405	25.4358	24.4524	24.7826	0.161131	5	5	38.9	1326200000	57	0	3	6	6	5	4	5	4	4	3	5	3	6	3
Q9VKZ0		GATAd	FI19405p1 OS=Drosophila melanogaster OX=7227 GN=GATAd PE=1 SV=2	17		5.82712	0.307594	4.77904	-4.47144	0.0332947	0.657475	0.021737	0.0179464	+		+	+	17.3413	NaN	20.9045	24.3821	24.7621	24.7831	22.3937	18.5675	19.5517	23.903	24.8667	26.0803	23.1218	24.0602	0.444381	17	17	33.1	1326000000	56	0	0	1	9	8	8	0	0	0	3	7	9	4	7
Q9VAY6		BCAS2	Pre-mRNA-splicing factor SPF27 OS=Drosophila melanogaster OX=7227 GN=BCAS2 PE=1 SV=1	7		3.61245	-1.10761	1.39167	-2.49928	0.0508745	0.0508434	0.101662	0.0237112				+	18.8844	21.5357	23.3258	25.547	25.7303	26.6288	24.5022	22.3628	23.5432	25.0865	24.4171	25.0797	24.3901	25.022	0.304851	7	7	30.6	1325000000	56	0	1	3	6	6	9	2	2	1	6	4	5	5	6
Q9V3P2		l(2)34Fd	Nucleolar protein 10 OS=Drosophila melanogaster OX=7227 GN=l(2)34Fd PE=1 SV=1	13		2.81065	-3.48883	1.84883	-5.33767	0.238935	9.09599e-06	0.205851	0.0121823		+		+	NaN	18.0828	23.2223	26.8315	26.8688	27.1558	23.97	21.0102	19.8628	23.4992	23.3325	23.5578	26.3042	25.2795	0.482115	13	13	25	1317600000	46	0	0	0	12	10	8	2	0	0	1	1	1	7	4
A1ZBM2		TBCB	Tubulin-binding cofactor B OS=Drosophila melanogaster OX=7227 GN=TBCB PE=1 SV=1	7		2.19708	0.306969	0.379178	-0.0722084	0.0927009	0.136129	0.433645	0.86858					21.345	23.6238	24.6893	25.1275	25.0184	25.1825	25.7453	24.3369	25.0295	25.6108	25.1042	25.5343	25.0596	25.1982	0.0678757	7	7	30.7	1316200000	38	0	2	4	2	1	4	4	3	4	4	4	3	1	2
Q9VTT3		ssp	LD31163p OS=Drosophila melanogaster OX=7227 GN=ssp PE=1 SV=1	10		2.66393	-1.74953	0.938045	-2.68757	0.0650725	0.00276762	0.146212	0.00909907		+		+	19.9376	21.2689	23.482	25.7886	25.8471	26.2931	23.818	NaN	22.7594	24.4831	23.8038	24.3934	24.39	24.735	0.168262	10	10	37.2	1312200000	48	0	1	1	9	8	7	3	0	1	4	2	3	3	6
Q9VNX6		Nopp140	LD06749p OS=Drosophila melanogaster OX=7227 GN=Nopp140 PE=1 SV=3	2		NaN	NaN	0	NaN	1	1	NaN	1					22.0584	NaN	NaN	28.1983	27.6169	28.3037	NaN	NaN	NaN	NaN	NaN	NaN	25.7025	25.3743	0.16015	17	2	26.9	1310600000	7	0	0	0	3	1	2	0	0	0	0	0	0	1	0
P38040	Guanine nucleotide-binding protein subunit gamma-1	Ggamma1	Guanine nucleotide-binding protein subunit gamma-1 OS=Drosophila melanogaster OX=7227 GN=Ggamma1 PE=2 SV=1	3		2.5761	0.31004	0.537591	-0.227551	0.068568	0.107534	0.314051	0.646819					21.2704	23.8361	24.7167	25.4152	25.4938	25.7124	26.0113	24.4682	25.4592	25.9037	25.6199	26.028	25.0294	25.4855	0.221665	3	3	54.3	1308600000	34	1	3	3	2	3	2	3	2	2	2	3	3	3	2
Q9VRP2			Uncharacterized protein, isoform A OS=Drosophila melanogaster OX=7227 GN=BEST:CK00496 PE=1 SV=1	12		2.25268	1.51004	0.249754	1.26029	0.0787028	0.00713943	0.651508	0.0793124		+			21.619	22.8436	24.8551	23.6537	23.5644	24.3275	25.8633	24.2133	25.2499	25.4357	25.0237	25.6164	24.4705	24.7828	0.152467	12	12	42.5	1307800000	79	4	4	6	1	1	3	11	8	8	6	8	8	6	5
Q9W074		HBS1	Protein HBS1 OS=Drosophila melanogaster OX=7227 GN=HBS1 PE=1 SV=2	11		2.61501	0.0443707	0.613125	-0.568755	0.0766811	0.900761	0.356453	0.365617					20.6127	22.3687	24.3134	24.7618	24.8559	25.3891	25.2586	23.4654	24.5765	25.1183	24.5454	25.4761	24.4213	24.9247	0.244277	11	11	19.6	1307700000	62	0	3	6	5	7	4	5	4	4	5	6	5	3	5
A0A0B4LH72;Q9VF08	Mitochondrial import inner membrane translocase subunit Tim16	blp	Black pearl, isoform B OS=Drosophila melanogaster OX=7227 GN=blp PE=2 SV=1;Mitochondrial import inner membrane translocase subunit Tim16 OS=Drosophila melanogaster OX=7227 GN=blp PE=2 SV=1	7		1.18495	0.019509	0.0106125	0.00889651	0.156142	0.955299	0.98851	0.98949					22.3349	23.2254	24.4336	24.3318	24.7371	24.4213	25.3819	23.3008	24.8343	25.0554	24.0067	24.4867	24.4988	24.7637	0.129466	7	7	58.9	1302800000	49	3	5	5	2	1	3	3	5	3	4	3	5	3	4
P12982;Q05547	Serine/threonine-protein phosphatase alpha-2 isoform;Serine/threonine-protein phosphatase alpha-3 isoform	Pp1-87B;Pp1-13C	Serine/threonine-protein phosphatase alpha-2 isoform OS=Drosophila melanogaster OX=7227 GN=Pp1-87B PE=1 SV=1;Serine/threonine-protein phosphatase alpha-3 isoform OS=Drosophila melanogaster OX=7227 GN=Pp1-13C PE=1 SV=1	5		3.10515	-0.164504	0.690833	-0.855338	0.0690053	0.776324	0.444571	0.300795					19.8466	22.3616	23.8454	24.787	25.357	25.7186	25.3793	23.144	24.7732	25.4378	24.2015	25.7297	24.079	24.2811	0.0988622	5	3	20.5	1300600000	63	0	5	5	5	6	6	4	5	4	3	5	4	6	5
Q8MT36;A0A0B4KHR6	Probable histone-lysine N-methyltransferase Mes-4;Histone-lysine N-methyltransferase	Mes-4	Probable histone-lysine N-methyltransferase Mes-4 OS=Drosophila melanogaster OX=7227 GN=Mes-4 PE=1 SV=2;Nuclear receptor binding SET domain protein, isoform B OS=Drosophila melanogaster OX=7227 GN=NSD PE=4 SV=1	29		1.99844	-6.8811	1.75493	-8.63603	0.0289972	0.000200433	0.266159	0.00271059	+	+		+	16.5596	16.6022	17.7383	25.3803	25.8709	26.2875	19.1219	14.7816	17.7271	19.7012	18.1232	19.071	22.2615	21.4649	0.380806	29	29	30.9	1300500000	76	0	0	1	26	19	19	0	0	0	1	0	0	6	4
Q9VEH0;Q960Y8		alt	Aluminum tubes, isoform A OS=Drosophila melanogaster OX=7227 GN=alt PE=1 SV=1;Aluminum tubes, isoform G OS=Drosophila melanogaster OX=7227 GN=alt PE=1 SV=1	17		2.27463	0.574098	0.697686	-0.123588	0.0625679	0.303616	0.332812	0.869699					20.8671	22.3492	23.805	23.3939	23.9307	24.7984	24.6752	22.7862	24.2908	25.0522	24.1409	24.6521	23.8219	23.8797	0.0283174	17	17	30.5	1299700000	82	1	4	8	3	2	4	10	3	9	13	7	10	6	2
Q9W437		raptor	Raptor, isoform B OS=Drosophila melanogaster OX=7227 GN=raptor PE=1 SV=2	23		2.90183	1.15109	0.686008	0.46508	0.0973346	0.127638	0.365346	0.54583					19.5533	22.5026	23.9203	22.8579	24.0374	24.333	25.0747	23.2078	24.3411	25.4605	24.1297	25.0914	23.4908	23.9147	0.206276	23	23	20.5	1297900000	103	1	5	11	3	6	4	8	11	5	10	14	7	9	9
Q24311	Cullin homolog 1	lin19	Cullin homolog 1 OS=Drosophila melanogaster OX=7227 GN=Cul1 PE=1 SV=2	13		3.19755	0.762209	1.01083	-0.248624	0.0664136	0.181348	0.267096	0.728411					19.4585	21.8832	23.5844	23.7802	24.1157	24.3363	24.8223	22.6125	24.0514	25.2952	23.9537	25.2699	23.5752	24.1078	0.258126	13	13	20.7	1296800000	36	0	1	2	2	3	3	3	2	2	7	2	4	2	3
Q86BA5;Q9I7K5	Transmembrane emp24 domain-containing protein eca	p24-2;eca	LP01981p OS=Drosophila melanogaster OX=7227 GN=p24-2 PE=2 SV=1;Transmembrane emp24 domain-containing protein eca OS=Drosophila melanogaster OX=7227 GN=eca PE=2 SV=2	4		2.89385	0.144909	0.932877	-0.787968	0.0791371	0.694685	0.273295	0.311839					21.5241	23.2711	25.6486	25.9681	26.257	26.4655	26.2213	24.1173	25.9882	26.7239	25.7535	26.648	25.6066	25.964	0.174309	4	4	15.6	1295600000	27	1	2	3	1	0	3	2	0	2	2	3	3	3	2
Q9VZF1			GH07444p OS=Drosophila melanogaster OX=7227 GN=Dmel\CG1309 PE=1 SV=1	11		2.69475	1.1304	0.54635	0.584054	0.0752148	0.0460819	0.456822	0.355429		+			20.5831	22.0279	24.2383	23.8626	23.6328	24.0469	25.2721	23.4063	24.616	25.5649	24.2741	25.0945	24.0099	24.4111	0.195352	11	11	28.4	1295300000	70	2	3	9	3	4	5	6	4	4	5	8	8	5	4
O16810	Origin recognition complex subunit 1	Orc1	Origin recognition complex subunit 1 OS=Drosophila melanogaster OX=7227 GN=Orc1 PE=1 SV=2	19		3.0818	-2.10948	1.18015	-3.28963	0.0541755	0.00361115	0.321071	0.0336432		+		+	19.5538	19.9187	23.058	25.7835	25.8321	26.4888	24.3142	20.8581	23.0631	24.3603	23.4641	23.9514	24.2957	24.2479	0.023456	19	19	22.4	1292400000	60	0	0	3	10	9	15	4	1	1	3	1	3	4	6
Q8T092			LD21421p OS=Drosophila melanogaster OX=7227 GN=Dmel\CG4282 PE=2 SV=1	10		1.88211	-2.62661	0.884226	-3.51084	0.198575	0.000526946	0.41828	0.0311904		+		+	20.7547	NaN	23.7259	26.732	26.981	26.5341	24.4448	NaN	22.0315	24.4394	23.6906	24.2371	24.2803	25.05	0.368558	10	10	26.4	1290900000	45	0	0	3	10	12	5	3	0	0	1	3	1	2	5
M9PCK2;M9PFA8;M9PFP0;M9ND93;M9NFV3;M9PFJ2;M9PI63;M9PCJ5;Q400N2;M9PFP4;M9PFA3;Q400N1		Plp	Pericentrin-like protein, isoform M OS=Drosophila melanogaster OX=7227 GN=Plp PE=1 SV=1;Pericentrin-like protein, isoform N OS=Drosophila melanogaster OX=7227 GN=Plp PE=1 SV=1;Pericentrin-like protein, isoform J OS=Drosophila melanogaster OX=7227 GN=Plp PE	25		2.59343	2.15376	1.03121	1.12256	0.162117	0.00918937	0.0385721	0.062158		+	+		18.8727	22.7495	23.7761	22.8706	22.2802	21.5666	23.6475	22.9256	23.512	24.4273	23.9306	24.8207	23.2447	23.3313	0.042406	25	25	12.2	1289500000	95	0	9	13	3	2	0	6	14	6	7	10	11	5	9
Q9VL93			GEO07195p1 OS=Drosophila melanogaster OX=7227 GN=Dmel\CG13117 PE=1 SV=1	5		2.36799	3.37132	0.850117	2.52121	0.132973	0.00087632	0.196487	0.00979737		+		+	20.9897	23.49	25.2218	21.836	22.7281	22.1274	25.3559	23.8106	25.0886	25.6957	25.0903	26.0194	24.1897	24.5206	0.161477	5	5	62.7	1286700000	65	2	6	8	0	0	0	6	3	8	6	6	9	6	5
Q9W4X4;M9PDM4		PI4KIIIalpha	1-phosphatidylinositol 4-kinase OS=Drosophila melanogaster OX=7227 GN=Pi4KIIIalpha PE=1 SV=3;1-phosphatidylinositol 4-kinase OS=Drosophila melanogaster OX=7227 GN=Pi4KIIIalpha PE=1 SV=1	22		3.94258	5.3245	0.923999	4.4005	0.153456	0.00409216	0.343073	0.0178104		+		+	17.3822	22.6956	24.8206	19.234	19.6375	21.8811	25.6339	23.1128	25.2074	26.0961	24.8746	25.7555	23.8899	23.9106	0.0101158	22	22	14.2	1286000000	93	0	9	10	0	0	0	10	7	7	10	15	12	7	6
Q9VGW6	DNA replication licensing factor Mcm5	Mcm5	DNA replication licensing factor Mcm5 OS=Drosophila melanogaster OX=7227 GN=Mcm5 PE=1 SV=1	16		2.20495	2.41329	0.554043	1.85925	0.11574	0.00893427	0.505044	0.0919885		+			20.5251	21.7115	24.169	22.6905	21.9366	21.1534	24.7877	22.3982	24.1723	24.7203	23.879	24.421	23.7915	23.6026	0.0924543	16	16	26.3	1286000000	77	2	3	10	4	2	1	11	5	7	8	6	7	6	5
Q9VLM5	Dolichyl-diphosphooligosaccharide--protein glycosyltransferase subunit DAD1	l(2)k12914	Dolichyl-diphosphooligosaccharide--protein glycosyltransferase subunit DAD1 OS=Drosophila melanogaster OX=7227 GN=Dad1 PE=1 SV=1	3		2.16408	-1.12449	-1.03077	-0.0937188	0.234459	0.192415	0.305574	0.836081					20.6705	22.8882	25.5361	25.7477	26.8377	26.375	26.3341	NaN	26.1188	25.8784	23.9066	25.8019	25.5589	25.7487	0.092916	3	3	26.8	1285000000	24	0	3	2	2	2	2	2	1	2	2	1	1	2	2
O61443	Mitogen-activated protein kinase 14B	p38b	Mitogen-activated protein kinase p38b OS=Drosophila melanogaster OX=7227 GN=p38b PE=1 SV=1	8		2.77068	-0.0196883	0.430248	-0.449937	0.116905	0.946433	0.465562	0.452162					19.4339	22.6754	24.0855	24.4992	24.8614	25.2053	25.2152	23.4898	24.5111	24.9522	24.473	25.0816	24.1893	24.5334	0.167899	8	7	38.6	1279500000	49	1	3	4	4	4	7	4	2	3	4	3	3	4	3
Q9I7K0	Microtubule-associated protein Jupiter	Jupiter	Microtubule-associated protein Jupiter OS=Drosophila melanogaster OX=7227 GN=Jupiter PE=1 SV=2	6		2.77793	-0.367893	0.937742	-1.30563	0.0309814	0.374611	0.247012	0.0949406	+				20.8118	22.3871	23.4728	25.2965	25.2659	25.547	25.0313	22.9867	24.1743	25.2941	24.2905	25.421	24.4692	24.7624	0.143186	6	6	43.8	1279000000	55	1	2	4	4	4	5	4	4	4	5	3	6	4	5
F6JQA6;O77277	Torsin-like protein	Torsin	CG3024 (Fragment) OS=Drosophila melanogaster OX=7227 GN=Torsin PE=1 SV=1;Torsin-like protein OS=Drosophila melanogaster OX=7227 GN=Torsin PE=2 SV=2	7		1.93169	-0.066281	0.368884	-0.435165	0.139917	0.878081	0.635739	0.549564					21.1256	22.6314	24.5548	24.3456	24.9778	24.9825	25.127	23.084	24.7893	25.0895	24.0121	25.0053	24.164	24.6018	0.21294	7	7	24.7	1278100000	54	2	2	6	3	4	3	4	5	5	4	4	5	3	4
Q9VYY3	Ubiquitin-like modifier-activating enzyme 5	CG1749	Ubiquitin-like modifier-activating enzyme 5 OS=Drosophila melanogaster OX=7227 GN=Uba5 PE=2 SV=1	11		2.70133	0.605836	0.491646	0.11419	0.0724707	0.187421	0.508479	0.881415					20.2851	22.1135	24.0755	23.9308	23.9406	24.8892	25.3011	23.1316	24.6704	25.0423	24.4387	25.0971	23.8164	24.4317	0.29712	11	11	46.5	1277700000	43	1	2	3	2	1	3	7	2	3	2	6	5	3	3
P08111;M9NCX1;M9PBJ2	Lethal(2) giant larvae protein	l(2)gl	Lethal(2) giant larvae protein OS=Drosophila melanogaster OX=7227 GN=l(2)gl PE=1 SV=2;Lethal (2) giant larvae, isoform G OS=Drosophila melanogaster OX=7227 GN=l(2)gl PE=3 SV=1;Lethal (2) giant larvae, isoform K OS=Drosophila melanogaster OX=7227 GN=l(2)gl	18		2.67823	1.17973	0.743246	0.436483	0.0628964	0.0109228	0.132035	0.273997		+			20.5123	22.9084	23.9688	23.9286	23.758	24.1984	24.7168	23.7585	24.7192	25.2864	24.6918	25.446	23.9784	24.4957	0.250859	18	18	25.1	1277500000	83	1	6	6	5	4	5	8	9	6	6	9	8	5	5
P19018	Transformer-2 sex-determining protein	tra2	Transformer-2 sex-determining protein OS=Drosophila melanogaster OX=7227 GN=tra2 PE=1 SV=1	4		1.91864	-1.2801	0.257147	-1.53724	0.22849	0.0833416	0.841817	0.270445					20.3614	22.3967	24.823	24.9905	26.3024	25.8844	25.6106	21.936	25.019	24.7095	23.6569	24.9707	24.7433	25.0805	0.164507	4	4	14.8	1276300000	48	0	1	5	5	5	5	3	2	4	3	2	4	4	5
Q7K180		Map60	LD02709p OS=Drosophila melanogaster OX=7227 GN=Map60 PE=1 SV=1	17		4.327	-3.25642	2.32907	-5.58549	0.0110204	0.00296001	0.117957	0.00619099	+	+		+	17.2516	17.8527	19.9713	25.9564	25.9566	25.9129	22.2076	18.5405	20.3214	22.2433	22.1222	23.6912	23.515	23.4589	0.027482	17	17	48.2	1275200000	58	0	0	1	12	12	13	1	0	0	1	3	4	6	5
P49735	DNA replication licensing factor Mcm2	Mcm2	DNA replication licensing factor Mcm2 OS=Drosophila melanogaster OX=7227 GN=Mcm2 PE=1 SV=1	17		2.45956	2.65824	0.248364	2.40987	0.114013	0.000979319	0.751885	0.0285271		+		+	20.4739	21.8477	24.5464	21.7111	22.3273	22.2335	25.6453	23.2515	24.6047	24.9944	24.2692	24.983	23.4136	23.9976	0.282356	17	17	23.6	1274700000	56	0	1	8	0	0	1	10	6	8	5	5	7	2	3
O46050		Nmd3	60S ribosomal export protein NMD3 OS=Drosophila melanogaster OX=7227 GN=Nmd3 PE=1 SV=1	12		2.11271	0.218768	0.398101	-0.179333	0.105947	0.501279	0.549485	0.77405					20.8674	22.8096	24.2708	24.298	24.4655	24.8661	25.2259	23.3163	24.5495	24.9035	24.2873	25.0951	24.2265	24.5259	0.146247	12	12	33.6	1273600000	74	2	5	6	6	5	3	8	6	5	5	5	6	7	5
Q9VPL3	39S ribosomal protein L10, mitochondrial	mRpL10	39S ribosomal protein L10, mitochondrial OS=Drosophila melanogaster OX=7227 GN=mRpL10 PE=2 SV=1	6		1.1971	1.00579	-0.330321	1.33611	0.14216	0.0118894	0.655184	0.109434		+			22.9229	23.1514	24.8784	23.7392	23.9357	23.8518	25.9059	23.8845	25.7447	25.0524	24.4034	25.0883	24.6721	24.6788	0.00329813	6	6	30.2	1270700000	36	2	1	4	2	1	0	4	6	5	2	1	3	3	2
Q7KSE8;A0A0B4KGD1;E1JIN6;Q8IN94;A0A0B4KHB1	Trithorax group protein osa	osa	Osa, isoform C OS=Drosophila melanogaster OX=7227 GN=osa PE=1 SV=1;Osa, isoform F OS=Drosophila melanogaster OX=7227 GN=osa PE=1 SV=1;Osa, isoform D OS=Drosophila melanogaster OX=7227 GN=osa PE=1 SV=1;Trithorax group protein osa OS=Drosophila melanogaster	23		2.76496	-1.08275	1.91525	-2.998	0.0381062	0.152501	0.284899	0.108354	+				19.6712	21.4062	21.9978	24.4698	25.0307	25.1178	23.6839	19.0284	22.912	23.3344	23.0954	24.9402	22.8139	23.8207	0.474336	23	23	14.4	1264200000	71	0	0	2	11	12	13	4	0	0	3	3	11	6	6
M9MSK4;M9MRQ6;Q9NFP5;M9MRR7	SH3 domain-binding glutamic acid-rich protein homolog	Sh3beta	Sh3beta, isoform D OS=Drosophila melanogaster OX=7227 GN=Sh3beta PE=3 SV=1;Sh3beta, isoform E OS=Drosophila melanogaster OX=7227 GN=Sh3beta PE=1 SV=1;SH3 domain-binding glutamic acid-rich protein homolog OS=Drosophila melanogaster OX=7227 GN=Sh3beta PE=1 S	5		2.03502	-0.161111	0.309413	-0.470524	0.106576	0.499671	0.526292	0.335803					21.368	23.7081	24.6048	25.2641	25.3263	25.6789	25.6771	24.2553	24.9254	25.3716	24.9197	25.4947	24.9593	25.0077	0.0236793	5	5	29.6	1261700000	49	1	3	6	4	3	5	5	4	3	3	2	4	3	3
A0A0B4LGG6;Q9W1H0		Lpt	Lost PHDs of trr, isoform B OS=Drosophila melanogaster OX=7227 GN=Lpt PE=1 SV=1;HL01030p OS=Drosophila melanogaster OX=7227 GN=Lpt PE=1 SV=2	20		4.1353	-1.45861	3.66302	-5.12163	0.0310062	0.255397	0.019822	0.00433135	+		+	+	NaN	20.2537	20.3013	24.4369	26.6623	26.515	21.2787	19.7356	21.235	23.5964	23.5642	26.0778	24.2509	23.5558	0.334253	20	20	25.1	1260900000	51	0	0	0	8	11	13	1	0	0	1	3	7	5	2
Q9VQK7			LD45152p OS=Drosophila melanogaster OX=7227 GN=Sf3b2 PE=1 SV=2	14		3.57522	-3.136	1.97821	-5.11421	0.0132287	0.000678913	0.0759959	0.00360088	+	+		+	17.4277	19.3512	20.1657	25.8813	25.2168	25.9801	22.1358	19.4824	20.1173	22.6424	22.1298	22.898	22.7451	23.1481	0.196242	14	14	26.6	1260600000	36	0	0	0	10	9	12	1	0	0	0	0	0	3	1
Q9VVG4	Exocyst complex component 1	sec3	Exocyst complex component 1 OS=Drosophila melanogaster OX=7227 GN=Sec3 PE=1 SV=2	16		2.97226	0.128068	0.819874	-0.691806	0.0786835	0.757999	0.350106	0.362079					19.3126	21.7069	23.472	24.3196	24.4037	24.3008	24.7174	22.4081	23.8231	24.6806	23.7192	25.0085	23.9573	23.9967	0.0193118	16	16	22.8	1260500000	66	0	3	6	6	4	6	6	2	4	7	4	8	7	3
Q9NHD5	Probable N-acetyltransferase san	san	Probable N-acetyltransferase san OS=Drosophila melanogaster OX=7227 GN=san PE=1 SV=1	8		2.38299	0.3567	0.545083	-0.188383	0.0930277	0.196178	0.326945	0.721313					20.1273	22.4622	23.8013	23.8456	24.2013	24.4229	24.7907	23.1907	23.9232	24.6405	24.2007	24.6987	23.9888	24.1172	0.0628672	8	8	46.2	1256600000	51	0	2	4	4	3	4	5	4	4	3	4	7	3	4
Q9VNZ3		Rpb8	DNA-directed RNA polymerases I, II, and III subunit RPABC3 OS=Drosophila melanogaster OX=7227 GN=Polr2H PE=1 SV=1	5		2.87077	-0.652774	0.664005	-1.31678	0.0622348	0.295184	0.503556	0.191832					21.2364	22.6075	24.754	25.914	26.3079	26.9466	26.2115	23.5706	25.4361	26.1381	24.8358	26.2364	25.4321	25.3999	0.0157936	5	5	43.6	1255700000	24	0	1	1	2	3	3	3	1	1	2	1	3	2	1
Q9U616	Glycine cleavage system H protein, mitochondrial	ppl	Glycine cleavage system H protein, mitochondrial OS=Drosophila melanogaster OX=7227 GN=ppl PE=2 SV=1	3		1.33793	2.85236	-0.131065	2.98343	0.112654	0.000222424	0.850901	0.00850796		+		+	23.9266	24.227	25.9278	23.0857	23.2724	23.18	26.9375	24.9452	26.6057	26.4678	25.7943	25.8331	25.3434	25.6692	0.158979	3	3	17	1255600000	27	3	2	2	1	1	2	2	2	2	2	2	2	1	3
CON__Q3SZR3				8	+	0.63548	0.177605	0.261078	-0.0834732	0.00143628	0.0925036	0.200482	0.656463	+				24.1406	24.1173	24.316	24.6287	24.7654	24.5533	24.7449	24.2412	24.7109	24.9266	24.7547	24.799	24.4356	24.8859	0.218933	8	8	34.7	1254900000	39	4	4	2	2	4	3	2	1	2	1	5	3	3	3
Q9VCN1	DNA polymerase	DNApol-epsilon255	DNA polymerase epsilon catalytic subunit 1 OS=Drosophila melanogaster OX=7227 GN=PolE1 PE=1 SV=3	20		3.19945	-0.283453	0.770523	-1.05398	0.0806883	0.533405	0.328343	0.16673					18.9415	20.0862	23.3707	23.8808	24.5489	24.4173	24.0145	22.073	23.5976	24.5951	23.3426	24.059	23.2521	23.9446	0.333045	20	20	13.1	1253200000	76	0	1	6	7	9	6	8	1	6	8	4	7	6	7
Q9VBU6;A0A140SRF8			Protein RER1 OS=Drosophila melanogaster OX=7227 GN=Dmel\CG11857 PE=1 SV=1;Uncharacterized protein, isoform C OS=Drosophila melanogaster OX=7227 GN=Dmel\CG11857 PE=1 SV=1	7		2.31375	0.239063	0.355902	-0.11684	0.103728	0.579234	0.631146	0.866376					21.4355	23.0299	25.0807	24.7874	25.5368	25.4458	25.9149	23.9428	25.5619	25.8031	24.8584	25.8258	24.7667	25.408	0.309235	7	7	40.9	1252900000	44	1	2	2	2	3	4	4	2	4	6	2	5	2	5
Q9Y0Z1		BcDNA.LD23876	BcDNA.LD23876 OS=Drosophila melanogaster OX=7227 GN=Dmel\CG11970 PE=1 SV=1	27		NaN	-1.4589	NaN	NaN	1	0.113499	1	1					NaN	NaN	NaN	24.0221	25.408	25.3746	NaN	NaN	NaN	22.5778	23.3468	24.5035	23.6582	23.5112	0.0719621	27	27	29.6	1252900000	89	0	0	0	8	23	24	0	0	0	0	6	12	6	10
Q24276	Hsp90 co-chaperone Cdc37	Cdc37	Hsp90 co-chaperone Cdc37 OS=Drosophila melanogaster OX=7227 GN=Cdc37 PE=1 SV=1	7		2.80802	0.718914	0.53119	0.187724	0.0618067	0.0721547	0.402141	0.721123					20.538	22.6052	24.1706	24.5083	24.4437	24.629	25.5226	23.8397	24.7819	25.5092	24.6646	25.564	23.9083	24.6388	0.350564	7	7	23.4	1252300000	48	1	5	3	4	3	2	4	6	3	3	5	3	2	4
Q9V9X7		CG11337-RD	Polyribonucleotide nucleotidyltransferase OS=Drosophila melanogaster OX=7227 GN=PNPase PE=2 SV=2	18		1.82737	1.73734	-0.0887394	1.82608	0.065326	0.0145402	0.911772	0.0720447		+			21.7017	21.7754	23.7199	21.8953	22.8087	22.7631	25.1014	22.9388	24.9051	24.7499	23.7168	24.2125	23.7976	24.007	0.102467	18	18	30.9	1251200000	60	4	0	6	0	2	0	11	4	14	4	2	4	5	4
Q9W413		CG15896-RA	Ribonuclease P OS=Drosophila melanogaster OX=7227 GN=mldr PE=2 SV=1	11		1.64997	1.389	0.341529	1.04747	0.0823895	0.0266393	0.707084	0.245753		+			22.0577	22.6452	24.1013	22.908	23.2925	23.3865	25.2879	22.7723	24.6693	25.3318	24.1096	24.3127	23.464	24.254	0.377804	11	11	23.5	1248400000	68	4	3	6	2	3	2	8	4	7	9	5	5	3	7
Q7PLP4;A8Y582;Q7PLP5			Uncharacterized protein, isoform B OS=Drosophila melanogaster OX=7227 GN=Dmel\CG41099 PE=1 SV=1;Uncharacterized protein, isoform D OS=Drosophila melanogaster OX=7227 GN=GM10035 PE=1 SV=1;Uncharacterized protein, isoform C OS=Drosophila melanogaster OX=7227	18		2.97832	1.73198	0.797556	0.934423	0.0711585	0.0229744	0.22374	0.218397		+			19.9515	22.36	24.0655	23.4852	22.6126	24.0182	25.0587	23.3798	24.4807	25.4881	24.6215	25.2022	23.9617	24.0204	0.0287473	18	18	23.3	1246200000	88	0	2	7	3	2	3	10	6	9	10	11	11	6	8
M9PG40;Q8SYG3;M9PDD4			Uncharacterized protein, isoform D OS=Drosophila melanogaster OX=7227 GN=BcDNA:RE63412 PE=1 SV=1;RE63412p OS=Drosophila melanogaster OX=7227 GN=BcDNA:RE63412 PE=1 SV=1;Uncharacterized protein, isoform C OS=Drosophila melanogaster OX=7227 GN=BcDNA:RE63412 P	6		2.11953	-0.104213	0.314371	-0.418584	0.0825314	0.657575	0.531539	0.372007					21.4997	23.0603	24.6046	25.1949	25.2221	25.4189	25.4909	24.089	25.0002	25.4879	24.7855	25.2498	24.6115	25.0434	0.210136	6	6	36.5	1245800000	41	1	2	3	3	4	4	4	3	3	2	2	3	4	3
Q9VZE4			RE70333p OS=Drosophila melanogaster OX=7227 GN=cg1316 PE=1 SV=2	8		2.49122	0.651586	0.77187	-0.120284	0.070258	0.0703115	0.299921	0.857573					20.6295	21.8613	24.023	23.8505	23.8718	24.3104	24.8081	22.7342	24.1295	24.8643	24.224	24.8992	23.8191	23.9457	0.061992	8	8	22.3	1244100000	80	0	5	6	6	5	6	9	5	5	6	7	8	6	6
Q9VPY4		CG4887-RA	FI21118p1 OS=Drosophila melanogaster OX=7227 GN=Dmel\CG4887 PE=1 SV=1	14		4.00113	-0.507966	1.58231	-2.09028	0.0649284	0.22627	0.287688	0.168279					18.6167	20.0539	23.7988	25.2843	25.2628	25.4496	24.8262	20.7909	24.1088	24.9667	24.1585	25.3476	23.9675	24.6118	0.310682	14	14	24.1	1243100000	73	0	0	5	10	10	11	2	0	2	6	4	9	7	7
Q9VMY1	Probable 39S ribosomal protein L24, mitochondrial	mRpL24	Probable 39S ribosomal protein L24, mitochondrial OS=Drosophila melanogaster OX=7227 GN=mRpL24 PE=2 SV=1	10		1.88916	0.308062	0.171217	0.136845	0.109853	0.386349	0.86374	0.886819					21.9146	22.8102	24.8768	24.5309	25.0147	24.7992	26.3468	23.2798	25.1288	25.6075	24.6262	25.0352	24.6174	24.6592	0.0204951	10	10	42.5	1239700000	18	1	3	1	0	0	0	3	1	2	4	0	0	3	0
Q9VRV7	Splicing factor 3B subunit 6-like protein	CG13298	Splicing factor 3B subunit 6 OS=Drosophila melanogaster OX=7227 GN=Sf3b6 PE=1 SV=1	5		3.0354	-4.38844	1.16841	-5.55684	0.106107	0.0171379	0.470179	0.000295679		+		+	19.1144	18.7757	21.821	27.743	27.0285	27.2109	NaN	21.6774	21.864	21.2263	22.6092	24.9818	24.5138	26.3203	0.7854	5	5	35.5	1234100000	26	0	0	0	6	5	4	0	1	0	0	0	2	3	5
Q7KMP8		Rpn9	26S proteasome non-ATPase regulatory subunit 13 OS=Drosophila melanogaster OX=7227 GN=Rpn9 PE=1 SV=1	13		2.32472	0.515375	0.424068	0.0913073	0.0913067	0.135108	0.47887	0.856585					20.6725	22.6015	24.1822	24.1973	24.3689	24.318	25.0536	23.4764	24.6281	25.0095	24.2737	25.1471	24.0922	24.56	0.227268	13	13	44.2	1233300000	66	1	3	5	5	6	6	6	4	5	7	3	6	3	6
A0A0B4KGK8;A0A0B4KH21;A0A0B4KH24;A0A0B4KHI4;A0A4D6K3P4;A0A0B4KHH8;Q7KSA0;Q9VDI8;A0A4D6K4U6;A0A4D6K1Z7;A4V364;A0A0B4KGF9;Q8IN48;Q8IN47;A8JR54;A0A0B4KGK5;A0A0B4KHT5;Q95TW4		Syp	Syncrip, isoform R OS=Drosophila melanogaster OX=7227 GN=Syp PE=1 SV=1;Syncrip, isoform I OS=Drosophila melanogaster OX=7227 GN=Syp PE=1 SV=1;Syncrip, isoform O OS=Drosophila melanogaster OX=7227 GN=Syp PE=1 SV=1;Syncrip, isoform Q OS=Drosophila melanogast	9		2.10926	0.656412	0.664951	-0.00853856	0.153743	0.16082	0.43245	0.990735					22.2906	26.1634	24.9996	25.8304	25.7574	26.2243	27.0975	24.7564	25.9326	26.4506	26.0661	27.2647	25.4463	25.2562	0.0930193	9	9	23.7	1232900000	28	0	1	1	1	2	2	6	1	3	2	2	4	2	1
X2JBJ9;Q9VYG1	26S proteasome non-ATPase regulatory subunit 5	CG12096	26S proteasome non-ATPase regulatory subunit 5 OS=Drosophila melanogaster OX=7227 GN=S5b PE=1 SV=1;26S proteasome non-ATPase regulatory subunit 5 OS=Drosophila melanogaster OX=7227 GN=CG12096 PE=1 SV=3	4		1.38422	0.0590674	-0.859172	0.91824	0.00555144	1	1	1	+				24.6332	25.0938	NaN	26.1887	NaN	NaN	NaN	NaN	27.1069	26.3046	26.1129	26.3257	NaN	26.0402		4	4	8.3	1231000000	4	0	0	0	0	0	0	2	0	1	1	0	0	0	0
Q9VR80			LP10161p OS=Drosophila melanogaster OX=7227 GN=Dmel\CG17068 PE=2 SV=1	14		2.8111	4.62158	1.17269	3.4489	0.0388616	0.00670221	0.0590588	0.0246909	+	+		+	20.8724	22.597	24.009	21.5373	NaN	19.8272	24.5866	23.3296	24.4774	25.5596	24.9132	25.4388	23.9616	24.3246	0.176985	14	14	33.4	1227500000	89	2	6	7	0	0	0	6	6	11	13	14	12	6	6
Q9VV89;Q8IQP2;Q8IQP1		zetaCOP	Coatomer subunit zeta OS=Drosophila melanogaster OX=7227 GN=zetaCOP PE=1 SV=2;Coatomer subunit zeta OS=Drosophila melanogaster OX=7227 GN=zetaCOP PE=1 SV=1;Coatomer subunit zeta OS=Drosophila melanogaster OX=7227 GN=zetaCOP PE=1 SV=1	3		3.67999	-0.503642	0.70753	-1.21117	0.0511776	0.322664	0.526119	0.275271					19.9025	21.9654	24.3162	25.9726	26.1307	26.6316	26.2431	23.1863	25.672	26.0317	24.9502	26.242	24.3376	25.251	0.433342	3	3	20.7	1225300000	37	1	2	3	3	4	4	2	1	3	3	2	4	1	4
Q9VB08	E3 ubiquitin-protein ligase RING1	Sce	E3 ubiquitin-protein ligase RING1 OS=Drosophila melanogaster OX=7227 GN=Sce PE=1 SV=1	8		2.40628	-2.06555	1.61918	-3.68473	0.0478812	0.130139	0.105051	0.0157353	+			+	21.7345	22.4221	23.4731	25.5459	27.0392	28.4602	23.7387	22.6169	23.6354	23.8423	24.7961	26.2102	25.4098	24.9342	0.230987	8	8	30.8	1224300000	28	0	0	0	4	7	6	0	0	0	0	3	3	3	2
Q9VMX4		Scox	AT19154p OS=Drosophila melanogaster OX=7227 GN=Scox PE=1 SV=1	6		1.99044	0.578047	0.248094	0.329953	0.0758763	0.11408	0.739526	0.644517					21.7424	22.7682	24.4739	24.1825	24.6492	24.3899	25.557	23.457	25.1975	25.3397	24.4952	25.1209	24.2554	24.7982	0.262975	6	6	24.3	1223400000	63	3	6	5	3	4	2	6	6	5	6	4	3	5	5
Q9VYT3			FI23714p1 OS=Drosophila melanogaster OX=7227 GN=Nrd1 PE=1 SV=2	17		1.96945	0.16873	0.364902	-0.196172	0.118246	0.637787	0.586406	0.738863					21.616	22.8088	24.8477	24.6821	24.8869	25.1057	25.6166	23.763	24.7065	25.0812	24.516	25.5836	24.6342	24.9179	0.138607	17	17	18	1223200000	48	1	3	3	3	1	3	3	5	3	5	6	4	3	5
Q9V784	SAM50-like protein CG7639	CG7639	SAM50-like protein CG7639 OS=Drosophila melanogaster OX=7227 GN=CG7639 PE=2 SV=2	11		2.12546	1.97278	-0.0685488	2.04133	0.109645	0.0451678	0.946748	0.12808		+			21.0378	21.9122	24.2878	21.4498	23.41	22.836	25.652	22.8288	25.339	25.2128	23.9686	24.4327	23.9942	24.5876	0.286809	11	11	29.3	1220300000	65	3	3	9	0	0	2	10	3	8	6	5	6	5	5
Q0KHQ1		SLIRP1	GEO13361p1 OS=Drosophila melanogaster OX=7227 GN=SLIRP1 PE=1 SV=1	4		1.73112	1.38818	-0.500245	1.88843	0.0942887	0.0275879	0.561208	0.0518892		+			23.0275	23.342	25.2215	24.0444	24.2026	24.3727	27.0135	24.7611	26.5104	26.129	24.8151	25.8402	25.1635	25.6734	0.247346	4	4	60	1219400000	30	2	0	3	1	0	1	6	3	4	2	2	2	1	3
E2QD65;P39018	40S ribosomal protein S19a	RpS19a	Ribosomal protein S19a, isoform C OS=Drosophila melanogaster OX=7227 GN=RpS19a PE=1 SV=1;40S ribosomal protein S19a OS=Drosophila melanogaster OX=7227 GN=RpS19a PE=1 SV=3	7		1.81623	1.40583	0.246134	1.1597	0.147154	0.0127752	0.739916	0.133609		+			21.5224	23.5495	24.8198	23.6964	23.5879	23.8386	25.9197	23.7955	24.8867	25.5648	24.4953	25.2802	24.6178	24.9107	0.143063	7	7	34.6	1217300000	29	2	2	4	1	0	1	3	1	2	3	2	2	3	3
Q9VKD2			Very-long-chain (3R)-3-hydroxyacyl-CoA dehydratase OS=Drosophila melanogaster OX=7227 GN=Hacd1 PE=1 SV=1	6		2.32411	0.124428	0.595717	-0.471289	0.0494239	0.71291	0.450346	0.532447	+				22.3188	23.5622	25.0639	25.6648	26.2166	25.6625	26.3258	24.0939	25.7104	26.2214	25.4618	26.234	25.1425	25.6968	0.268401	6	6	27.3	1217300000	46	1	4	2	3	4	3	4	3	4	4	2	4	3	5
Q9VVW3	Sideroflexin	CG6812-RA	Sideroflexin-2 OS=Drosophila melanogaster OX=7227 GN=Sfxn2 PE=2 SV=2	9		2.85404	0.300354	0.338962	-0.0386079	0.0561916	0.556188	0.740218	0.967656					20.289	21.8741	23.7224	24.1864	24.3889	24.9713	25.6729	22.8002	24.9577	25.4275	24.0503	24.9698	23.2162	24.2027	0.465525	9	9	33.6	1216000000	64	1	1	6	4	5	5	6	5	9	5	5	4	5	3
Q9W1F5			RE54691p OS=Drosophila melanogaster OX=7227 GN=Dmel\CG3803 PE=2 SV=1	6		2.00277	0.359731	0.246724	0.113007	0.0793124	0.346773	0.758752	0.876854					21.9602	23.1944	24.7005	24.736	25.065	24.9832	26.0314	23.7458	25.346	25.8199	24.7049	25.3385	24.7512	25.1013	0.170741	6	6	19.8	1211700000	37	2	2	3	4	2	2	5	2	4	3	1	3	1	3
A1ZAT5		Tes	Testin OS=Drosophila melanogaster OX=7227 GN=Tes PE=1 SV=1	11		3.18461	1.11107	0.916413	0.194653	0.143858	0.0152369	0.138186	0.711015		+			18.4821	22.9401	24.2417	23.8324	23.7265	24.3256	24.6066	23.2501	24.6117	25.1786	24.6834	25.3558	24.0419	24.4216	0.185032	11	11	17.9	1209900000	72	0	5	6	5	4	3	4	7	5	7	6	7	7	6
Q7KMI3		BcDNA.LD23371	BcDNA.LD23371 OS=Drosophila melanogaster OX=7227 GN=bsd PE=2 SV=1	9		0.924782	-0.661591	0.507444	-1.16904	0.321981	0.419128	0.417663	0.268719					23.2252	25.1366	25.9635	25.0039	26.5932	27.4873	26.2892	24.5688	24.7194	25.8689	25.4793	25.7515	26.0782	25.8241	0.124242	9	9	15	1208900000	27	0	0	3	0	5	8	3	0	1	1	0	2	1	3
O76857		BCL7-like	BCL7-like OS=Drosophila melanogaster OX=7227 GN=BCL7-like PE=1 SV=1	5		4.27175	-1.58935	2.59681	-4.18617	0.029786	0.104319	0.0330844	0.000392457	+		+	+	18.7986	20.9314	22.4555	26.2457	26.7145	26.8086	22.835	21.7334	22.6419	23.6954	25.0528	26.2525	24.5565	25.3708	0.388819	5	5	26	1206900000	26	0	1	0	5	4	4	0	1	0	0	3	4	1	3
Q9VNR2;A0A4D6K506;Q8IPS6;A8JNX2;Q7KTU2;M9PG15	Calcium-transporting ATPase	SPoCk	Calcium-transporting ATPase OS=Drosophila melanogaster OX=7227 GN=SPoCk PE=3 SV=1;Calcium-transporting ATPase OS=Drosophila melanogaster OX=7227 GN=SPoCk PE=3 SV=1;Calcium-transporting ATPase OS=Drosophila melanogaster OX=7227 GN=SPoCk PE=2 SV=1;Calcium-tr	13		2.3402	3.06261	0.525002	2.5376	0.0614666	0.00142874	0.514956	0.0231056		+		+	21.083	22.3435	24.0283	21.5329	22.2373	21.5174	25.1769	22.9905	24.7331	25.3071	24.246	24.9224	23.6608	24.2554	0.287363	13	1	18.6	1204200000	71	1	5	3	0	2	0	11	4	8	9	8	8	5	7
Q9W245			Protein MTO1 homolog, mitochondrial OS=Drosophila melanogaster OX=7227 GN=Dmel\CG4610 PE=2 SV=1	14		1.30315	2.27072	0.269299	2.00142	0.144292	0.0367635	0.769168	0.113913		+			22.3394	22.4001	24.1971	22.1373	20.8642	23.0324	25.0332	22.5094	24.4955	25.0155	24.1022	23.7283	23.6357	23.6394	0.00184258	14	14	24.1	1203400000	50	3	3	4	1	3	1	7	3	7	6	4	2	3	3
Q9VSF2	Mediator of RNA polymerase II transcription subunit 24	MED24	Mediator of RNA polymerase II transcription subunit 24 OS=Drosophila melanogaster OX=7227 GN=MED24 PE=1 SV=2	18		3.41571	-2.78927	1.55279	-4.34206	0.0162738	0.0343646	0.130115	0.00321395	+	+		+	18.4357	19.2878	20.1497	24.4208	25.9173	26.15	21.5846	20.3077	21.5696	21.7186	22.3449	24.0567	23.5655	24.1117	0.264581	18	18	24.8	1203300000	56	0	0	1	8	15	11	0	0	1	0	2	7	6	5
Q9VN50	Eukaryotic translation initiation factor 3 subunit F-1	eIF3-S5-1	Eukaryotic translation initiation factor 3 subunit F-1 OS=Drosophila melanogaster OX=7227 GN=eIF3f1 PE=2 SV=1	11		2.93332	1.03136	0.807001	0.224355	0.102842	0.091424	0.283754	0.691319					20.2602	21.6891	24.751	23.7729	24.2609	24.3724	25.1664	23.4682	24.4447	25.8327	24.3669	25.3007	24.0725	24.1603	0.0430196	11	11	56.1	1203000000	46	0	2	8	2	2	3	5	5	4	3	2	5	3	2
A1Z987;B3DN53		Cap-G	Chromosome associated protein G, isoform F OS=Drosophila melanogaster OX=7227 GN=Cap-G PE=1 SV=2;Chromosome associated protein G, isoform G OS=Drosophila melanogaster OX=7227 GN=Cap-G PE=1 SV=1	18		1.86378	-0.592888	0.68088	-1.27377	0.159141	0.180804	0.362893	0.10927					NaN	20.9974	23.4585	24.3058	24.9749	24.7731	24.2222	22.2684	23.742	24.2045	23.5109	24.5599	23.4854	23.7706	0.139331	18	18	17.8	1199800000	97	0	1	9	12	11	15	3	2	5	6	9	10	8	6
M9PCI2;Q9V3U2	H/ACA ribonucleoprotein complex subunit 2-like protein	NHP2	GEO11453p1 OS=Drosophila melanogaster OX=7227 GN=NHP2 PE=2 SV=1;H/ACA ribonucleoprotein complex subunit 2-like protein OS=Drosophila melanogaster OX=7227 GN=NHP2 PE=1 SV=1	6		1.66486	-2.84174	0.176044	-3.01778	0.0933739	0.00244171	0.829066	0.0150848		+		+	20.8931	22.1901	23.266	26.8	26.1067	26.9623	24.9841	22.8269	23.0047	24.3331	23.8033	23.2073	23.7354	24.9553	0.564639	6	6	32.5	1198400000	16	0	0	1	4	1	3	2	1	0	1	1	0	1	1
A8JUQ9;Q9NHV9;M9PHJ6	Protein vav	Vav	Vav guanine nucleotide exchange factor, isoform C OS=Drosophila melanogaster OX=7227 GN=Vav PE=1 SV=1;Protein vav OS=Drosophila melanogaster OX=7227 GN=Vav PE=1 SV=2;Vav guanine nucleotide exchange factor, isoform D OS=Drosophila melanogaster OX=7227 GN=Va	19		3.03229	0.0297057	0.692972	-0.663266	0.0662426	0.941828	0.395214	0.353243					20.0712	20.8081	23.832	24.4087	24.7096	24.6007	24.9193	22.7639	24.0459	25.0077	23.8592	24.9412	23.517	24.152	0.306286	19	19	22.6	1197600000	62	1	1	5	10	7	4	4	4	4	4	3	6	5	4
Q9VE09	Glutamyl-tRNA(Gln) amidotransferase subunit A, mitochondrial	gatA	Glutamyl-tRNA(Gln) amidotransferase subunit A, mitochondrial OS=Drosophila melanogaster OX=7227 GN=gatA PE=2 SV=1	11		1.84012	1.51518	0.22416	1.29102	0.0934056	0.0157423	0.804347	0.176968		+			22.1004	22.2082	24.4486	23.09	23.5473	23.0947	25.5956	23.0284	24.9811	25.405	24.2304	24.6421	23.7542	24.2292	0.230733	11	11	28	1197300000	38	2	2	5	1	0	0	4	2	6	4	3	3	3	3
Q9VLN0			Uncharacterized protein OS=Drosophila melanogaster OX=7227 GN=Dmel\CG13390 PE=3 SV=1	10		1.38244	0.951725	0.396805	0.55492	0.108554	0.0769657	0.621539	0.425722					22.3293	22.8244	24.1352	23.4658	23.5429	23.5724	24.8784	22.848	24.5194	25.2798	24.065	24.0914	23.7125	24.0914	0.184665	10	10	28.3	1196200000	67	6	6	9	2	4	2	4	4	4	7	6	4	6	3
Q9VNI8		Hpr1	Hpr1 OS=Drosophila melanogaster OX=7227 GN=Hpr1 PE=1 SV=1	14		2.54191	-0.134636	0.560439	-0.695075	0.118426	0.74315	0.614331	0.522863					20.7454	20.6252	24.4024	24.2487	24.9397	24.6144	25.3848	22.0694	24.2633	24.8701	23.8182	24.7105	23.897	23.9228	0.0126509	14	14	29.2	1195900000	47	0	0	5	4	5	4	5	2	4	5	3	3	4	3
Q9W4B2		Vsx1	FI01127p OS=Drosophila melanogaster OX=7227 GN=Vsx1 PE=2 SV=1	12		5.66489	-0.640151	4.09808	-4.73823	0.00651871	0.236838	0.0248021	0.0144036	+		+	+	17.2664	18.6159	20.7889	25.2122	24.704	25.6701	21.5575	18.236	21.5781	24.5506	23.9232	25.1921	23.4243	23.1463	0.135852	12	12	20.5	1193800000	49	0	0	0	10	6	8	0	0	0	6	4	7	3	5
Q7JRH5			RE28271p OS=Drosophila melanogaster OX=7227 GN=Dmel\CG5726 PE=1 SV=1	11		2.58837	1.27732	0.686876	0.590446	0.107485	0.0230246	0.372253	0.38666		+			20.3886	23.0431	24.5092	23.7645	23.9332	24.1765	25.4957	23.4471	24.7027	25.6863	24.5797	25.44	24.2256	24.672	0.217069	11	11	18.4	1193000000	68	0	4	5	3	4	4	7	4	8	9	6	6	3	5
O46067		EG:25E8.1	EG:25E8.1 protein OS=Drosophila melanogaster OX=7227 GN=GRP170 PE=1 SV=1	17		2.41792	0.037171	0.284913	-0.247742	0.15022	0.930838	0.748531	0.766192					19.6408	21.5174	24.1742	23.7591	24.3498	24.3657	24.8856	22.4305	24.4153	24.2162	23.5801	24.7898	23.253	23.6644	0.200251	17	17	27.1	1192000000	59	0	3	9	2	2	7	6	0	8	2	5	6	4	5
A0A0B4LGS4;P54611	V-type proton ATPase subunit E	Vha26	Vacuolar H[+]-ATPase 26kD subunit, isoform C OS=Drosophila melanogaster OX=7227 GN=Vha26 PE=3 SV=1;V-type proton ATPase subunit E OS=Drosophila melanogaster OX=7227 GN=Vha26 PE=1 SV=1	11		1.92859	0.411384	0.0968285	0.314555	0.127687	0.298171	0.880636	0.617659					20.7046	22.3891	24.0614	24.0455	23.4821	24.1791	25.2107	23.3469	24.0928	24.557	23.7743	24.6095	24.1979	24.2557	0.0283034	11	11	51.3	1189400000	30	0	4	3	1	1	3	5	4	2	0	1	2	2	2
Q7K3U4	Flavin-containing monooxygenase	Fmo-2	Flavin-containing monooxygenase OS=Drosophila melanogaster OX=7227 GN=Fmo-2 PE=2 SV=1	5		2.46063	-0.018055	0.257886	-0.275941	0.0721866	0.958828	0.707144	0.677443					20.7191	22.887	24.0632	24.7379	24.9538	25.4136	25.7479	23.7295	24.8001	25.4871	24.5838	24.9803	24.284	24.9005	0.297623	5	5	18.6	1188500000	43	0	2	2	5	5	3	4	3	2	5	1	3	3	5
Q9W127			GH17932p OS=Drosophila melanogaster OX=7227 GN=Dmel\CG3663 PE=1 SV=1	5		1.60247	3.14515	-0.588888	3.73404	0.0691252	1	0.480492	1					23.0623	23.6196	24.9799	22.3446	NaN	NaN	26.9056	24.7071	26.6231	26.0468	24.9676	25.4548	24.8307	25.3379	0.24606	5	5	30.3	1186400000	36	2	2	3	0	0	0	7	2	6	3	4	2	3	2
Q9VN13	Sideroflexin		Sideroflexin-1-3 OS=Drosophila melanogaster OX=7227 GN=Sfxn1-3 PE=2 SV=1	10		2.50086	-0.144193	0.272205	-0.416398	0.0873302	0.747817	0.744295	0.61031					20.642	21.6757	24.2131	24.3922	24.7759	25.2979	25.2612	23.0025	24.9531	25.0576	24.0288	24.947	24.034	24.3217	0.14055	10	10	37.7	1184000000	57	0	1	5	6	5	4	4	4	6	6	4	4	4	4
M9PG55;Q9VJ42;B7YZX6			Uncharacterized protein, isoform C OS=Drosophila melanogaster OX=7227 GN=Dmel\CG10600 PE=1 SV=1;Uncharacterized protein, isoform A OS=Drosophila melanogaster OX=7227 GN=Dmel\CG10600 PE=1 SV=3;Uncharacterized protein, isoform B OS=Drosophila melanogaster OX	17		NaN	-3.78731	1.75267	-5.53999	1	0.0292634	1	1		+			NaN	NaN	NaN	25.1622	25.6288	25.9986	20.0566	NaN	NaN	19.6634	22.3673	23.397	22.9768	23.3582	0.185888	17	17	20.1	1178900000	55	0	0	0	12	13	13	0	0	0	0	1	3	8	5
Q9VXK7		ND-20	LD31474p OS=Drosophila melanogaster OX=7227 GN=ND-20 PE=2 SV=1	6		1.66761	0.718698	0.193342	0.525356	0.0761185	0.0292729	0.798021	0.489549		+			22.4896	23.26	24.7904	24.2628	24.6471	24.4769	25.8241	23.6359	25.5028	25.5431	24.9304	25.0694	24.5724	24.9878	0.202204	6	4	20.8	1176000000	34	1	2	2	2	2	2	4	3	4	3	3	2	2	2
X2J969;Q9VVL6	Mediator of RNA polymerase II transcription subunit 19	MED19	Mediator of RNA polymerase II transcription subunit 19 OS=Drosophila melanogaster OX=7227 GN=MED19 PE=3 SV=1;Mediator of RNA polymerase II transcription subunit 19 OS=Drosophila melanogaster OX=7227 GN=MED19 PE=1 SV=1	9		1.76129	0.0204035	1.21353	-1.19313	0.0222547	0.935516	0.033435	0.03839	+		+	+	22.9397	24.5044	23.449	25.2104	25.174	25.7313	24.3049	24.7098	23.5217	25.1008	25.4515	25.6246	24.1939	24.8458	0.314187	9	9	32.6	1174200000	59	5	8	1	5	4	7	1	5	0	2	5	5	5	6
Q9VCA5	Probable phenylalanine--tRNA ligase beta subunit	CG5706	Phenylalanine--tRNA ligase beta subunit OS=Drosophila melanogaster OX=7227 GN=beta-PheRS PE=1 SV=1	12		2.42683	-0.0354328	0.437527	-0.47296	0.0898599	0.910706	0.442901	0.403247					19.9993	21.9551	23.6941	24.0176	24.3101	24.7077	24.5807	22.9954	24.0404	24.532	23.8713	24.5258	23.6465	24.0859	0.213707	12	12	29.7	1173900000	68	1	7	4	6	3	5	7	4	5	6	5	7	5	3
E1JH39;Q7JUM5;A5YTR9;A1Z8Q7		MCPH1	Microcephalin, isoform D OS=Drosophila melanogaster OX=7227 GN=MCPH1 PE=1 SV=1;LD43341p OS=Drosophila melanogaster OX=7227 GN=MCPH1 PE=1 SV=1;IP08064p OS=Drosophila melanogaster OX=7227 GN=MCPH1 PE=1 SV=1;Microcephalin, isoform A OS=Drosophila melanogaster	13		3.2077	-0.978994	1.44642	-2.42541	0.0164939	0.214892	0.0940291	0.00251986	+			+	21.2347	22.48	23.0093	25.9106	26.6948	26.6787	24.4764	23.6287	23.9028	25.648	24.3028	26.3963	24.8574	25.8066	0.449137	13	13	20.9	1173300000	38	0	0	0	5	8	8	0	0	0	1	2	5	4	5
Q9VRZ7			RE68357p OS=Drosophila melanogaster OX=7227 GN=Dmel\CG10075 PE=2 SV=1	8		1.70271	2.76665	-0.305235	3.07189	0.125805	0.00129153	0.70343	0.0141647		+		+	22.485	22.715	25.1267	21.9243	22.683	22.5276	26.2112	24.0488	26.0905	25.569	24.6907	25.1751	24.478	24.8314	0.172346	8	8	32.4	1169500000	53	3	2	7	0	0	0	8	3	9	5	4	5	4	3
X2JAI2;Q9VIM5	Actin-related protein 2/3 complex subunit 2	Arpc2	Arp2/3 complex 34 kDa subunit OS=Drosophila melanogaster OX=7227 GN=Arpc2 PE=3 SV=1;Actin-related protein 2/3 complex subunit 2 OS=Drosophila melanogaster OX=7227 GN=Arpc2 PE=2 SV=2	11		2.78168	2.05562	1.11568	0.939941	0.0876418	0.00925027	0.129968	0.0943395		+			19.9718	22.6734	23.9128	22.7278	23.1528	22.8555	24.0962	23.0491	24.4107	25.1696	24.1641	25.5693	23.7017	24.2788	0.279165	11	11	42.2	1169200000	63	0	4	10	2	1	1	3	7	5	6	6	8	6	4
X2JAB9;O46037	Vinculin	Vinc	Vinculin OS=Drosophila melanogaster OX=7227 GN=Vinc PE=1 SV=1;Vinculin OS=Drosophila melanogaster OX=7227 GN=Vinc PE=1 SV=1	18		2.3672	0.371632	0.361451	0.0101814	0.0963691	0.247222	0.526501	0.984711					19.7628	22.016	23.4414	23.5059	23.6521	24.0489	24.4637	22.8551	23.9186	24.3426	23.6647	24.3145	23.321	23.6392	0.155333	18	18	27.7	1168600000	115	1	4	6	10	6	6	10	14	11	9	13	7	10	8
Q9VX15			LD35209p OS=Drosophila melanogaster OX=7227 GN=Rfc37 PE=1 SV=2	6		1.79383	-0.120861	0.554663	-0.675524	0.227821	0.833272	0.509252	0.362433					21.7694	22.4154	25.5551	24.6565	25.5191	25.3084	25.4583	23.3781	24.621	25.6422	24.1114	25.3678	24.8539	24.6762	0.0869832	6	6	19.5	1166800000	30	1	2	2	3	4	2	1	2	1	4	1	4	2	1
Q9VC08		Mink	LD43724p OS=Drosophila melanogaster OX=7227 GN=Mink PE=1 SV=2	12		2.92491	-1.89032	0.855153	-2.74547	0.10807	0.0192518	0.0380086	0.00285083		+	+	+	19.4895	19.0013	23.3969	24.7729	26.2074	25.3531	22.684	22.6045	22.8085	23.1851	23.3878	24.0894	23.7438	23.9812	0.116114	12	12	27.6	1166600000	43	0	0	3	5	11	9	0	0	2	2	0	3	3	5
Q9VJZ5		Tap42	LD07294p OS=Drosophila melanogaster OX=7227 GN=Tap42 PE=1 SV=2	10		2.57876	0.186838	0.532469	-0.345632	0.0982198	0.623072	0.468108	0.614276					20.2272	22.5957	24.2445	24.5703	24.52	25.1529	25.3674	23.3023	24.5366	25.2131	24.3612	25.2294	24.1288	24.5691	0.214152	10	10	35.8	1166600000	68	0	3	7	5	4	3	6	4	7	7	6	7	5	4
Q9VN86			AT14148p OS=Drosophila melanogaster OX=7227 GN=Sccpdh1 PE=1 SV=1	9		2.96566	1.32379	0.582176	0.741611	0.052983	0.017889	0.493165	0.377381		+			20.1951	21.9706	23.8464	23.6603	23.2961	23.9813	25.4978	23.0356	24.6291	25.4967	24.5513	24.861	23.5581	23.9565	0.194028	9	9	30.2	1166000000	78	0	3	6	6	3	3	8	5	7	8	9	7	6	7
O76521	Importin subunit alpha	Kap-alpha1	Importin subunit alpha OS=Drosophila melanogaster OX=7227 GN=Kap-alpha1 PE=2 SV=1	7		2.82114	-0.446343	0.335046	-0.781389	0.0693931	0.360257	0.690472	0.357832					20.0661	21.8956	23.8518	24.6734	25.4859	25.4566	25.3828	23.0514	24.8374	24.8999	24.1109	25.266	24.1351	24.7111	0.278652	7	7	19.2	1165800000	61	0	2	3	5	7	8	5	3	5	5	5	5	4	4
Q7K2L1		lat	Origin recognition complex subunit 3 OS=Drosophila melanogaster OX=7227 GN=Orc3 PE=1 SV=1	9		3.60874	-0.647521	0.878325	-1.52585	0.0580211	0.315129	0.356966	0.116699					19.9184	19.9956	23.8165	24.8867	25.7486	25.8639	25.0169	22.6445	24.2603	25.551	23.9516	25.054	23.6647	24.0815	0.202864	9	9	18.4	1165800000	54	0	0	3	4	9	11	4	2	3	4	2	4	3	5
Q9VW22		l(3)76BDm	FI18195p1 OS=Drosophila melanogaster OX=7227 GN=l(3)76BDm PE=1 SV=2	14		3.99819	0.107254	1.19008	-1.08282	0.0647466	0.924656	0.257456	0.465879					19.0868	21.8372	24.4863	27.7558	24.5717	24.7556	25.6953	22.9079	25.2315	25.9707	25.2833	26.1509	24.0604	24.6531	0.286504	14	14	15.3	1161700000	34	0	1	3	2	3	2	3	2	3	5	3	2	2	3
Q9VGR2	NADH dehydrogenase [ubiquinone] complex I, assembly factor 7 homolog	CG17726	Protein arginine methyltransferase NDUFAF7 homolog, mitochondrial OS=Drosophila melanogaster OX=7227 GN=CG17726 PE=2 SV=1	10		2.37853	2.53078	0.347544	2.18324	0.0439162	0.010907	0.678787	0.0607367	+	+			21.71	22.6924	24.2861	22.9724	23.3994	21.86	25.8573	23.5387	25.3855	25.7659	24.6541	25.4042	24.181	24.793	0.295524	10	10	29.5	1160700000	49	3	4	4	1	2	0	8	5	5	6	2	4	1	4
Q8SYJ2		ND-MLRQ	GEO09626p1 OS=Drosophila melanogaster OX=7227 GN=ND-MLRQ PE=1 SV=1	4		2.55757	0.22278	0.286552	-0.0637722	0.0944796	0.353435	0.669126	0.92136					20.4436	22.9626	24.407	24.7128	25.0288	25.0761	25.6893	23.7143	25.2228	25.4934	24.8781	25.1146	24.7737	25.0558	0.137813	4	4	44.6	1158600000	34	0	1	1	3	3	2	3	1	4	3	4	3	2	4
Q9VKB4	Probable ribosome production factor 1	CG6712	Probable ribosome production factor 1 OS=Drosophila melanogaster OX=7227 GN=CG6712 PE=2 SV=1	10		3.11869	-2.79325	0.58783	-3.38108	0.0534359	0.0786413	0.715649	0.0841333					18.7957	19.2441	21.2687	24.0454	26.5661	26.4329	24.453	20.1899	22.2582	24.3145	21.3348	23.0152	22.8781	24.1427	0.582946	10	10	29.7	1156800000	34	0	0	1	3	10	7	3	0	0	3	0	1	2	4
Q9VGZ3	Aconitate hydratase	Irp-1B	Cytoplasmic aconitate hydratase OS=Drosophila melanogaster OX=7227 GN=Irp-1B PE=1 SV=1	17		3.05809	0.53124	0.250011	0.281229	0.0637101	0.243145	0.687537	0.656534					20.1197	22.5022	24.1595	24.6678	24.367	25.3271	25.9939	24.2211	24.9906	25.5388	24.7902	25.6266	24.223	24.6933	0.228466	17	11	29	1155200000	96	0	1	4	8	7	7	14	12	9	5	8	10	5	6
Q9W141	Putative ATP synthase subunit f, mitochondrial	CG4692	Putative ATP synthase subunit f, mitochondrial OS=Drosophila melanogaster OX=7227 GN=ATPsynF PE=3 SV=1	5		2.09495	-0.0961622	0.375668	-0.47183	0.0817093	0.760743	0.599101	0.490563					21.4733	23.0199	24.4788	24.9065	25.3765	25.2624	25.4215	23.5045	25.204	25.3405	24.5681	25.3483	24.6913	25.1092	0.203384	5	5	47.7	1155200000	25	2	2	2	2	1	2	2	1	3	2	1	1	2	2
O17468	Protein HIRA homolog	Hira	Protein HIRA homolog OS=Drosophila melanogaster OX=7227 GN=Hira PE=1 SV=2	18		4.95141	2.08733	3.56539	-1.47806	1	0.0274054	0.00483782	0.0338875		+	+	+	20.2285	NaN	NaN	22.4945	23.2259	23.5573	21.71	20.9751	22.1583	24.5668	24.7405	26.2324	23.1021	22.9241	0.0871313	18	18	20.7	1151500000	53	0	0	1	2	4	4	0	1	1	7	11	15	4	3
Q9VXK6	Eukaryotic translation initiation factor 5	eIF5	Eukaryotic translation initiation factor 5 OS=Drosophila melanogaster OX=7227 GN=eIF5 PE=1 SV=1	11		2.6766	0.059014	0.587388	-0.528374	0.0772274	0.89633	0.319781	0.39389					19.8317	22.1993	23.6005	24.1047	24.226	25.1535	24.6926	23.1621	24.0444	24.7761	24.0228	24.8624	23.3155	24.1346	0.391032	11	11	24.1	1150800000	68	3	3	4	4	2	7	5	5	7	8	6	8	1	5
P48375	12 kDa FK506-binding protein	FK506-bp2	Peptidyl-prolyl cis-trans isomerase Fkbp12 OS=Drosophila melanogaster OX=7227 GN=Fkbp12 PE=3 SV=2	5		2.1584	0.212696	0.160151	0.0525455	0.132267	0.347103	0.676089	0.881711					20.8744	23.6557	24.6573	24.7936	25.1232	25.1076	25.625	24.5417	25.0154	25.18	24.9515	25.531	24.7031	25.1212	0.2035	5	5	62	1149200000	35	1	2	2	2	3	3	2	2	3	2	3	3	3	4
Q9VP69;Q8IPU1		CG33054-RB	Uncharacterized protein, isoform A OS=Drosophila melanogaster OX=7227 GN=CG10167 PE=1 SV=3;AT19489p OS=Drosophila melanogaster OX=7227 GN=CG10167 PE=1 SV=1	5		1.5279	0.469301	-0.380527	0.849828	0.020864	0.382648	0.639244	0.372932	+				23.93	23.9011	25.0096	24.7303	25.0976	26.1887	26.7905	24.7433	27.0322	26.196	25.6121	25.6164	25.1429	25.4523	0.151055	5	5	63.4	1146600000	36	2	1	2	1	1	2	6	2	6	5	3	1	1	3
Q9W5W7			GH19483p OS=Drosophila melanogaster OX=7227 GN=Dmel\CG9581 PE=1 SV=1	9		1.83335	3.12622	-0.86398	3.9902	0.091515	0.127846	0.495106	0.140022					22.5991	21.6483	24.1954	23.425	19.6178	NaN	26.84	23.3458	26.3489	25.2815	24.0074	24.6539	23.2222	24.6726	0.65648	9	9	25.7	1143000000	34	2	1	2	0	0	0	8	2	6	4	2	2	2	3
Q8IN00;D5A7N8;Q9VCX2;Q9VCX1;A0A0B4K7N2	Regulator of G-protein signaling loco	loco;loco-RC	FI19415p1 OS=Drosophila melanogaster OX=7227 GN=loco PE=1 SV=1;Locomotion defects, isoform H OS=Drosophila melanogaster OX=7227 GN=loco PE=1 SV=1;Locomotion defects, isoform B OS=Drosophila melanogaster OX=7227 GN=loco PE=1 SV=1;Regulator of G-protein sign	14		2.13082	0.779321	0.85882	-0.0794989	0.0660173	0.0645551	0.214578	0.880571					22.3343	23.194	25.0189	24.8219	24.8573	24.9225	25.5459	23.8554	24.9619	26.0501	25.0454	25.8442	24.685	25.0204	0.163667	14	14	22.9	1142800000	40	0	5	4	3	2	3	2	4	2	2	4	4	3	2
M9PEB2;M9ND16;Q7KU24	Chromodomain-helicase-DNA-binding protein 1	Chd1	DNA helicase OS=Drosophila melanogaster OX=7227 GN=Chd1 PE=1 SV=1;DNA helicase OS=Drosophila melanogaster OX=7227 GN=Chd1 PE=1 SV=1;Chromodomain-helicase-DNA-binding protein 1 OS=Drosophila melanogaster OX=7227 GN=Chd1 PE=1 SV=1	16		2.568	-0.263869	1.67319	-1.93705	0.0524441	0.573444	0.15125	0.0916574					20.4294	21.6932	23.379	24.3146	24.8385	24.8442	24.2526	21.2804	22.6531	24.8464	23.6171	24.7422	23.8903	24.1301	0.117275	17	16	11.9	1137600000	69	0	2	5	6	9	7	6	1	3	8	3	8	5	6
Q9VES8			RE28913p OS=Drosophila melanogaster OX=7227 GN=anon2A5 PE=1 SV=3	11		1.50174	1.2354	-0.19261	1.42801	0.0886147	0.0106216	0.790526	0.0890659		+			22.4989	22.6532	24.4355	23.5001	23.2623	23.6242	25.5301	23.6305	25.5101	25.1347	24.2633	24.6947	24.1768	24.5419	0.178023	11	10	38.1	1135700000	56	6	2	4	1	2	3	6	2	11	4	5	3	4	3
Q9VSW5;M9PF35	Kinesin-like protein	Klp67A	Kinesin-like protein at 67A, isoform A OS=Drosophila melanogaster OX=7227 GN=Klp67A PE=1 SV=1;Kinesin-like protein at 67A, isoform B OS=Drosophila melanogaster OX=7227 GN=Klp67A PE=1 SV=1	13		2.41771	-1.86519	1.25779	-3.12298	0.109404	0.0588624	0.311109	0.0282514				+	20.9174	20.5145	23.6595	25.4994	26.5576	25.883	24.4113	21.3801	22.7797	25.3885	23.6119	23.3441	23.3786	24.2096	0.396368	13	13	21	1127900000	28	0	0	0	4	8	4	0	0	0	4	2	1	3	2
A0A0B4KFP4;Q8INR6	Histone-lysine N-methyltransferase, H3 lysine-79 specific	gpp	Histone-lysine N-methyltransferase, H3 lysine-79 specific OS=Drosophila melanogaster OX=7227 GN=gpp PE=3 SV=1;Histone-lysine N-methyltransferase, H3 lysine-79 specific OS=Drosophila melanogaster OX=7227 GN=gpp PE=1 SV=2	18		4.60541	0.674399	1.4641	-0.7897	0.00728974	0.438253	0.441244	0.674322	+				NaN	20.8384	21.561	24.1866	24.9608	26.2447	26.896	21.2864	24.8406	25.3587	25.2443	26.8123	23.9457	24.5512	0.292493	18	18	16.9	1126400000	45	0	0	0	3	4	7	1	0	2	5	5	14	2	2
Q9VN02		Vps24	GH14561p OS=Drosophila melanogaster OX=7227 GN=Vps24 PE=1 SV=1	9		2.18099	-0.244178	0.294277	-0.538455	0.0938016	0.486707	0.705077	0.479493					20.873	22.6801	24.1892	24.7085	25.0225	25.2868	25.5311	23.2278	24.6435	25.1474	24.2373	24.9006	23.9233	24.4747	0.266993	9	9	49.3	1126400000	53	1	2	3	5	5	6	7	2	6	8	1	3	1	3
A0A0B4LGE6;P21519	Neurogenic protein mastermind	mam	Mastermind, isoform D OS=Drosophila melanogaster OX=7227 GN=mam PE=3 SV=1;Neurogenic protein mastermind OS=Drosophila melanogaster OX=7227 GN=mam PE=2 SV=2	12		4.60529	1.74546	4.33811	-2.59265	0.00859458	0.0496203	0.00456246	0.0108871	+	+	+	+	NaN	20.9775	21.4599	23.7722	23.8288	24.6346	20.9551	21.0061	22.4965	26.7712	24.8272	25.8737	23.178	23.7428	0.273363	12	12	15.1	1124400000	51	0	0	0	3	4	4	0	0	1	11	9	9	4	6
Q7JX87;A1Z892;A1Z893		Prx2540-2;Prx2540-1;CG12896-RA	Peroxiredoxin 2540-2 OS=Drosophila melanogaster OX=7227 GN=Prx2540-2 PE=1 SV=1;LD11278p OS=Drosophila melanogaster OX=7227 GN=Prx2540-1 PE=2 SV=1;DI01187p OS=Drosophila melanogaster OX=7227 GN=Dmel\CG12896 PE=2 SV=1	7		2.24866	-0.582189	0.370999	-0.953188	0.0664535	0.107966	0.487188	0.101836					20.8023	22.4082	23.8001	24.9326	25.1147	25.4558	24.859	23.416	24.3686	24.8232	24.112	24.8213	24.6341	24.6303	0.00184913	7	7	42.3	1122700000	49	0	2	5	5	3	4	4	4	5	4	3	2	5	3
Q9VUX1		mRpS31	28S ribosomal protein S31, mitochondrial OS=Drosophila melanogaster OX=7227 GN=mRpS31 PE=1 SV=1	8		1.85572	0.769849	-0.324149	1.094	0.0850375	0.0614999	0.677254	0.172621					22.603	22.6099	24.8822	24.3997	24.4767	24.4763	26.4397	24.2588	25.9361	25.8148	24.9549	24.8925	24.5947	25.2772	0.328441	8	8	37	1121500000	35	1	1	3	1	1	1	3	4	5	4	2	2	4	3
X2JGV8;Q9VW12	UPF0389 protein CG9231	CG9231	Uncharacterized protein, isoform B OS=Drosophila melanogaster OX=7227 GN=Dmel\CG9231 PE=3 SV=1;UPF0389 protein CG9231 OS=Drosophila melanogaster OX=7227 GN=CG9231 PE=1 SV=1	5		2.00146	1.22718	-0.295834	1.52302	0.0694661	0.0119268	0.695247	0.081061		+			22.1908	22.6042	24.6731	23.7969	23.8933	24.1007	26.2185	24.1604	25.9811	25.6251	24.7046	25.1428	24.5655	24.9702	0.197073	5	5	44	1120100000	40	2	2	3	2	2	2	4	3	4	4	3	3	3	3
Q86CW5		Hmr	Hmr OS=Drosophila melanogaster OX=7227 GN=Hmr PE=4 SV=1	26		4.1952	-2.12247	4.22178	-6.34425	0.0749919	0.0288522	0.0160753	0.00610234		+	+	+	16.5284	17.5555	22.1922	23.8711	25.713	25.6451	19.6316	16.6677	19.8971	22.6555	22.8699	23.3363	23.412	23.8664	0.220894	26	26	32.3	1119200000	79	0	1	4	12	19	19	0	0	0	2	4	3	7	8
Q9VZZ6			CG16985 protein OS=Drosophila melanogaster OX=7227 GN=BcDNA:RE30174 PE=1 SV=1	5		1.89268	2.13961	-0.211322	2.35093	0.022911	0.00295073	0.778603	0.0350383	+	+		+	23.9121	23.6991	25.3158	24.4383	23.4722	24.2757	27.0818	25.0371	27.1201	26.4518	25.9573	26.196	25.4188	25.7548	0.163948	5	5	34.2	1117900000	28	2	2	2	1	0	1	4	2	5	2	2	2	2	1
Q9VZU4		ND-30	NADH dehydrogenase [ubiquinone] iron-sulfur protein 3, mitochondrial OS=Drosophila melanogaster OX=7227 GN=ND-30 PE=1 SV=1	8		1.62356	0.999617	0.0690848	0.930532	0.0820485	0.0259962	0.92959	0.26126		+			22.6984	23.2352	24.8919	24.2467	24.502	23.9487	26.0477	23.795	25.6463	25.6947	24.8811	25.1204	24.5666	24.941	0.182472	8	8	32.5	1116100000	53	1	3	5	2	1	0	7	4	7	7	4	3	5	4
P02515	Heat shock protein 22	Hsp22	Heat shock protein 22 OS=Drosophila melanogaster OX=7227 GN=Hsp22 PE=1 SV=4	8		1.7593	1.14497	-0.163319	1.30829	0.0717271	0.00878564	0.844079	0.163838		+			21.7345	22.4391	24.0877	23.1424	23.3244	23.6374	25.5114	23.1701	25.3477	24.7554	24.1359	24.6479	24.0676	24.4147	0.169329	8	8	67.8	1113500000	75	4	4	5	3	4	3	8	7	9	5	7	6	4	6
A0A0B4KGY6		ps	RNA-binding protein Pasilla OS=Drosophila melanogaster OX=7227 GN=ps PE=1 SV=1	8		2.25534	0.0382779	0.849095	-0.810817	0.0808295	0.875303	0.256481	0.255672					20.6087	22.2166	23.8896	24.3307	24.4167	24.6186	24.5272	22.4845	23.922	24.6107	24.0815	24.7888	23.9895	23.94	0.0242681	8	8	15.6	1110000000	63	0	2	3	7	7	7	5	2	3	6	5	6	4	6
Q9VPQ7		Spp	SD07518p OS=Drosophila melanogaster OX=7227 GN=Spp PE=1 SV=1	4		2.66743	0.00767708	0.744722	-0.737045	0.0426401	0.975558	0.311492	0.300234	+				20.9261	21.9155	23.935	24.6986	25.0779	24.9792	25.0493	23.0064	24.4889	25.2556	24.5463	24.9769	24.1363	24.7451	0.294044	4	4	10.5	1108000000	37	1	1	3	3	3	4	4	2	3	3	3	2	3	2
P35875	Poly [ADP-ribose] polymerase	Parp	Poly [ADP-ribose] polymerase OS=Drosophila melanogaster OX=7227 GN=Parp PE=1 SV=1	19		3.10987	-0.735883	1.20302	-1.9389	0.0927781	0.180198	0.175635	0.0624175					18.3765	20.5571	23.1646	23.8498	24.9182	24.8675	23.5497	21.3066	22.9625	24.0008	23.2372	24.1899	22.9921	23.5766	0.282631	19	19	26	1106600000	81	0	0	5	11	13	13	3	2	4	5	6	8	5	6
O61345	Protein penguin	pen	Protein penguin OS=Drosophila melanogaster OX=7227 GN=peng PE=2 SV=1	11		2.6903	-0.528945	0.580215	-1.10916	0.0792228	0.162864	0.536852	0.243451					19.8383	20.9501	23.5808	24.5887	24.5901	24.8481	24.8704	22.0912	23.7379	24.4375	23.5518	24.4508	23.6259	24.0714	0.216622	11	11	21	1102800000	70	0	2	7	7	7	7	5	4	6	5	5	3	6	6
X2JEX7;Q9VYQ8	Ubiquitin carboxyl-terminal hydrolase;Ubiquitin carboxyl-terminal hydrolase 7	Usp7	Ubiquitin carboxyl-terminal hydrolase 7 OS=Drosophila melanogaster OX=7227 GN=Usp7 PE=3 SV=1;Ubiquitin carboxyl-terminal hydrolase 7 OS=Drosophila melanogaster OX=7227 GN=Usp7 PE=1 SV=1	17		2.50193	0.219659	0.76248	-0.542822	0.0662317	0.537658	0.256797	0.389077					20.0335	21.7084	23.3814	23.8215	23.7374	24.4112	24.3155	22.5146	23.5115	24.2266	23.7719	24.6305	23.1984	23.5806	0.186243	17	17	24.6	1099800000	79	0	4	4	9	5	9	9	5	6	7	5	8	4	4
Q9VX34			RNA helicase OS=Drosophila melanogaster OX=7227 GN=cg5800 PE=1 SV=2	18		3.37218	-4.52956	0.128537	-4.6581	1	0.000598443	1	1		+			NaN	17.841	NaN	25.7954	25.4649	25.9678	21.0846	NaN	NaN	20.5956	20.9885	22.0553	22.3569	23.8117	0.658179	18	18	29.1	1098800000	49	0	0	0	14	10	13	1	0	0	0	1	1	2	7
Q9VNA3			GH21273p OS=Drosophila melanogaster OX=7227 GN=BEST:LD29996 PE=1 SV=1	6		1.67367	-0.366374	0.00817744	-0.374552	0.174101	0.479664	0.99184	0.619617					21.1323	22.8725	24.3746	24.3732	25.298	24.8283	25.2172	23.1777	24.981	24.5638	23.7526	25.0841	23.8394	24.3716	0.257914	6	6	33.3	1097200000	40	1	1	3	3	7	3	4	1	6	2	0	2	3	4
Q9VI18;B9A0M7		BcDNA:LD21969	Uncharacterized protein, isoform B OS=Drosophila melanogaster OX=7227 GN=Dmel\CG1024 PE=1 SV=4;AT31036p OS=Drosophila melanogaster OX=7227 GN=BcDNA:LD21969 PE=1 SV=1	9		3.25457	-1.27128	1.50665	-2.77792	0.0334261	0.0696697	0.109639	0.0197036	+			+	20.6708	20.8202	23.6108	25.4989	26.4874	26.693	24.4068	22.2362	23.7025	25.176	24.2474	25.4422	24.4278	24.7592	0.161748	9	9	21.5	1096100000	37	0	1	3	6	5	4	1	3	1	2	4	2	2	3
Q9VLV5	Probable small nuclear ribonucleoprotein E	SmE	Probable small nuclear ribonucleoprotein E OS=Drosophila melanogaster OX=7227 GN=SmE PE=1 SV=1	3		2.42442	-3.13243	0.836828	-3.96925	0.0590946	0.000703997	0.171898	0.00178178		+		+	19.8553	21.7281	22.974	26.8753	26.7442	27.6084	23.7558	22.2069	23.3574	24.0398	23.5685	24.2223	23.9734	24.2696	0.144674	3	3	54.3	1091200000	8	0	0	0	2	3	3	0	0	0	0	0	0	0	0
Q9W2S1;Q7KVQ7		Tango5	FI17817p1 OS=Drosophila melanogaster OX=7227 GN=Tango5 PE=1 SV=1;Transport and golgi organization 5, isoform B OS=Drosophila melanogaster OX=7227 GN=Tango5 PE=1 SV=1	8		1.30069	-0.596666	0.468597	-1.06526	0.256096	0.206884	0.528803	0.156358					NaN	22.7256	24.9026	25.3927	26.0323	25.7094	25.5451	23.5543	24.8392	25.5058	24.4144	25.4241	24.7899	25.211	0.204919	8	8	23.4	1090800000	60	1	2	5	4	6	6	5	3	6	5	3	4	6	4
Q7JZR5			Asparagine--tRNA ligase OS=Drosophila melanogaster OX=7227 GN=AsnRS-m PE=1 SV=1	9		1.63045	0.543222	0.355202	0.188021	0.0438709	0.0623627	0.642387	0.79823	+				22.3875	23.0946	24.2008	24.3596	24.4465	24.1384	25.4223	23.1704	24.916	25.23	24.5968	24.7473	23.9286	24.383	0.220886	9	9	23.3	1087600000	40	4	4	5	1	2	2	5	2	3	3	2	2	3	2
Q7KTG5;Q7KTG6	Phospholipid-transporting ATPase		Phospholipid-transporting ATPase OS=Drosophila melanogaster OX=7227 GN=DmCG33298 PE=3 SV=1;Phospholipid-transporting ATPase OS=Drosophila melanogaster OX=7227 GN=CG18419 PE=3 SV=1	3		2.11161	0.532772	0.311078	0.221694	0.103087	0.507434	0.655581	0.769516					23.6506	NaN	25.4489	25.2168	26.0329	27.1362	27.1965	26.1132	25.7413	27.3779	25.7575	26.8488	25.0844	25.3573	0.133353	3	3	3	1085800000	6	1	0	1	0	0	0	1	0	0	1	0	1	0	1
Q9W198		ocm	Over compensating males, isoform A OS=Drosophila melanogaster OX=7227 GN=ocm PE=4 SV=1	23		2.3479	-0.86702	3.05644	-3.92346	1	0.200774	0.0175524	0.00194403			+	+	NaN	NaN	21.4622	24.1135	25.0172	24.9009	20.6167	NaN	20.8907	23.6976	23.0224	24.7104	22.7788	23.7115	0.441848	23	23	17.1	1079100000	69	0	0	1	9	14	12	1	0	1	5	4	10	6	6
Q8SZY9		CG6316	LD47413p OS=Drosophila melanogaster OX=7227 GN=CG6316 PE=1 SV=1	12		2.82212	0.0209408	0.38593	-0.36499	0.110729	0.971911	0.734543	0.741469					20.1706	21.4764	24.5964	24.1817	25.1391	25.3262	25.9882	22.6881	24.8758	25.4863	24.059	25.1645	24.7574	24.3567	0.195124	12	12	25.3	1078100000	43	0	1	4	1	5	5	5	1	4	4	3	3	3	4
Q9VIH1		RPA2	CG9273 protein OS=Drosophila melanogaster OX=7227 GN=RPA2 PE=1 SV=2	6		2.47213	-0.440681	0.766816	-1.2075	0.0879739	0.346981	0.301176	0.0939056					20.3846	21.835	23.9451	24.8155	24.78	25.3076	24.6935	22.8771	23.71	24.9987	23.7813	24.8011	24.0549	24.5014	0.217094	6	6	40.2	1070800000	39	0	1	2	7	5	5	3	3	2	3	2	3	2	1
Q9VZY9		Aats-pro	Proline--tRNA ligase OS=Drosophila melanogaster OX=7227 GN=ProRS-m PE=1 SV=1	8		1.66712	1.05061	-0.266966	1.31757	0.0947442	0.049512	0.762671	0.163968		+			22.1683	22.2747	24.2814	23.245	23.8397	23.4891	25.662	23.3348	25.5297	25.1043	23.9538	24.6676	24.0478	24.4674	0.204253	8	8	21.8	1067200000	28	2	2	2	2	2	0	3	2	5	3	2	0	2	1
Q9VQX4;M9PEF6;M9PC31	Nicotinate phosphoribosyltransferase	CG3714	Nicotinate phosphoribosyltransferase OS=Drosophila melanogaster OX=7227 GN=Naprt PE=2 SV=2;Nicotinate phosphoribosyltransferase OS=Drosophila melanogaster OX=7227 GN=Naprt PE=3 SV=1;Nicotinate phosphoribosyltransferase OS=Drosophila melanogaster OX=7227 GN	11		2.36565	0.367469	0.285506	0.0819626	0.0914155	0.359255	0.742597	0.91838					20.4315	21.7002	23.9115	23.7674	24.0722	24.1981	25.1887	22.6835	24.4113	24.7796	23.7224	24.6381	23.5596	24.1987	0.308212	11	11	27.4	1066200000	71	1	1	6	5	4	7	9	2	8	7	5	7	4	5
A1Z7X7		GstT2	Glutathione S transferase T2 OS=Drosophila melanogaster OX=7227 GN=GstT2 PE=1 SV=2	10		2.10211	3.62089	-0.598513	4.2194	0.126641	0.0193045	0.520341	0.0203102		+		+	21.1783	21.7239	24.2704	NaN	21.3809	20.3632	26.179	23.8949	25.2007	25.3281	23.4984	24.6525	23.8793	23.9293	0.0244962	10	10	48.7	1065700000	57	5	4	7	0	0	0	8	7	4	7	2	4	6	3
O18373	Selenide, water dikinase	SelD	Inactive selenide, water dikinase-like protein OS=Drosophila melanogaster OX=7227 GN=SelD PE=2 SV=1	8		2.67914	0.257395	0.658465	-0.40107	0.0789343	0.441733	0.431519	0.624466					20.2591	22.2289	24.1514	24.2407	24.6621	25.0019	25.2694	22.8378	24.5942	24.9989	24.4937	25.1842	24.3545	24.4092	0.0268101	8	8	30.4	1065200000	47	0	2	4	3	3	4	4	3	4	4	4	5	3	4
Q9VJD4		Sgt	LD24721p OS=Drosophila melanogaster OX=7227 GN=Sgt PE=1 SV=1	6		2.68503	0.996458	0.634331	0.362127	0.079968	0.0313525	0.242384	0.457819		+			20.2405	22.2973	24.1385	23.5705	24.2375	23.9341	24.8844	23.5306	24.4134	24.9835	24.4661	25.2818	23.6254	24.5571	0.44141	6	6	20.5	1065000000	45	0	3	3	3	2	1	5	5	5	4	4	5	1	4
X2JEN2;Q9VR59;X2JGE9;X2JG41;X2JCY0;X2JLN4	Inositol hexakisphosphate and diphosphoinositol-pentakisphosphate kinase	l(1)G0196	Inositol hexakisphosphate and diphosphoinositol-pentakisphosphate kinase OS=Drosophila melanogaster OX=7227 GN=l(1)G0196 PE=1 SV=1;Inositol hexakisphosphate and diphosphoinositol-pentakisphosphate kinase OS=Drosophila melanogaster OX=7227 GN=l(1)G0196 PE=1	13		2.54301	0.478633	0.574963	-0.09633	0.0739192	0.341606	0.384863	0.888827					21.1102	22.7199	24.6621	24.3256	24.7822	25.5775	25.8253	24.0333	24.5377	25.8024	24.9315	25.3873	23.9224	24.6053	0.328579	13	13	11.9	1064100000	51	0	1	3	4	4	3	4	4	3	6	7	6	2	4
Q9VG23;Q86PF4		CG10126-RB	GH22994p OS=Drosophila melanogaster OX=7227 GN=CT28495 PE=1 SV=2;GH08978p OS=Drosophila melanogaster OX=7227 GN=Dmel\CG10126 PE=1 SV=2	8		2.65467	0.402885	0.275995	0.12689	0.104803	0.388216	0.657743	0.801392					19.6074	22.2166	23.7635	23.8288	24.0756	24.4385	24.8141	23.3817	24.5278	25.1035	23.8133	24.6347	24.0461	24.1721	0.0617214	8	8	45.6	1063500000	53	0	4	2	4	3	4	4	3	5	6	4	5	5	4
Q9VJ11			Calcium load-activated calcium channel OS=Drosophila melanogaster OX=7227 GN=anon-37B-2 PE=1 SV=1	3		3.17252	0.157168	0.524253	-0.367085	0.0333342	0.650812	0.479256	0.579254	+				20.9672	21.5128	24.0449	24.9843	25.3321	25.2545	25.5925	23.6411	25.2361	25.7387	24.7487	25.555	24.4669	25.0101	0.263146	3	3	22.4	1062800000	37	1	2	3	3	3	3	3	2	3	2	3	4	3	2
Q9VMK9;M9PCP3			Serine/threonine-protein kinase 11-interacting protein OS=Drosophila melanogaster OX=7227 GN=mdcds_8484 PE=1 SV=2;Serine/threonine-protein kinase 11-interacting protein OS=Drosophila melanogaster OX=7227 GN=mdcds_8484 PE=1 SV=1	15		3.48605	0.580345	0.803543	-0.223198	0.106538	0.0414533	0.124982	0.633183		+			17.8216	21.5211	23.5463	23.7195	23.6918	24.1948	24.3473	22.9594	23.6298	24.6618	24.3077	24.3776	23.2957	23.6014	0.149259	15	15	18.1	1061500000	74	0	4	6	4	4	5	6	6	6	7	8	8	7	3
Q9VI24		Zif	LD25151p OS=Drosophila melanogaster OX=7227 GN=Zif PE=1 SV=1	11		4.11977	-1.05547	2.32844	-3.3839	0.0540318	0.0609358	0.077406	0.0216112				+	17.7832	19.106	22.7289	24.7643	25.0612	25.3182	22.9083	19.8892	22.1945	23.9967	23.34	24.6406	23.6051	24.1938	0.284578	11	11	36.1	1060900000	58	0	1	3	8	10	8	2	0	1	4	3	8	4	6
Q7K3P0			Cysteine--tRNA ligase OS=Drosophila melanogaster OX=7227 GN=CysRS-m PE=2 SV=1	10		1.98634	1.7855	0.364952	1.42054	0.0554256	0.00557901	0.67082	0.142356		+			22.5492	22.5095	24.6131	23.141	23.3229	23.8105	25.7548	23.3508	25.4305	25.7105	24.8304	25.0901	24.2628	24.6854	0.205658	10	10	29.6	1059400000	53	4	1	3	0	0	2	5	4	8	7	6	4	2	7
M9PHG0;M9PHY4;M9PHV3;Q9VX32;M9PJQ3	Rho GTPase-activating protein 190	RhoGAPp190	Rho GTPase activating protein p190, isoform D OS=Drosophila melanogaster OX=7227 GN=RhoGAPp190 PE=1 SV=1;Rho GTPase activating protein p190, isoform E OS=Drosophila melanogaster OX=7227 GN=RhoGAPp190 PE=1 SV=1;Rho GTPase activating protein p190, isoform F	18		1.99842	0.179702	0.667728	-0.488026	0.102116	0.641263	0.241049	0.315058					20.5008	22.2174	23.599	23.7095	23.7595	24.3044	24.0224	22.7239	23.5629	24.3755	23.5011	24.4359	23.2578	23.5739	0.154315	18	18	13.7	1059200000	84	0	5	9	6	6	8	7	6	7	6	7	2	7	8
Q9VPM7;M9PAY6;M9PDS0		CG17078-RA	IP13529p OS=Drosophila melanogaster OX=7227 GN=anon-21Cb PE=1 SV=2;Uncharacterized protein, isoform D OS=Drosophila melanogaster OX=7227 GN=anon-21Cb PE=1 SV=1;Uncharacterized protein, isoform C OS=Drosophila melanogaster OX=7227 GN=anon-21Cb PE=1 SV=1	14		4.287	-2.28695	0.759677	-3.04663	0.121722	0.00557967	0.54606	0.0486569		+		+	15.1213	19.2298	22.559	25.3238	25.7357	25.5725	23.9588	20.3886	23.1446	23.1216	22.6352	24.0142	23.5791	24.1264	0.265054	14	14	33.9	1057400000	68	0	0	2	12	13	10	5	0	2	3	3	5	6	7
Q0E965;A0A0B4KF69;A0A6M3Q7C8;A1ZA05		SRPK	SR protein kinase, isoform A OS=Drosophila melanogaster OX=7227 GN=SRPK PE=1 SV=1;SR protein kinase, isoform D OS=Drosophila melanogaster OX=7227 GN=SRPK PE=1 SV=1;SR protein kinase, isoform E OS=Drosophila melanogaster OX=7227 GN=SRPK PE=1 SV=1;SR protein	13		3.06136	0.0605494	0.478413	-0.417863	0.113308	0.897436	0.560595	0.579473					18.1641	21.8488	23.0374	23.8158	23.7595	24.4775	24.6632	22.4073	23.7286	24.7846	23.5017	23.9482	23.0477	23.2822	0.11467	13	13	28.3	1055600000	90	0	5	7	7	5	8	11	5	6	8	7	5	9	7
Q9VRJ5		CHMP2B	Charged multivesicular body protein 2b OS=Drosophila melanogaster OX=7227 GN=CHMP2B PE=1 SV=1	7		2.17094	-0.232597	0.594267	-0.826864	0.116615	0.491504	0.369457	0.202698					21.0884	22.9115	24.7381	25.0367	25.3714	25.5406	25.1701	23.4618	24.8362	25.4218	24.551	25.278	24.4393	25.0781	0.308059	7	7	35.4	1055100000	37	1	1	4	4	3	3	3	1	3	3	4	2	2	3
Q9VEL2		Brf	B-related factor 1 OS=Drosophila melanogaster OX=7227 GN=Brf PE=1 SV=2	14		4.8443	-0.0653477	3.29265	-3.358	0.0314517	0.927224	0.0636666	0.054338	+				18.5088	19.0506	22.9297	25.0519	24.3806	25.7856	22.3635	19.4292	23.3514	25.4026	23.947	25.6724	23.9922	24.1961	0.0997626	14	14	28.4	1054700000	59	0	0	3	7	8	7	1	0	2	10	7	6	4	4
Q9VC05	Oxysterol-binding protein	Osbp	Oxysterol-binding protein OS=Drosophila melanogaster OX=7227 GN=Osbp PE=1 SV=1	14		2.46537	1.46617	0.904114	0.562058	0.0765764	0.00321926	0.189998	0.357293		+			20.1304	22.1414	23.641	22.7898	23.0171	23.1034	24.2789	22.501	23.8167	24.7021	24.0161	24.5907	23.5237	23.7147	0.0934698	14	14	27	1050100000	74	1	3	9	3	3	4	6	6	6	10	5	6	6	6
O44437	Small nuclear ribonucleoprotein Sm D3	SmD3	Small nuclear ribonucleoprotein Sm D3 OS=Drosophila melanogaster OX=7227 GN=SmD3 PE=1 SV=1	3		3.28046	-1.06585	1.28291	-2.34876	0.0536906	0.0515333	0.104833	0.0127464				+	19.8826	22.128	23.9052	26.3297	25.9806	26.6444	24.8746	23.0992	23.9346	25.5253	24.5816	25.6503	25.3536	25.6109	0.125784	3	3	17.2	1049200000	24	1	1	1	3	3	4	1	1	1	1	1	2	2	2
Q9VJ58		Faf	Fas-associated factor 2, isoform A OS=Drosophila melanogaster OX=7227 GN=Faf2 PE=1 SV=1	10		2.68263	3.47947	0.475525	3.00394	0.0486489	0.0026383	0.610875	0.014566	+	+		+	21.1782	22.0562	23.9568	21.7708	21.2567	21.7731	25.4186	23.194	25.1998	25.8229	24.1462	25.2699	24.0361	24.5842	0.265453	10	10	27.4	1049000000	59	4	5	4	0	0	0	6	6	6	6	6	5	4	7
A0A0B4LGQ1;Q00637	Superoxide dismutase;Superoxide dismutase [Mn], mitochondrial	Sod2	Superoxide dismutase OS=Drosophila melanogaster OX=7227 GN=Sod2 PE=3 SV=1;Superoxide dismutase [Mn], mitochondrial OS=Drosophila melanogaster OX=7227 GN=Sod2 PE=2 SV=3	4		1.19131	1.82153	0.00340144	1.81813	0.0978747	0.00419605	0.996227	0.0450882		+		+	23.9143	24.25	25.4901	23.6664	23.9567	24.1406	26.5324	24.5255	26.1603	26.2979	25.4511	25.4793	25.1729	25.499	0.15913	4	4	19.8	1048600000	27	2	2	3	0	0	0	3	3	4	2	3	1	2	2
M9NF33;Q9VSH4	Cleavage and polyadenylation specificity factor subunit CG7185	CG7185	Cleavage and polyadenylation specific factor 6, isoform B OS=Drosophila melanogaster OX=7227 GN=Cpsf6 PE=3 SV=1;Cleavage and polyadenylation specificity factor subunit 6 OS=Drosophila melanogaster OX=7227 GN=Cpsf6 PE=1 SV=2	7		2.97923	-0.889175	0.68277	-1.57195	0.0662191	0.124137	0.435952	0.0919028					20.1048	21.3041	23.8915	25.2313	25.7037	25.9708	24.8474	22.712	24.6305	24.7715	24.0345	25.4322	24.3713	24.2661	0.0515349	7	7	20.3	1046700000	71	0	2	5	8	7	8	5	3	6	6	4	6	5	6
Q9VWN4			Fl(2)d-associated complex component OS=Drosophila melanogaster OX=7227 GN=Flacc PE=1 SV=1	18		1.89743	-2.11927	2.67199	-4.79126	0.0506905	0.0023796	0.134638	0.0278846		+		+	20.6735	NaN	22.0387	25.0164	25.6554	25.4467	22.4986	17.8399	21.4062	23.1627	22.8807	23.7172	23.4798	23.4947	0.00733568	18	18	21.4	1046400000	57	0	0	4	9	14	11	2	0	2	2	2	2	5	4
A0A0B4LH53;P54351	Vesicle-fusing ATPase 2	Nsf2	Vesicle-fusing ATPase OS=Drosophila melanogaster OX=7227 GN=Nsf2 PE=3 SV=1;Vesicle-fusing ATPase 2 OS=Drosophila melanogaster OX=7227 GN=Nsf2 PE=2 SV=2	20		2.50259	0.111215	0.534551	-0.423336	0.0932947	0.682496	0.368271	0.452321					19.407	21.4593	23.2931	23.508	23.8025	24.023	24.1347	22.4606	23.4682	24.1156	23.4822	24.0693	23.0349	23.6641	0.303557	20	20	35.2	1045100000	105	0	4	11	8	7	7	13	6	7	9	10	8	8	7
Q9V771	Probable cytochrome P450 6a23	Cyp6a23	Probable cytochrome P450 6a23 OS=Drosophila melanogaster OX=7227 GN=Cyp6a23 PE=2 SV=2	12		2.73004	1.09201	0.339258	0.752749	0.0662013	0.0724291	0.770165	0.501583					20.7188	21.3486	24.0068	23.3049	23.9021	23.7813	25.9176	22.5108	24.8181	25.4537	24.0276	24.783	23.6559	23.9114	0.124911	18	12	40.8	1044700000	55	1	2	4	2	1	3	11	3	5	5	4	4	5	5
B7Z0G1;Q02870	DNA excision repair protein haywire	hay	General transcription and DNA repair factor IIH helicase subunit XPB OS=Drosophila melanogaster OX=7227 GN=hay PE=3 SV=1;General transcription and DNA repair factor IIH helicase subunit XPB OS=Drosophila melanogaster OX=7227 GN=hay PE=1 SV=2	14		2.80962	-0.300287	1.33609	-1.63637	0.0878269	0.540742	0.284445	0.178402					19.9648	21.6659	24.016	24.7518	25.2366	24.988	24.6702	21.4069	23.9901	24.7292	23.9339	25.4125	24.0036	24.5244	0.252521	14	14	23.1	1044200000	60	0	1	7	6	5	6	6	0	5	4	3	6	5	6
Q9VC62;A0A0B4KGU9;Q7KS16;A0A0B4K6F9		Esyt2	Extended synaptotagmin-like protein 2, isoform A OS=Drosophila melanogaster OX=7227 GN=Esyt2 PE=1 SV=1;Extended synaptotagmin-like protein 2, isoform D OS=Drosophila melanogaster OX=7227 GN=Esyt2 PE=1 SV=1;Extended synaptotagmin-like protein 2, isoform B O	15		2.88846	3.38805	0.532002	2.85604	0.0896812	0.0101062	0.611848	0.0539138		+			19.8221	21.8057	24.0563	20.2742	21.5764	22.3347	25.493	22.5785	24.682	25.4785	24.0044	24.8666	23.2007	23.2486	0.0234784	15	15	30.8	1042300000	68	1	3	8	1	0	0	9	5	7	7	10	7	3	7
Q0KIE7		Ank	Ankyrin, isoform B OS=Drosophila melanogaster OX=7227 GN=Ank PE=1 SV=1	19		2.36526	1.30744	0.767878	0.539558	0.114576	0.0132988	0.133697	0.32054		+			19.6011	22.273	23.5688	23.0688	22.3231	23.2245	23.9231	22.6538	23.6582	24.2613	23.9183	24.3591	23.1904	23.4846	0.143684	19	18	19.1	1042300000	75	1	3	6	2	2	2	3	6	6	11	10	9	6	8
Q9VR62			GM14138p OS=Drosophila melanogaster OX=7227 GN=PP2C PE=2 SV=2	10		2.36932	0.724013	0.419001	0.305012	0.0907502	0.0400529	0.468853	0.563495		+			20.3778	22.5867	23.965	23.8142	23.9105	24.1407	25.0416	23.4011	24.3378	24.88	24.2372	24.9203	23.8784	24.3598	0.233775	10	10	17.8	1037700000	43	0	6	4	1	1	3	6	2	3	2	5	2	3	5
Q94515		ifc	Sphingolipid delta(4)-desaturase DES1 OS=Drosophila melanogaster OX=7227 GN=ifc PE=1 SV=1	6		2.36216	0.242161	0.287406	-0.0452455	0.0941368	0.503597	0.707261	0.948968					20.4682	22.0805	24.0626	24.0655	24.5709	24.335	25.1346	23.0076	24.6933	25.1041	24.084	24.5097	24.0061	24.4782	0.229367	6	6	24.9	1032300000	52	1	3	3	3	3	3	4	4	4	7	4	5	3	5
Q9VUC6	Formin-like protein CG32138	CG32138	Formin-like protein OS=Drosophila melanogaster OX=7227 GN=Frl PE=1 SV=3	15		2.72538	1.38454	0.914391	0.470146	0.0456061	0.0152237	0.181174	0.421308	+	+			20.493	22.1275	23.6363	23.0491	23.5841	23.6461	24.5728	22.9446	24.1724	25.1076	24.2462	25.0791	23.6474	24.1863	0.261131	15	15	16.8	1032300000	58	1	2	7	3	3	1	2	6	6	7	7	6	3	4
P22769	Proteasome subunit alpha type-7-1	Prosalpha4	Proteasome subunit alpha type-7-1 OS=Drosophila melanogaster OX=7227 GN=Prosalpha4 PE=1 SV=2	5		2.29467	-0.0274836	0.441954	-0.469437	0.0582851	0.888522	0.45891	0.419094					21.4919	22.7602	24.4529	25.0919	25.1952	25.3844	25.5823	23.8109	24.87	25.4401	24.8872	25.2618	24.4564	25.0313	0.278105	5	5	28.9	1032000000	31	1	1	2	3	3	3	3	4	2	2	3	1	1	2
Q9VU43		SRm160	FI04407p OS=Drosophila melanogaster OX=7227 GN=Srrm1 PE=1 SV=1	7		2.29502	-1.16315	0.696374	-1.85953	0.054178	0.0147999	0.366838	0.0548487		+			20.8894	22.1311	23.7544	25.3406	26.0753	25.7335	24.694	22.5572	24.3196	24.9136	24.2816	24.4648	24.1538	24.8288	0.324898	7	7	9	1031000000	46	1	2	3	6	8	4	3	3	3	3	3	1	3	3
Q9W388;Q86B59;Q7KVR7;Q7KVR8		AP-1gamma	AP-1 complex subunit gamma OS=Drosophila melanogaster OX=7227 GN=AP-1gamma PE=1 SV=2;AP-1 complex subunit gamma OS=Drosophila melanogaster OX=7227 GN=AP-1gamma PE=1 SV=2;AP-1 complex subunit gamma OS=Drosophila melanogaster OX=7227 GN=AP-1gamma PE=1 SV=1;A	10		2.82059	0.606777	0.518892	0.0878849	0.100163	0.0608906	0.448187	0.887849					20.3551	22.8795	24.8687	24.8705	24.789	25.0853	25.9555	23.9586	25.0942	25.621	25.1057	25.8384	24.2748	24.7756	0.242983	10	10	15.2	1030900000	67	0	3	5	5	3	7	8	5	8	5	5	7	3	3
Q9W0H8;Q8IRH7		scf	IP16409p OS=Drosophila melanogaster OX=7227 GN=scf PE=1 SV=2;Supercoiling factor variant B OS=Drosophila melanogaster OX=7227 GN=scf PE=1 SV=1	9		1.94641	-0.717259	0.242711	-0.95997	0.126249	0.14733	0.79684	0.312615					20.8005	21.2458	23.8381	24.2755	24.665	24.9349	24.8444	22.1154	24.0357	24.2231	23.2068	24.2937	23.7803	24.3126	0.25798	9	9	39.2	1029200000	36	0	1	3	4	3	2	4	2	5	3	2	2	2	3
Q9VQD8	Actin-related protein 2/3 complex subunit 5	Arpc5	Actin-related protein 2/3 complex subunit 5 OS=Drosophila melanogaster OX=7227 GN=Arpc5 PE=1 SV=1	6		3.33576	1.22055	0.933626	0.286925	0.0787505	0.0583436	0.222024	0.631887					19.4629	22.1398	24.1678	23.5875	24.1926	24.336	25.0332	23.3492	24.5945	25.4995	24.4711	25.8072	23.5064	24.4061	0.4272	6	6	73.5	1027600000	55	1	3	3	1	2	3	5	5	5	8	6	5	4	4
Q1LZ24			FI01116p OS=Drosophila melanogaster OX=7227 GN=Dmel\CG1603 PE=2 SV=1	8		4.4652	-1.97159	2.88077	-4.85236	0.05995	0.00271254	0.0390999	0.00656622		+	+	+	17.4088	NaN	21.376	25.5815	25.764	26.142	22.2185	19.1789	21.533	23.8102	23.4531	24.3095	22.7447	24.657	0.820534	8	8	13.7	1025200000	37	0	0	2	5	6	5	1	1	1	3	3	4	2	4
Q9VK18			LD36945p OS=Drosophila melanogaster OX=7227 GN=Dmel\CG16812 PE=2 SV=1	11		3.09428	-2.97856	1.31745	-4.296	0.03429	0.000464955	0.0608002	0.00124048	+	+		+	18.2333	19.2598	21.5002	25.3688	26.141	25.702	21.791	20.4955	22.0372	22.5556	22.6145	23.106	23.8829	24.2975	0.201817	11	11	30.1	1024600000	35	0	0	0	7	8	5	0	1	1	2	1	2	3	5
Q9VDH8		RpS30	Ribosomal protein S30, isoform A OS=Drosophila melanogaster OX=7227 GN=RpS30 PE=1 SV=1	2		0.927544	-0.356618	-0.200589	-0.156028	0.178772	0.0217384	0.66994	0.733369		+			24.0534	25.1996	25.9881	26.3177	26.3949	26.381	26.5405	25.3622	26.7229	25.9139	25.9125	26.1973	25.9124	26.2019	0.141415	2	2	8.3	1022100000	17	2	2	1	1	1	1	1	2	1	1	1	1	1	1
Q9VPC1		CG4042-RA	ATP synthase subunit s, mitochondrial OS=Drosophila melanogaster OX=7227 GN=Dmel\CG4042 PE=1 SV=1	6		2.07164	1.16168	0.415866	0.745812	0.0721483	0.0450392	0.629917	0.3606		+			21.8171	22.6781	24.4269	23.6552	23.8162	24.1806	25.3317	23.2175	25.3402	25.7585	24.5028	24.8757	24.027	24.4499	0.205787	6	6	31	1019900000	41	3	1	4	2	2	2	3	4	4	4	4	2	4	2
A0A0B4K661;A0A0B4KG68;Q6NN28;P06754	Tropomyosin-1, isoforms 9A/A/B	Tm1	Tropomyosin 1, isoform Q OS=Drosophila melanogaster OX=7227 GN=Tm1 PE=1 SV=1;Tropomyosin 1, isoform R OS=Drosophila melanogaster OX=7227 GN=Tm1 PE=1 SV=1;RE21974p OS=Drosophila melanogaster OX=7227 GN=Tm1 PE=1 SV=1;Tropomyosin-1, isoforms 9A/A/B OS=Drosoph	9		1.51576	-1.86307	-0.858659	-1.00441	0.354973	0.105762	0.549012	0.376098					19.78	21.6296	23.8006	25.0164	24.7994	25.5311	25.3393	22.161	24.8333	23.6575	21.588	24.5121	24.1793	24.8823	0.337867	9	3	40	1018600000	50	1	3	3	5	5	5	6	1	7	1	1	4	3	5
Q9VC10		PIG-S	Phosphatidylinositol glycan anchor biosynthesis class S OS=Drosophila melanogaster OX=7227 GN=PIG-S PE=1 SV=2	10		2.34289	-0.689671	0.94559	-1.63526	0.109524	0.227626	0.414125	0.200825					20.327	22.9911	24.0357	25.0354	26.253	25.1631	25.1123	21.8815	24.5518	25.2541	24.2519	24.8764	24.3598	24.9377	0.279544	10	10	26.7	1017700000	39	0	0	3	3	6	2	4	0	3	4	3	2	4	5
X2JEM4;Q9W334	40S ribosomal protein S28	RpS28b	40S ribosomal protein S28 OS=Drosophila melanogaster OX=7227 GN=RpS28b PE=2 SV=1;40S ribosomal protein S28 OS=Drosophila melanogaster OX=7227 GN=RpS28b PE=1 SV=2	3		2.85123	-0.199205	0.0418237	-0.241028	0.113595	0.677724	0.958943	0.746666					20.2892	22.3154	24.9808	25.1326	25.8291	25.775	26.2752	24.0658	25.6727	25.6304	24.6239	25.8848	25.2749	25.1415	0.0653618	3	3	46.2	1014300000	19	1	1	2	2	2	3	0	1	1	0	1	2	1	2
Q9VZI3	Unc-112-related protein	Fit1	Unc-112-related protein OS=Drosophila melanogaster OX=7227 GN=Fit1 PE=1 SV=1	11		2.28295	-0.462051	0.775403	-1.23745	0.0671576	0.0957502	0.22257	0.0694746					19.821	21.5015	22.9089	24.0223	24.2149	24.2292	23.6558	21.9697	23.1286	23.7119	23.3344	24.034	23.1173	23.4821	0.17784	11	11	22.3	1012800000	54	0	2	2	7	5	5	6	3	4	5	3	6	2	4
Q9W3C8			Carbonic anhydrase 3, isoform A OS=Drosophila melanogaster OX=7227 GN=CAH3 PE=1 SV=1	7		2.40773	3.19291	0.59932	2.59359	0.0832122	0.00315984	0.44803	0.0246041		+		+	20.6665	22.5647	24.1077	22.0335	22.0497	20.9001	25.0801	23.0115	24.6725	25.2478	24.2	25.1143	24.1088	23.9122	0.096218	7	7	36.8	1011600000	42	1	2	5	0	0	0	5	3	7	4	3	7	3	2
Q9VFE6	RRP15-like protein	CG3817	RRP15-like protein OS=Drosophila melanogaster OX=7227 GN=CG3817 PE=1 SV=1	8		2.5542	-4.13941	0.976519	-5.11593	0.0600797	0.00615392	0.517477	0.0125243		+		+	18.0126	19.9277	19.9567	26.0293	25.544	26.4045	22.487	18.6253	21.5177	22.8382	20.3977	22.3238	23.1599	23.8911	0.350887	8	8	32.6	1008300000	32	0	0	0	8	6	8	1	0	0	2	1	1	2	3
Q9VRV8		Trn	FI21453p1 OS=Drosophila melanogaster OX=7227 GN=Tnpo PE=1 SV=1	11		2.35014	0.822695	0.479874	0.342822	0.108218	0.108358	0.539746	0.662597					20.421	22.1292	24.2527	23.359	23.6623	24.3639	25.2559	22.9539	24.2039	24.9538	24.0922	24.8073	23.3738	23.6382	0.12921	11	11	19.1	1007800000	84	1	2	8	5	6	4	9	5	8	8	8	9	5	6
Q7KUZ1;P83094	Stromal interaction molecule homolog	Stim	FI18406p1 OS=Drosophila melanogaster OX=7227 GN=Stim PE=1 SV=2;Stromal interaction molecule homolog OS=Drosophila melanogaster OX=7227 GN=Stim PE=1 SV=1	12		2.67373	3.57372	0.755651	2.81807	0.0488435	0.00342449	0.359854	0.0301977	+	+		+	20.8912	22.172	24.058	22.261	21.6546	20.5056	25.3938	23.0375	24.444	25.4557	24.571	25.1156	23.6927	24.4784	0.375829	12	12	26.9	1007300000	62	2	2	4	0	0	0	7	4	8	7	6	8	6	8
A0A126GUU7;Q9VEX9	Histone deacetylase complex subunit SAP18	Bin1	Histone deacetylase complex subunit SAP18 OS=Drosophila melanogaster OX=7227 GN=Bin1 PE=2 SV=1;Histone deacetylase complex subunit SAP18 OS=Drosophila melanogaster OX=7227 GN=Bin1 PE=1 SV=1	5		2.15688	-0.503874	0.783822	-1.2877	0.0397461	0.233939	0.159562	0.0391886	+			+	22.3065	23.9771	24.5023	25.8252	26.3369	26.6061	25.6561	24.4413	24.8076	26.3055	25.4397	25.5114	24.9747	25.1429	0.0823472	5	5	55.3	1007200000	33	1	3	2	1	2	3	4	3	2	4	3	2	2	1
Q86BP6		elg1	Enhanced level of genomic instability 1 OS=Drosophila melanogaster OX=7227 GN=elg1 PE=1 SV=1	20		2.56972	-2.85731	0.656521	-3.51383	0.301457	0.031252	0.717188	0.0848418		+			17.8747	NaN	22.6907	24.9428	26.1587	26.0278	24.1331	19.2603	23.1943	22.4748	21.7144	24.3681	23.433	23.8739	0.214426	20	20	27.5	1006700000	49	0	0	2	8	15	8	1	0	1	1	0	7	3	3
P04388	Ras-like protein 2	Ras64B	Ras-like protein 2 OS=Drosophila melanogaster OX=7227 GN=Ras64B PE=1 SV=2	4		2.18577	0.173031	0.381649	-0.208618	0.0546497	0.582001	0.61271	0.771339					21.5656	22.8716	24.2508	24.6069	24.9873	25.1319	25.6715	23.4603	24.9686	25.3398	24.5955	25.31	24.4175	24.7875	0.180359	4	4	26	1004700000	37	0	1	2	2	3	3	3	2	3	4	3	5	3	3
P0DKM0	Cytochrome c oxidase assembly factor 3, mitochondrial	Ccdc56	Cytochrome c oxidase assembly factor 3, mitochondrial OS=Drosophila melanogaster OX=7227 GN=Ccdc56 PE=3 SV=1	3		1.90227	0.234298	-0.010568	0.244866	0.0752353	0.520423	0.98017	0.432223					22.4753	24.3665	24.8906	25.3628	25.7864	25.5871	26.1722	25.3326	25.966	26.2803	25.2274	25.9315	25.2257	25.6103	0.18738	3	3	27.6	1003200000	25	1	1	2	2	2	2	2	1	2	2	2	2	2	2
Q9GYU8	Nuclear pore complex protein Nup88	mbo	Nuclear pore complex protein Nup88 OS=Drosophila melanogaster OX=7227 GN=mbo PE=1 SV=2	15		2.40717	-0.0593694	0.469341	-0.528711	0.16941	0.912279	0.551249	0.505847					19.0389	21.6796	23.8573	23.4383	23.8699	24.6671	23.8861	22.2264	24.2767	23.9952	23.287	24.515	23.478	23.8562	0.184316	15	15	27.5	1001300000	94	0	3	9	6	8	7	8	3	12	6	8	8	8	8
Q9W0E2			Protein phosphatase OS=Drosophila melanogaster OX=7227 GN=Dmel\CG12091 PE=1 SV=1	4		2.22565	1.02377	0.257351	0.766417	0.0688283	0.0505373	0.781637	0.386057					21.919	22.7099	24.6848	24.2161	24.3138	24.3894	26.1069	23.5285	25.5832	26.0563	25.0565	24.8778	24.5484	24.7485	0.0979328	4	4	27.1	1001200000	29	1	2	2	2	1	2	2	2	2	4	3	3	1	2
Q5U0V7		Synj	Phosphoinositide 5-phosphatase OS=Drosophila melanogaster OX=7227 GN=Synj PE=1 SV=1	19		3.03146	0.608952	0.54262	0.0663312	0.135225	0.152566	0.237601	0.894822					18.1262	21.1645	23.7154	23.1615	23.0761	24.036	24.0493	22.8249	23.5984	24.1949	23.7164	24.1892	23.003	23.6262	0.300779	19	19	25.6	999200000	87	0	2	10	5	4	7	10	6	9	10	9	7	2	6
Q9VCB6;Q7K112;Q8IMX1;Q8IMX0		twin	Poly(A)-specific ribonuclease OS=Drosophila melanogaster OX=7227 GN=twin PE=1 SV=2;Poly(A)-specific ribonuclease OS=Drosophila melanogaster OX=7227 GN=twin PE=1 SV=1;Poly(A)-specific ribonuclease OS=Drosophila melanogaster OX=7227 GN=twin PE=1 SV=1;Twin, i	11		2.85963	1.29121	0.587862	0.703344	0.0719361	0.0199488	0.203872	0.174954		+			19.6436	21.8749	23.6464	22.7475	23.4874	23.6352	24.459	23.3625	24.1586	24.9484	24.2292	24.5662	23.3106	24.1621	0.405612	11	11	26.1	997840000	54	1	3	5	3	2	3	3	6	6	4	5	2	4	7
Q9VWG2		CG14220-RA	FI07430p OS=Drosophila melanogaster OX=7227 GN=SDS3 PE=2 SV=1	5		3.38908	-1.70165	2.00717	-3.70883	0.094933	0.0978575	0.0722194	0.0136378				+	NaN	19.1949	22.5168	24.7651	26.7176	26.3569	22.835	20.9459	22.9323	23.4505	24.0724	25.2118	24.364	24.8271	0.225036	5	5	27.5	997420000	30	0	0	1	1	5	5	1	0	2	3	3	3	3	3
Q24314	Vacuolar protein sorting-associated protein 18 homolog	dor	Vacuolar protein sorting-associated protein 18 homolog OS=Drosophila melanogaster OX=7227 GN=dor PE=1 SV=3	14		2.51419	0.921036	0.76707	0.153966	0.0800974	0.0308319	0.191203	0.736761		+			19.8188	21.9462	23.4242	23.2402	23.1902	23.5381	24.0215	22.6664	23.7426	24.5339	23.725	24.4728	23.3332	23.5306	0.0966255	14	14	21.2	996710000	62	0	3	5	1	3	1	5	7	9	8	6	6	4	4
Q9W3F7		CG12125-RB	Mitoguardin OS=Drosophila melanogaster OX=7227 GN=Miga PE=1 SV=2	6		1.65183	1.71338	0.485069	1.22832	0.123277	0.039845	0.601103	0.155394		+			23.1646	23.2539	25.1914	23.4259	24.145	23.8544	25.953	23.7295	25.4277	26.5055	24.6831	25.3768	24.5397	24.9426	0.196172	6	6	15.2	996220000	38	2	2	3	1	2	0	5	3	4	4	2	2	3	5
Q9VGZ5;Q8MRI9		cwo;stich1	Transcription factor cwo OS=Drosophila melanogaster OX=7227 GN=cwo PE=1 SV=2;Clockwork orange, isoform B OS=Drosophila melanogaster OX=7227 GN=cwo PE=1 SV=1	11		NaN	-0.342479	NaN	NaN	1	0.476508	1	1					NaN	NaN	NaN	24.6385	24.9294	25.3111	NaN	NaN	NaN	24.4312	24.0531	25.3673	23.7117	24.1084	0.193258	11	11	32.2	994670000	48	0	0	0	5	6	8	0	0	0	4	5	9	5	6
A0A0B4LGW1;Q9V877	Kinesin-like protein;Kinesin-like protein subito	sub	Kinesin-like protein OS=Drosophila melanogaster OX=7227 GN=sub PE=3 SV=1;Kinesin-like protein subito OS=Drosophila melanogaster OX=7227 GN=sub PE=1 SV=1	10		2.39832	0.54635	1.12243	-0.576075	0.0738471	0.180733	0.151574	0.36757					21.2497	22.1871	24.4401	24.3151	24.7338	24.3838	24.6671	22.8283	24.2091	25.5117	24.4442	25.1159	24.2602	24.6256	0.178126	10	10	20.5	991920000	64	2	1	8	3	4	3	3	2	5	8	7	6	6	6
Q8T3V6		mRpL47	AT29239p OS=Drosophila melanogaster OX=7227 GN=mRpL47 PE=1 SV=1	6		2.27341	0.964822	0.0710545	0.893768	0.0593354	0.0707402	0.934219	0.321597					21.66	22.3295	24.3729	23.606	24.2403	24.4418	25.7368	23.4904	25.7422	25.5726	24.5221	25.088	24.071	24.7049	0.305786	6	6	24.7	988120000	45	2	3	3	2	2	2	6	3	6	5	3	3	3	2
CON__P01030;CON__ENSEMBL:ENSBTAP00000007350			;	2	+	2.9076	2.55988	1.71374	0.846144	0.0882192	0.0362903	0.343315	0.595165		+			21.9398	24.3051	25.5873	23.5551	24.8301	24.4902	27.2752	22.4566	25.6819	28.0734	25.5387	26.9429	23.5386	24.5747	0.487054	2	2	2.4	988070000	10	0	1	1	0	1	0	1	0	1	2	1	1	0	1
Q9V3E7		Ref1	LD24793p OS=Drosophila melanogaster OX=7227 GN=Ref1 PE=1 SV=1	7		2.93	-0.757652	0.618784	-1.37644	0.0197687	0.0839895	0.462688	0.120041	+				20.0718	21.9338	22.3985	25.2135	24.982	25.2716	24.9781	22.5783	23.7814	24.961	23.8565	24.3766	23.929	24.1933	0.129136	7	7	25.9	987900000	45	0	2	1	5	4	4	5	3	3	5	3	2	4	4
Q0E8Q7			Engulfment ABC transporter in the ovary, isoform B OS=Drosophila melanogaster OX=7227 GN=Eato PE=1 SV=1	17		2.59375	2.28382	0.830994	1.45282	0.176572	0.00249231	0.259661	0.0640188		+			19.5723	23.0406	24.8666	22.6685	23.0869	22.6539	25.0736	23.199	24.4952	25.2876	24.4852	25.4879	23.0819	24.2816	0.556337	17	17	14	987100000	77	0	6	7	0	0	0	6	7	11	13	11	7	3	6
A1Z6I7		BubR1	Bub1-related kinase OS=Drosophila melanogaster OX=7227 GN=BubR1 PE=1 SV=1	15		3.07387	1.48411	0.886205	0.597909	0.0683751	0.0113034	0.0462441	0.242497		+	+		20.0747	23.0369	24.2375	23.6299	24.6714	23.817	25.011	24.0527	24.8483	25.6991	25.3783	25.4933	24.2284	24.7633	0.259231	15	15	14.3	982610000	58	0	4	5	3	4	4	5	4	5	4	6	6	2	6
X2JDI1;P23696	Serine/threonine-protein phosphatase;Serine/threonine-protein phosphatase PP2A	mts	Serine/threonine-protein phosphatase OS=Drosophila melanogaster OX=7227 GN=mts PE=3 SV=1;Serine/threonine-protein phosphatase PP2A OS=Drosophila melanogaster OX=7227 GN=mts PE=1 SV=1	4		2.70785	0.278198	0.605852	-0.327654	0.0439487	0.287397	0.310912	0.537672	+				21.4634	22.5138	24.5583	25.1051	25.3278	25.3916	25.7443	24.0889	25.0083	25.6635	25.1476	25.848	24.7626	25.2135	0.21922	4	4	13.6	981770000	29	1	2	3	2	2	2	2	2	2	3	3	2	2	1
Q8T0N5			GH17516p OS=Drosophila melanogaster OX=7227 GN=Dmel\CG8768 PE=1 SV=1	10		1.70564	2.10193	-0.141424	2.24336	0.0987273	0.00179255	0.866416	0.0417882		+		+	21.8549	22.3169	24.3153	22.6795	22.2224	22.3963	25.6829	23.2154	25.13	25.0355	24.3254	24.2431	23.9137	24.1308	0.106195	10	10	38.1	981210000	41	3	2	7	0	0	1	5	2	3	4	5	2	4	3
A0A0B4K6J3;Q8IMW5;A0A0C4DHB7;A0A0B4K7S6		mld	Molting defective, isoform F OS=Drosophila melanogaster OX=7227 GN=mld PE=4 SV=1;Molting defective, isoform A OS=Drosophila melanogaster OX=7227 GN=mld PE=4 SV=2;Molting defective, isoform E OS=Drosophila melanogaster OX=7227 GN=mld PE=4 SV=1;Molting defec	11		-0.104614	-4.34903	-0.0647634	-4.28427	0.90843	0.00437929	0.949306	0.0034853		+		+	22.1683	22.5268	23.7564	26.859	27.56	26.7659	23.8899	22.7915	21.6506	24.0547	21.662	22.421	23.7862	24.2045	0.203608	11	11	9.5	978480000	29	0	0	0	8	9	7	0	0	0	0	0	2	2	1
Q9VKR0			ER membrane protein complex subunit 3 OS=Drosophila melanogaster OX=7227 GN=EMC3 PE=1 SV=1	9		3.04401	-0.93273	0.706328	-1.63906	0.076144	0.129666	0.612616	0.257466					18.9049	21.0294	23.0909	24.592	25.4462	24.9172	24.7101	20.9182	24.4099	24.1726	23.2689	24.7157	24.1885	24.2245	0.0176406	9	9	46.2	976950000	49	0	0	1	7	8	5	5	0	3	4	3	4	6	3
Q8IN02		Dph5	Diphthine methyl ester synthase OS=Drosophila melanogaster OX=7227 GN=Dph5 PE=1 SV=2	5		3.54782	-0.102868	0.452917	-0.555785	0.103906	0.81077	0.540607	0.410061					18.421	22.192	24.0382	24.9014	25.1648	25.5371	25.6849	23.696	24.5549	25.5273	24.3884	25.379	24.3213	24.2001	0.0594007	5	5	29.5	975400000	53	0	3	3	6	5	4	5	3	2	5	4	7	4	2
Q9VBQ7		CG5116-RA	FI04601p OS=Drosophila melanogaster OX=7227 GN=Dmel\CG5116 PE=1 SV=2	15		1.81112	1.47877	0.807389	0.671378	0.0885488	0.0250547	0.459005	0.501748		+			21.6718	22.8669	24.1005	22.9585	23.4048	23.273	24.9631	22.0949	24.5925	25.4628	24.1096	24.5002	23.6341	23.9857	0.171485	15	15	39	974960000	81	5	4	6	3	2	3	9	3	9	10	8	6	6	7
Q9VMQ8		CG7371-RA	Vacuolar protein sorting-associated protein 52 homolog OS=Drosophila melanogaster OX=7227 GN=Vps52 PE=2 SV=1	2		1.29329	1.027	0.171801	0.855203	0.040406	0.45661	0.597678	0.524244	+				25.0216	25.607	25.8467	26.9039	23.9371	26.4332	26.6922	NaN	26.5343	27.05	26.5201	NaN	25.8186	26.1176	0.146024	2	2	4.1	974220000	2	0	0	0	1	0	0	0	0	0	1	0	0	0	0
Q8SYL1		l(2)09851	Lethal (2) 09851, isoform A OS=Drosophila melanogaster OX=7227 GN=l(2)09851 PE=1 SV=1	9		3.14717	0.374413	0.502028	-0.127615	0.0905297	0.395345	0.500641	0.864722					19.0409	21.7632	23.8614	23.9756	24.0696	24.9384	25.1841	23.0202	24.3966	24.9733	24.2092	24.9245	23.5182	24.3081	0.377773	9	9	35.5	970400000	50	0	2	4	2	1	4	5	4	6	5	5	3	4	5
P16378	G protein alpha o subunit	Galphao	G protein alpha o subunit OS=Drosophila melanogaster OX=7227 GN=Galphao PE=1 SV=1	7		2.36528	0.699116	0.64842	0.0506961	0.0982873	0.0755857	0.239609	0.914202					20.2061	22.7025	23.8514	23.703	23.7916	24.2638	24.5915	23.2061	24.1129	24.9016	24.1502	24.804	23.469	24.1498	0.327631	9	7	31.4	968900000	50	1	5	4	5	3	3	5	6	1	3	3	4	4	3
Q8IMZ9		wfs1	Wolframin OS=Drosophila melanogaster OX=7227 GN=wfs1 PE=1 SV=2	11		2.42576	1.57569	0.577684	0.998006	0.117006	0.100364	0.443962	0.292403					20.4218	22.3811	24.3934	23.0188	24.4151	22.3127	25.0946	23.2293	24.4166	25.6128	24.2481	24.6128	23.5517	24.1991	0.312099	11	11	17.5	967470000	44	1	2	5	1	4	0	3	5	4	7	2	4	3	3
Q9VBY2		CG11920-RA	FI08810p OS=Drosophila melanogaster OX=7227 GN=Dmel\CG11920 PE=1 SV=1	9		2.87188	-1.09889	1.2008	-2.29969	0.0131228	0.00935264	0.10075	0.0141316	+	+		+	20.1686	21.7162	22.3559	25.5919	25.4514	25.1098	24.1046	22.8478	22.3016	24.6253	24.2434	23.9877	23.8735	24.1943	0.15658	9	9	39.3	967420000	39	0	3	1	9	6	3	3	1	0	4	2	2	3	2
Q8MQX9		l(1)G0222	Ankyrin repeat and LEM domain-containing protein 2 homolog OS=Drosophila melanogaster OX=7227 GN=Ankle2 PE=1 SV=1	15		2.88662	1.37386	0.743577	0.630283	0.0807542	0.0124699	0.347188	0.373394		+			20.2218	22.256	24.3867	23.8751	23.8638	23.6638	25.3283	23.2269	24.7384	25.6756	24.6058	25.2429	24.0461	24.545	0.242108	15	15	18.8	966840000	58	0	2	7	4	4	2	5	4	5	8	4	5	5	3
P45888	Actin-related protein 2	Arp2	Actin-related protein 2 OS=Drosophila melanogaster OX=7227 GN=Arp2 PE=2 SV=3	7		2.45362	2.07979	1.09828	0.981515	0.127972	0.00749301	0.158338	0.180753		+			20.2744	23.275	24.4362	22.5404	23.1294	23.4372	24.5342	22.9253	24.5921	25.3088	24.4863	25.5512	24.1815	24.6576	0.231251	7	7	20.8	966470000	29	0	2	3	0	0	0	3	1	3	5	4	5	1	2
Q9VEN6		mRpS11	Mitochondrial ribosomal protein S11 OS=Drosophila melanogaster OX=7227 GN=mRpS11 PE=1 SV=1	7		1.41657	0.776572	0.21675	0.559822	0.117973	0.141506	0.796799	0.467568					22.8879	23.2871	24.8336	24.0359	24.3237	24.5691	25.8683	23.5683	25.1715	25.8418	24.9125	24.504	24.6227	24.5587	0.0313646	7	7	45.5	962400000	33	2	3	2	3	0	3	4	1	3	6	2	0	3	1
Q24168	Origin recognition complex subunit 2	Orc2	Origin recognition complex subunit 2 OS=Drosophila melanogaster OX=7227 GN=Orc2 PE=1 SV=2	9		3.04947	-0.915555	1.07796	-1.99352	0.0402622	0.0981128	0.27246	0.0676256	+				20.3898	21.0376	23.5195	25.1668	25.7531	25.9222	24.5156	22.0923	24.2537	25.1916	23.999	24.9048	24.1918	24.7678	0.278611	9	9	19.1	961990000	50	0	0	2	5	7	5	4	1	2	6	3	4	5	6
Q9VVI2	Enhancer of mRNA-decapping protein 3	Edc3	Enhancer of mRNA-decapping protein 3 OS=Drosophila melanogaster OX=7227 GN=Edc3 PE=1 SV=1	11		2.81846	2.85303	0.989992	1.86304	0.0333023	0.012014	0.187666	0.0941972	+	+			20.7847	22.3839	23.7562	22.8796	22.9046	21.0368	24.7123	22.9631	24.7348	25.5238	24.8025	25.0539	23.7425	24.3803	0.307586	11	11	29.3	961550000	65	0	2	5	1	0	1	7	6	8	10	7	10	4	4
X2J7F1;Q9VLU5	WW domain-containing oxidoreductase	Wwox	WW domain-containing oxidoreductase OS=Drosophila melanogaster OX=7227 GN=Wwox PE=3 SV=1;WW domain-containing oxidoreductase OS=Drosophila melanogaster OX=7227 GN=Wwox PE=2 SV=1	5		2.04709	-0.24097	1.41931	-1.66028	0.0705007	0.818005	0.38688	0.382848					22.6873	23.7786	25.3229	27.2278	27.0461	24.3791	26.4196	21.7615	25.491	26.6144	25.4655	25.8502	25.27	24.8714	0.194125	5	5	17.1	960810000	18	0	1	2	0	0	0	2	1	2	4	3	1	1	1
Q9V8V8;A1ZBL5;E1JGN0;A1ZBL9;E1JGM9;Q963E6;Q6NPA6;Q7YU80;Q963E5		par-1	Non-specific serine/threonine protein kinase OS=Drosophila melanogaster OX=7227 GN=par-1 PE=1 SV=2;Non-specific serine/threonine protein kinase OS=Drosophila melanogaster OX=7227 GN=par-1 PE=1 SV=2;Non-specific serine/threonine protein kinase OS=Drosophila	12		2.52422	0.512144	0.668772	-0.156628	0.0732776	0.106293	0.297126	0.773431					20.3254	22.9266	23.6893	24.271	24.258	24.4486	24.9083	23.2042	24.3953	25.0657	24.3608	25.0876	23.8314	24.4476	0.297521	12	2	18.6	960780000	75	1	4	4	4	3	3	8	8	5	5	7	10	7	6
Q9W047		BEST:LD30049	LD30049p OS=Drosophila melanogaster OX=7227 GN=LD30049 PE=2 SV=1	6		2.50156	0.84779	0.455992	0.391797	0.0552704	0.066315	0.481596	0.542793					20.9998	22.6349	24.1266	23.8722	24.6937	24.1567	25.4431	23.6137	24.8412	25.551	24.763	24.952	24.4586	24.9364	0.232092	6	6	20.6	960730000	38	0	1	3	3	3	3	3	3	3	5	4	2	3	2
Q9VZ02			RE11532p OS=Drosophila melanogaster OX=7227 GN=BcDNA:RE11532 PE=2 SV=1	5		2.37352	-3.67813	1.39541	-5.07354	1	0.00307078	0.0459915	0.00128921		+	+	+	20.5768	NaN	NaN	27.5589	25.8725	26.454	21.8014	20.791	22.0724	22.8153	22.5228	23.5129	23.8112	24.2971	0.235915	5	5	34.1	959710000	17	0	0	0	5	3	4	0	0	0	0	1	1	1	2
Q59E09;Q9VP61	Acetyl-coenzyme A synthetase	AcCoAS	Acetyl-coenzyme A synthetase OS=Drosophila melanogaster OX=7227 GN=AcCoAS PE=1 SV=2;Acetyl-coenzyme A synthetase OS=Drosophila melanogaster OX=7227 GN=AcCoAS PE=2 SV=1	10		2.78154	0.493071	0.548333	-0.0552622	0.0500326	0.260524	0.362398	0.912018					20.48	22.3705	23.7553	24.1076	24.6027	24.7609	25.1734	23.6959	24.4361	25.084	24.384	25.4824	24.094	24.4982	0.196815	10	10	23.9	959450000	44	0	2	3	4	5	2	2	4	3	4	3	5	4	3
Q9VSR7			Valine--tRNA ligase OS=Drosophila melanogaster OX=7227 GN=ValRS-m PE=2 SV=1	15		1.71258	2.52317	0.185507	2.33766	0.109353	0.00761272	0.799131	0.025062		+		+	22.4752	22.0654	24.4847	22.8171	22.1561	21.6203	25.3615	23.4349	24.8101	25.4345	24.1917	24.5369	23.7392	24.5265	0.37658	15	15	21.5	958970000	51	4	3	5	1	0	0	9	4	7	7	2	2	2	5
P22465	Annexin B10	AnxB10	Annexin B10 OS=Drosophila melanogaster OX=7227 GN=AnxB10 PE=2 SV=3	12		2.85633	0.0885436	0.369594	-0.28105	0.10182	0.767456	0.508825	0.593096					18.5651	21.4024	23.1299	23.5223	23.7924	24.086	24.2217	22.6629	23.673	24.0348	23.4425	24.189	23.2194	23.4715	0.123222	12	12	44.9	958510000	74	0	1	5	8	7	7	7	3	5	5	6	8	5	7
Q9W541		eIF2B-epsilon	eIF-2B GDP-GTP exchange factor subunit epsilon OS=Drosophila melanogaster OX=7227 GN=eIF2Bepsilon PE=1 SV=1	10		3.13852	0.634293	0.376611	0.257682	0.0993237	0.329771	0.695482	0.769691					18.8623	21.6479	23.6527	23.4677	23.6922	24.5157	25.4671	22.8406	24.141	24.7954	23.6021	25.1811	23.7745	23.5048	0.131817	10	10	22	958220000	72	1	1	4	6	5	5	9	4	9	7	5	7	5	4
P54622	Single-stranded DNA-binding protein, mitochondrial	mtSSB	Single-stranded DNA-binding protein, mitochondrial OS=Drosophila melanogaster OX=7227 GN=mtSSB PE=1 SV=2	6		1.7392	0.59112	0.0596479	0.531473	0.100621	0.174412	0.941994	0.485856					21.9411	22.2267	24.2914	23.8408	23.9273	24.1354	25.4115	23.1524	24.934	25.1516	23.9481	24.5772	23.8821	24.5717	0.331673	6	6	50.7	956400000	43	2	2	3	3	3	2	5	2	4	4	4	3	2	4
Q9VQ89	WD repeat-containing protein mio	mio	GATOR complex protein MIOS OS=Drosophila melanogaster OX=7227 GN=mio PE=1 SV=2	11		2.93126	1.45856	0.389381	1.06917	0.109753	0.00944682	0.595535	0.157439		+			20.1353	23.4749	24.8476	24.2131	24.4857	24.1772	26.3614	24.2626	25.4596	26.1522	25.173	25.9265	24.37	24.9367	0.274262	11	11	17.3	955770000	66	0	4	5	3	2	1	8	4	7	8	8	9	4	3
Q9VL66		CG4592-RA	FI09311p OS=Drosophila melanogaster OX=7227 GN=Dmel\CG4592 PE=1 SV=2	4		1.88294	1.50044	0.0490932	1.45134	0.0685186	0.00809898	0.946003	0.104481		+			22.4268	22.8207	24.8013	24.1805	23.3825	23.6333	26.0053	23.8953	25.6497	25.6093	24.9473	25.1409	24.5971	24.5706	0.0129622	4	4	15.3	955570000	32	2	2	4	1	0	1	4	1	5	3	2	1	3	3
Q9VG84	DNA ligase	lig3	DNA ligase OS=Drosophila melanogaster OX=7227 GN=DNAlig3 PE=1 SV=3	10		2.48086	-0.664647	0.723392	-1.38804	0.0634541	0.143831	0.39156	0.133867					20.2683	20.6555	23.241	24.103	24.5735	24.9248	24.1755	21.8083	23.4534	24.213	23.3178	24.0765	23.694	23.7329	0.0190707	10	10	15	954340000	46	1	2	3	6	7	7	2	2	2	3	1	3	3	4
E2QD00;Q7K1V5	Protein jagunal	jagn	Jagunal, isoform B OS=Drosophila melanogaster OX=7227 GN=jagn PE=3 SV=1;Protein jagunal OS=Drosophila melanogaster OX=7227 GN=jagn PE=1 SV=1	3		2.36781	-0.257662	0.493295	-0.750957	0.0890167	0.518442	0.516645	0.335672					21.1817	22.6953	24.7188	25.0929	25.9444	25.435	25.6313	23.4968	25.0912	25.6222	24.7207	25.3564	24.731	25.3728	0.309479	3	3	20.8	953620000	26	1	1	1	1	3	3	2	1	2	3	1	1	3	3
Q9VC45	Protein abnormal spindle	asp	Protein abnormal spindle OS=Drosophila melanogaster OX=7227 GN=asp PE=1 SV=3	20		2.74817	0.511929	1.00859	-0.496656	0.10586	0.356678	0.259326	0.524523					19.192	21.3386	23.5487	23.0397	23.969	23.7794	24.2482	21.982	23.0679	24.8563	23.48	23.9875	23.1402	23.1957	0.0271932	20	20	12	953000000	63	0	2	5	3	5	6	5	2	3	13	6	5	4	4
A0A0B4LHR3;Q9GQN5	Transcriptional regulator ATRX homolog	XNP	XNP, isoform C OS=Drosophila melanogaster OX=7227 GN=XNP PE=1 SV=1;Transcriptional regulator ATRX homolog OS=Drosophila melanogaster OX=7227 GN=XNP PE=1 SV=2	16		3.8383	0.349101	2.06364	-1.71454	0.0344483	0.482585	0.10243	0.144015	+				18.7544	19.956	22.682	23.7928	23.5935	24.4736	24.0396	21.1451	21.5317	24.6309	23.5745	24.7019	22.9016	23.6981	0.380748	16	16	18.9	952950000	88	0	1	5	8	8	11	9	1	3	13	7	11	3	8
A4V134;D1YSG7;D1YSG8;Q00168;A4V133;L0MNA2;L0MLP2;L0MLR4	Calcium/calmodulin-dependent protein kinase type II alpha chain	CaMKII	Calcium/calmodulin-dependent protein kinase OS=Drosophila melanogaster OX=7227 GN=CaMKII PE=1 SV=1;Calcium/calmodulin-dependent protein kinase OS=Drosophila melanogaster OX=7227 GN=CaMKII PE=1 SV=1;Calcium/calmodulin-dependent protein kinase OS=Drosophila	8		2.71325	2.03277	0.662533	1.37023	0.0890302	0.00170227	0.130287	0.0301413		+		+	19.8723	22.4713	24.0156	22.5601	23.3006	22.5399	24.7778	23.6322	24.1013	25.0408	24.6999	24.7582	24.1434	24.4229	0.13655	8	8	22	952810000	55	0	4	6	0	1	0	7	5	3	7	6	7	5	4
Q9VTZ4		nst	Phosphoacetylglucosamine mutase OS=Drosophila melanogaster OX=7227 GN=nst PE=1 SV=1	12		1.79544	0.487741	0.38177	0.105972	0.0911502	0.0564768	0.486849	0.834371					21.0525	22.8056	23.7602	23.8389	23.7273	23.9751	24.7136	23.0958	24.0499	24.5536	24.0026	24.4485	23.2996	23.9626	0.319342	12	12	28.1	947730000	69	1	4	6	4	3	3	8	7	6	6	4	7	4	6
Q9VMI3		ND-51	NADH dehydrogenase [ubiquinone] flavoprotein 1, mitochondrial OS=Drosophila melanogaster OX=7227 GN=ND-51 PE=1 SV=1	5		1.6847	1.08408	0.155949	0.928134	0.0690781	0.123291	0.840655	0.317609					23.0551	22.7048	24.6983	24.7304	23.17	24.3596	25.8759	23.7097	25.4589	25.7595	24.8065	24.9463	24.448	24.717	0.13149	5	5	11.6	947720000	33	1	2	3	2	1	1	2	2	3	2	4	2	4	4
Q9VLW8		r2d2	LD06392p OS=Drosophila melanogaster OX=7227 GN=r2d2 PE=1 SV=1	9		3.25607	0.773513	0.918266	-0.144753	0.0637901	0.209473	0.21222	0.81364					19.3893	21.743	23.5924	23.4015	24.3968	24.3741	24.6689	23.0446	24.0246	25.5171	24.1299	24.8459	23.4495	24.2093	0.36405	9	9	31.2	947670000	53	0	2	3	2	4	5	4	4	4	6	5	5	5	4
Q9W2K4;A0A0B4LH25;A8DYK5;A2VEJ9			LD44216p OS=Drosophila melanogaster OX=7227 GN=cg4266 PE=1 SV=2;Uncharacterized protein, isoform D OS=Drosophila melanogaster OX=7227 GN=cg4266 PE=1 SV=1;Uncharacterized protein, isoform B OS=Drosophila melanogaster OX=7227 GN=cg4266 PE=1 SV=1;IP17766p OS=	12		3.77527	-1.75516	1.04181	-2.79697	0.0036635	0.0409218	0.227812	0.00813863	+	+		+	19.5001	20.014	20.727	25.0951	26.1393	25.598	23.1034	NaN	22.5242	23.5339	23.1838	24.8493	23.3983	24.2484	0.40498	12	12	16.2	945720000	46	0	0	0	9	10	8	2	0	0	2	2	5	3	5
Q9VPU0			Uncharacterized protein OS=Drosophila melanogaster OX=7227 GN=Dmel\CG3862 PE=4 SV=1	5		1.58726	1.01093	-0.0940412	1.10497	0.0775052	0.0204984	0.907078	0.202364		+			22.4976	22.7939	24.5054	23.8986	23.6159	24.0114	25.9356	23.5559	25.3493	25.2314	24.3939	24.9334	24.0314	24.5656	0.258882	5	5	11.9	943820000	37	2	3	3	1	2	2	5	2	4	3	2	2	2	4
Q9VNC3;A0A0B4LGM5;A0A0B4KF92;A0A0B4LGS6		Hcs	Holocarboxylase synthetase, isoform A OS=Drosophila melanogaster OX=7227 GN=Hcs PE=1 SV=2;Holocarboxylase synthetase, isoform C OS=Drosophila melanogaster OX=7227 GN=Hcs PE=1 SV=1;Holocarboxylase synthetase, isoform B OS=Drosophila melanogaster OX=7227 GN=	14		1.6492	1.60283	0.37202	1.23081	0.113834	0.0207933	0.661039	0.186777		+			21.3659	22.8308	23.9604	22.3205	23.3061	22.6697	25.1071	22.6536	24.228	25.0124	24.0833	24.009	23.2428	23.959	0.343971	14	14	19.4	939510000	52	1	3	5	0	1	0	7	2	8	9	6	2	3	5
P91943;Q8IMA8	Protein pangolin, isoforms A/H/I/S;Protein pangolin, isoform J	pan	Protein pangolin, isoforms A/H/I/S OS=Drosophila melanogaster OX=7227 GN=pan PE=1 SV=1;Protein pangolin, isoform J OS=Drosophila melanogaster OX=7227 GN=pan PE=1 SV=2	9		5.15426	1.67853	3.70938	-2.03084	0.010004	0.0114952	0.0152241	0.0774463	+	+	+		19.5445	NaN	21.5921	23.7827	24.0096	24.3398	20.9363	21.4253	23.6779	25.9412	25.0493	26.1771	23.5645	24.2003	0.306661	9	9	17.4	937500000	32	0	0	0	1	2	2	1	1	2	7	4	7	2	3
Q9VIB5	Carboxylic ester hydrolase	alpha-Est7	Carboxylic ester hydrolase OS=Drosophila melanogaster OX=7227 GN=alpha-Est7 PE=1 SV=1	12		1.62787	-0.476472	0.510415	-0.986887	0.23087	0.0635165	0.320406	0.0785333					20.5943	22.7592	24.5359	24.6035	24.8054	24.7935	24.4314	22.9986	23.8119	24.25	23.958	24.5651	23.6067	24.1378	0.257414	12	11	27.4	937160000	66	0	5	7	8	6	6	1	3	4	3	5	5	5	8
Q27607	DNA polymerase subunit gamma-1, mitochondrial	tam	DNA polymerase subunit gamma-1, mitochondrial OS=Drosophila melanogaster OX=7227 GN=PolG1 PE=1 SV=2	15		1.65273	1.522	0.387239	1.13476	0.049791	0.00312447	0.589017	0.144041	+	+			21.7781	22.3247	23.6325	22.5824	22.8593	22.6857	24.5464	22.6063	24.379	24.6758	24.0696	23.9481	23.2222	23.7155	0.239476	15	15	18.7	935440000	60	6	4	6	1	1	0	5	6	10	5	5	2	5	4
Q9VFT4		rin	AT27578p OS=Drosophila melanogaster OX=7227 GN=rin PE=1 SV=1	11		1.5116	1.29168	0.886424	0.405259	0.0960908	0.00414722	0.269638	0.597813		+			NaN	22.6349	24.2804	23.826	23.9016	23.3051	24.892	22.7252	24.6313	25.1278	24.7492	25.0307	23.932	23.9696	0.0184014	11	11	22.9	930300000	48	0	5	5	3	2	2	6	2	3	4	4	5	4	3
Q9VNC1		mRpL44	Mitochondrial ribosomal protein L44 OS=Drosophila melanogaster OX=7227 GN=mRpL44 PE=1 SV=1	8		2.38111	1.04282	0.21466	0.828163	0.0383339	0.109011	0.818439	0.398376	+				21.8141	21.7038	23.8458	23.3144	23.5663	24.4979	25.6797	23.0539	25.1294	25.5261	24.3292	24.6518	23.0948	23.5665	0.229172	8	8	39.6	930190000	71	6	3	8	3	2	3	8	3	8	5	5	4	6	7
A8JNN5;Q9VSI2		GAPcenA	GTPase activating protein and centrosome-associated, isoform B OS=Drosophila melanogaster OX=7227 GN=GAPcenA PE=1 SV=1;GTPase activating protein and centrosome-associated, isoform A OS=Drosophila melanogaster OX=7227 GN=GAPcenA PE=1 SV=2	13		2.02714	1.58822	0.559487	1.02874	0.156729	0.0131749	0.333511	0.146757		+			21.4698	23.9252	25.4113	24.6853	23.7508	23.6868	25.4896	24.1259	25.5936	25.8155	25.2518	25.8204	24.6873	25.0042	0.154737	13	13	14.5	928910000	30	0	4	4	1	0	0	3	1	5	4	3	3	1	1
Q9VY28	Probable 28S ribosomal protein S25, mitochondrial	mRpS25	Probable 28S ribosomal protein S25, mitochondrial OS=Drosophila melanogaster OX=7227 GN=mRpS25 PE=1 SV=1	7		1.86392	1.87384	0.0756518	1.79819	0.0883427	0.00709405	0.935584	0.102598		+			22.2751	22.463	24.6857	22.737	23.1947	23.4623	26.0072	23.3066	25.4747	25.5592	24.5187	24.9376	24.3372	24.1955	0.0694033	7	7	40.7	928200000	33	3	2	3	0	1	0	3	2	3	4	3	3	3	3
Q9VJ75			GH08340p OS=Drosophila melanogaster OX=7227 GN=Dmel\CG10413 PE=1 SV=1	13		2.35574	0.630308	0.632402	-0.0020949	0.0643547	0.0654232	0.206972	0.996437					20.1845	22.1998	23.3198	23.3983	23.4559	24.0261	24.338	22.9829	23.5532	24.5085	23.9901	24.2727	23.4339	23.7145	0.137099	13	13	19	925720000	56	0	7	4	3	2	3	7	6	3	5	5	2	4	5
Q9VA02	Probable 2-oxoglutarate dehydrogenase E1 component DHKTD1 homolog, mitochondrial	CG1544	Probable 2-oxoglutarate dehydrogenase E1 component DHKTD1 homolog, mitochondrial OS=Drosophila melanogaster OX=7227 GN=CG1544 PE=2 SV=2	8		1.89414	2.71906	-0.0565548	2.77562	0.0523379	5.67451e-05	0.936371	0.014083		+		+	22.2714	23.1149	24.6151	22.7277	22.4012	22.3978	25.9416	23.9699	25.942	25.3862	25.0296	25.2681	24.0741	24.6717	0.288755	8	8	14.8	923010000	44	1	4	4	0	0	0	5	3	7	5	4	4	4	3
Q9VHJ4		RagA-B	GH04846p OS=Drosophila melanogaster OX=7227 GN=RagA-B PE=1 SV=1	7		2.4829	0.687347	0.721553	-0.0342064	0.0523484	0.0361263	0.189296	0.942995		+			21.0211	23.3488	23.9516	24.3173	24.5685	24.8224	25.163	23.7245	24.7181	25.434	24.9234	25.4129	24.2772	24.674	0.193246	7	7	22.2	921880000	36	0	1	1	3	2	2	4	4	4	4	2	3	3	3
Q7KTB3;Q8IP79;Q8IP80;Q9VK25		Pect	Ethanolamine-phosphate cytidylyltransferase OS=Drosophila melanogaster OX=7227 GN=Pect PE=1 SV=1;Ethanolamine-phosphate cytidylyltransferase OS=Drosophila melanogaster OX=7227 GN=Pect PE=1 SV=2;Ethanolamine-phosphate cytidylyltransferase OS=Drosophila mela	9		1.95459	0.706317	0.726406	-0.0200888	0.0158677	0.0572705	0.299799	0.975206	+				22.3677	22.6883	23.8374	24.0464	24.0112	24.5806	25.1356	23.1392	24.3032	25.2703	24.6036	24.8832	23.8144	24.049	0.114735	9	9	26.7	921460000	28	0	2	2	3	3	1	3	2	2	3	2	2	2	1
Q9VKN7	Aurora kinase B	ial	Aurora kinase B OS=Drosophila melanogaster OX=7227 GN=aurB PE=1 SV=1	7		2.78679	0.552666	0.873292	-0.320625	0.0593862	0.224226	0.261744	0.607806					20.5215	22.4253	23.9942	24.3748	24.4697	24.7989	25.0905	23.1719	24.4191	25.3289	24.3901	25.5824	24.1732	24.5142	0.166391	7	7	25.2	921230000	50	0	1	2	4	4	4	4	3	4	6	5	5	3	5
Q9VCW6		Gclm	GCS light chain OS=Drosophila melanogaster OX=7227 GN=Gclm PE=1 SV=1	7		2.40726	-0.0677465	0.491744	-0.55949	0.090141	0.758884	0.323518	0.282329					20.6202	23.2318	24.225	24.929	25.0883	25.4847	25.3939	23.9615	24.4682	25.2789	24.8635	25.1563	24.4296	24.7908	0.17613	7	7	20.4	919100000	45	1	4	3	4	3	4	6	5	2	3	2	4	1	3
Q7K1H5			GH08125p OS=Drosophila melanogaster OX=7227 GN=Dmel\CG11808 PE=2 SV=1	5		1.85066	-0.204414	0.663163	-0.867577	0.00413681	0.282922	0.0864413	0.0450466	+			+	22.626	23.4702	23.5496	25.4772	25.2934	25.0403	24.9264	24.0044	24.2775	25.2767	24.9734	24.9477	24.3531	25.0184	0.32044	5	5	26.9	918610000	58	2	4	3	5	5	4	5	5	4	4	5	4	4	4
Q9W445	Malignant T-cell-amplified sequence 1 homolog	MCTS1	Malignant T-cell-amplified sequence 1 homolog OS=Drosophila melanogaster OX=7227 GN=MCTS1 PE=1 SV=1	7		2.6348	0.427958	0.422613	0.00534503	0.0751928	0.250543	0.456349	0.991453					20.0014	21.8931	23.705	23.8458	23.9664	24.4079	24.8396	23.3266	24.0699	24.789	23.9636	24.7514	23.7213	24.1828	0.224266	7	7	46.2	918000000	48	2	3	4	3	3	1	5	6	3	4	4	4	3	3
A1Z818;E1JH25;E1JH24			Telomere ends associated, isoform E OS=Drosophila melanogaster OX=7227 GN=tea PE=4 SV=2;Protein telomere ends associated OS=Drosophila melanogaster OX=7227 GN=tea PE=1 SV=1;Telomere ends associated, isoform D OS=Drosophila melanogaster OX=7227 GN=tea PE=4	24		0.248454	-3.67693	-1.03995	-2.63698	1	0.0212831	0.498557	0.0301648		+		+	21.0082	NaN	NaN	24.4137	24.947	25.44	23.048	21.5452	NaN	20.1682	20.4408	23.161	23.2211	23.0072	0.104672	24	24	17.3	917550000	65	0	0	0	15	17	19	0	0	0	0	0	3	5	6
Q2QBM1;Q9VG32;Q9VG31	Malic enzyme	Men	Malic enzyme OS=Drosophila melanogaster OX=7227 GN=Men PE=1 SV=1;Malic enzyme OS=Drosophila melanogaster OX=7227 GN=Men PE=1 SV=1;Malic enzyme OS=Drosophila melanogaster OX=7227 GN=Men PE=1 SV=1	12		3.09644	3.51982	-0.116412	3.63624	0.0530736	0.00227638	0.878111	0.00892646		+		+	20.2607	20.5841	23.7063	21.222	20.3295	21.7295	25.6648	23.4909	25.034	25.2121	24.3672	24.2611	23.1929	23.7112	0.25135	12	12	24.7	916980000	41	0	0	4	0	0	1	6	3	8	6	6	4	1	2
Q9V414		Smg5	LD36341p OS=Drosophila melanogaster OX=7227 GN=Smg5 PE=1 SV=1	15		2.38328	0.788385	0.606831	0.181555	0.0498307	0.070883	0.352808	0.747545	+				20.6754	22.2074	23.4742	23.4581	23.6934	23.9901	24.6155	22.926	24.1448	24.839	23.9389	24.7289	23.6388	23.9503	0.1521	15	15	16	914650000	61	0	1	6	1	3	4	8	3	4	6	8	7	4	6
Q9W4P5	V-type proton ATPase subunit d 1	VhaAC39-1	V-type proton ATPase subunit d 1 OS=Drosophila melanogaster OX=7227 GN=VhaAC39-1 PE=2 SV=1	4		2.52124	1.48282	0.799629	0.683196	0.0764978	0.0135946	0.278166	0.28424		+			21.6962	23.4502	25.187	24.4253	24.6913	24.332	26.0523	24.1812	25.2646	26.0655	25.3413	26.4903	24.9208	25.2097	0.141089	4	4	15.7	913040000	24	1	2	3	1	1	1	2	3	2	3	0	2	2	1
Q8IPT1;Q8IPT0			ER membrane protein complex subunit 10 OS=Drosophila melanogaster OX=7227 GN=EMC10 PE=1 SV=2;ER membrane protein complex subunit 10 OS=Drosophila melanogaster OX=7227 GN=EMC10 PE=1 SV=2	3		1.44266	-0.412073	0.63545	-1.04752	0.229417	0.47312	0.557201	0.300788					NaN	22.5671	24.5005	25.0353	25.588	25.5422	25.4386	22.6357	24.9486	25.4913	23.9972	25.4407	24.4676	24.8176	0.170714	3	3	15.4	912550000	17	0	1	1	1	2	1	2	1	1	3	1	1	1	1
O97102	Small ubiquitin-related modifier	smt3	Small ubiquitin-related modifier OS=Drosophila melanogaster OX=7227 GN=Sumo PE=1 SV=1	2		2.28832	0.668619	0.896281	-0.227662	0.0504114	0.172353	0.222888	0.763087					22.985	23.3137	25.5654	24.8349	25.9337	25.9545	26.2163	24.1937	25.6302	26.4195	25.9236	26.386	25.9022	25.7487	0.0751563	2	2	25.6	912400000	13	1	1	1	1	0	1	1	1	1	1	1	1	1	1
Q7PLI7	Serine/threonine-protein kinase CG17528	CG17528	Serine/threonine-protein kinase CG17528 OS=Drosophila melanogaster OX=7227 GN=CG17528 PE=1 SV=1	13		2.39848	0.410007	0.668516	-0.258509	0.0553118	0.10945	0.326463	0.671338					20.7945	21.9378	23.7919	24.147	24.1219	24.2207	24.6905	22.8091	24.2145	24.8364	24.1863	24.6969	23.7626	24.0604	0.145447	13	13	21.8	912400000	46	1	2	4	3	2	2	5	3	5	4	5	5	3	2
Q9W020	Nucleolar MIF4G domain-containing protein 1 homolog	CG9004	Nucleolar MIF4G domain-containing protein 1 homolog OS=Drosophila melanogaster OX=7227 GN=CG9004 PE=2 SV=1	11		2.6596	-1.64548	0.408876	-2.05436	0.0646144	0.0241293	0.713867	0.097539		+			19.5094	19.9406	22.565	24.6696	25.1632	25.0974	23.9362	21.0421	23.7888	23.8337	22.4564	23.7037	23.5059	24.1265	0.299573	11	11	15.6	910550000	52	0	0	2	7	10	8	4	0	4	4	2	1	3	7
Q9VVK8			RNA helicase OS=Drosophila melanogaster OX=7227 GN=DmRH17 PE=3 SV=1	11		2.56167	-0.52557	0.418953	-0.944523	0.0643791	0.214072	0.589687	0.205388					19.6479	20.9257	22.9051	24.1561	24.2442	24.3401	24.1086	22.0766	23.7217	24.0204	23.0194	24.1239	23.2657	23.6952	0.208962	11	11	24.6	910190000	59	0	1	4	8	7	7	4	3	4	4	2	5	6	4
X2JGG6;P02517	Heat shock protein 26	Hsp26	Heat shock protein 26, isoform B OS=Drosophila melanogaster OX=7227 GN=Hsp26 PE=3 SV=1;Heat shock protein 26 OS=Drosophila melanogaster OX=7227 GN=Hsp26 PE=1 SV=2	6		2.9995	1.63908	0.254579	1.3845	0.0367183	0.0175208	0.757521	0.108017	+	+			21.0491	21.5637	23.927	23.3113	23.5484	23.7612	25.8831	23.6639	25.2274	25.5916	24.3805	25.5662	24.0303	24.1045	0.0363893	6	6	44.2	909210000	41	0	1	2	2	3	3	4	4	4	4	4	4	2	4
Q9VWI0		ND-18	NADH dehydrogenase [ubiquinone] iron-sulfur protein 4, mitochondrial OS=Drosophila melanogaster OX=7227 GN=ND-18 PE=1 SV=2	3		2.12161	1.32547	0.170173	1.15529	0.0546873	0.0166668	0.807264	0.1206		+			23.0817	23.437	25.4124	24.5961	25.0113	24.712	26.4803	24.7803	26.5247	26.6958	25.6496	25.9504	25.0881	25.711	0.300651	3	3	22.4	908930000	19	1	1	2	1	1	1	2	1	3	1	1	1	2	1
Q9W351		CG16892-RA	Aladin OS=Drosophila melanogaster OX=7227 GN=Aladin PE=2 SV=1	10		2.46544	-0.741309	0.499015	-1.24032	0.136395	0.641917	0.761458	0.570064					20.9059	21.1239	24.6882	24.229	28.2144	23.8948	26.2112	21.388	25.0181	25.2474	23.6984	25.1684	23.7094	24.2297	0.252313	10	10	25.3	907080000	35	0	0	4	0	1	0	8	1	4	3	3	6	1	4
Q9VSS1		pix	Protein Pixie OS=Drosophila melanogaster OX=7227 GN=pix PE=1 SV=1	11		2.77912	-0.306094	0.481159	-0.787253	0.0876534	0.399827	0.556255	0.329065					19.9601	22.0285	24.1209	24.9328	25.013	25.4193	25.3311	23.0025	24.6698	25.0383	24.2439	25.1647	23.7951	23.8791	0.041174	11	11	27	904680000	59	0	2	5	5	5	4	8	2	5	4	5	6	4	4
Q9W3M7			RNA helicase OS=Drosophila melanogaster OX=7227 GN=mahe PE=1 SV=1	11		2.54955	0.780938	0.905914	-0.124976	0.0652972	0.0750846	0.212307	0.844491					20.2706	22.2229	23.6536	23.5989	23.6119	24.2421	24.6084	22.6814	23.7882	24.9827	24.1341	24.6789	23.3998	23.7944	0.192235	12	11	22.1	904130000	72	1	5	4	5	2	3	6	4	5	10	7	8	6	6
Q9VMQ5	Ubiquinone biosynthesis monooxygenase COQ6, mitochondrial	Coq6	Ubiquinone biosynthesis monooxygenase COQ6, mitochondrial OS=Drosophila melanogaster OX=7227 GN=Coq6 PE=2 SV=1	9		1.34886	1.09927	-0.46508	1.56435	0.145884	0.0326686	0.540778	0.0986001		+			22.0687	22.2432	24.3247	22.604	23.1887	23.5926	25.5211	23.3649	25.1924	24.4937	23.8662	24.3233	23.7182	24.179	0.223951	9	9	27.5	903620000	33	2	3	5	0	0	0	7	4	6	2	1	1	0	2
Q9W385	Frataxin homolog, mitochondrial	fh	Frataxin homolog, mitochondrial OS=Drosophila melanogaster OX=7227 GN=fh PE=1 SV=1	5		2.14866	1.76574	-0.148442	1.91418	0.0828202	1	0.874655	1					21.6775	21.8066	24.2418	22.9583	NaN	NaN	25.6248	23.3188	25.6737	25.251	23.895	25.026	23.3191	24.5896	0.585375	5	5	26.8	902020000	36	4	0	3	1	0	0	5	4	6	3	3	2	2	3
X2JL40;X2JFP6;Q9VWS3;X2JEA7;Q494I2		Rip11	Rab11 interacting protein, isoform D OS=Drosophila melanogaster OX=7227 GN=Rip11 PE=1 SV=1;Rab11 interacting protein, isoform E OS=Drosophila melanogaster OX=7227 GN=Rip11 PE=1 SV=1;Rab11 interacting protein, isoform A OS=Drosophila melanogaster OX=7227 GN	14		2.65456	0.637437	0.91108	-0.273643	0.0586682	0.0255449	0.0795446	0.518884		+			20.7468	23.2808	24.075	24.4759	24.7766	24.9015	25.1125	24.3699	23.8506	25.2992	25.1579	25.6091	23.7408	24.8957	0.537666	14	14	27.4	901320000	53	0	8	4	3	3	2	2	6	1	5	7	6	2	4
Q9Y171		BcDNA.GH02220	BcDNA.GH02220 OS=Drosophila melanogaster OX=7227 GN=OXA1L PE=2 SV=1	6		2.13253	0.375076	0.523502	-0.148425	0.0745376	0.322511	0.521835	0.85121					21.6642	22.7473	24.5954	24.5156	25.2149	24.5488	25.5917	23.2407	25.0017	25.5608	24.7216	25.1221	24.2085	24.8992	0.332184	6	6	15.2	900700000	60	2	3	5	4	5	3	3	3	6	7	4	3	5	7
Q7JZN2;A1ZBD6		Mctp	Multiple C2 domain and transmembrane region protein, isoform B OS=Drosophila melanogaster OX=7227 GN=Mctp PE=2 SV=1;Multiple C2 and transmembrane domain-containing protein OS=Drosophila melanogaster OX=7227 GN=Mctp PE=1 SV=3	10		2.50974	1.21876	0.716984	0.501777	0.0555659	0.0157392	0.41187	0.533999		+			20.8166	21.9971	23.889	23.3131	23.65	23.6126	25.1041	22.6336	24.3433	25.2642	24.2906	24.6771	23.567	23.964	0.193385	10	10	18	900150000	39	1	0	4	1	2	1	6	2	4	6	5	2	2	3
M9PDV1;M9NCZ5;P48608	Protein diaphanous	dia	Diaphanous, isoform E OS=Drosophila melanogaster OX=7227 GN=dia PE=1 SV=1;Diaphanous, isoform D OS=Drosophila melanogaster OX=7227 GN=dia PE=1 SV=1;Protein diaphanous OS=Drosophila melanogaster OX=7227 GN=dia PE=2 SV=2	16		2.7177	1.20465	0.899282	0.305368	0.0835343	0.0535777	0.304461	0.691184					19.8893	22.2862	23.7542	23.298	23.186	23.9849	24.7112	22.4909	24.1828	24.7341	24.0381	25.3106	23.0427	23.7976	0.361752	16	16	19.3	897720000	43	0	1	5	2	1	2	6	1	3	5	3	6	4	4
A4UZI0;A0A0B4KG24;A0A0B4LGK5;A1ZA18;A0A0B4KFR5	Kinesin-like protein	Khc-73	Kinesin heavy chain 73, isoform C OS=Drosophila melanogaster OX=7227 GN=Khc-73 PE=1 SV=1;Kinesin heavy chain 73, isoform D OS=Drosophila melanogaster OX=7227 GN=Khc-73 PE=1 SV=1;Kinesin heavy chain 73, isoform F OS=Drosophila melanogaster OX=7227 GN=Khc-73	19		3.22864	0.141485	0.874377	-0.732892	0.0739124	0.445767	0.196417	0.251889					18.3093	21.1168	22.8897	23.7378	23.9728	23.8667	23.7484	22.0432	23.587	24.0706	23.7075	24.2236	23.0733	23.7494	0.325451	19	19	14.4	896060000	72	0	2	5	7	6	5	6	4	5	7	6	9	5	5
Q9W2T3			CG2124 OS=Drosophila melanogaster OX=7227 GN=Dmel\CG2124 PE=2 SV=1	14		1.60413	1.24179	-0.132935	1.37473	0.121443	0.0423935	0.863569	0.141279		+			21.3432	22.3821	24.0031	22.4422	22.8128	23.5603	25.2569	23.0039	24.6787	24.6816	23.7803	24.0788	23.3944	22.9736	0.204799	14	14	29.4	894070000	76	2	4	7	4	5	3	12	5	8	6	6	6	3	5
Q9W3Q1		Pdp	GM14286p OS=Drosophila melanogaster OX=7227 GN=Pdp PE=1 SV=1	12		1.66165	2.87579	-0.9083	3.78409	0.0861141	0.00148086	0.265687	0.00326137		+		+	21.3966	21.9528	23.518	21.0972	21.1507	20.977	25.4521	23.6605	25.4646	24.6593	23.4328	23.7602	23.532	24.1158	0.282302	12	12	34.7	892900000	36	2	2	2	0	0	0	8	3	6	2	3	1	3	4
Q9VL22			Mitochondrial chaperone BCS1 OS=Drosophila melanogaster OX=7227 GN=Bcs1 PE=2 SV=1	11		0.879489	2.29219	0.197245	2.09495	0.305634	0.0214124	0.821648	0.040558		+		+	22.728	23.0418	24.4398	22.5844	21.4645	21.9226	24.9412	22.8753	24.4398	25.2611	24.1625	23.4246	23.7229	23.5297	0.0945354	11	11	28.8	892310000	47	7	6	7	1	0	0	4	4	4	4	5	0	1	4
Q9VK44			LD24832p OS=Drosophila melanogaster OX=7227 GN=Ube4B PE=1 SV=1	10		2.38882	0.561331	0.340312	0.221019	0.0597524	0.0858998	0.653714	0.772092					20.5685	21.9853	23.696	23.6476	23.7952	24.2895	25.2366	22.8743	24.2845	24.7315	24.2001	24.4847	23.58	24.1761	0.288051	10	10	9.8	889000000	59	0	3	6	2	2	2	6	4	5	7	8	5	5	4
O76464	Nitrilase and fragile histidine triad fusion protein NitFhit;Bis(5-adenosyl)-triphosphatase;Nitrilase homolog	NitFhit	Nitrilase and fragile histidine triad fusion protein NitFhit OS=Drosophila melanogaster OX=7227 GN=NitFhit PE=1 SV=1	11		2.06438	3.41415	-0.304461	3.71861	0.0344904	0.0498192	0.73697	0.0840368	+	+			21.5588	21.5971	23.3932	19.4634	22.2031	NaN	25.5852	22.9608	25.1096	24.5875	23.7575	24.3972	23.4527	24.0154	0.272319	11	11	22.8	888650000	39	4	2	3	0	0	0	6	2	5	4	4	5	2	2
Q7KSD3;A0A126GUV7		fray	Non-specific serine/threonine protein kinase OS=Drosophila melanogaster OX=7227 GN=fray PE=1 SV=1;Non-specific serine/threonine protein kinase OS=Drosophila melanogaster OX=7227 GN=fray PE=1 SV=1	8		2.79141	0.241091	0.61379	-0.372699	0.092922	0.560522	0.42503	0.594306					20.4309	22.9784	24.6583	25.0331	25.0409	25.6446	25.9916	23.885	24.724	25.8233	24.8374	25.7812	24.7925	24.832	0.0193669	8	8	25.7	885340000	54	0	2	3	4	5	7	7	4	1	5	5	6	2	3
A0A0B4KFJ7;Q9VHH9	JmjC domain-containing histone demethylation protein 1	Kdm2	Lysine (K)-specific demethylase 2, isoform C OS=Drosophila melanogaster OX=7227 GN=Kdm2 PE=4 SV=1;JmjC domain-containing histone demethylation protein 1 OS=Drosophila melanogaster OX=7227 GN=Kdm2 PE=1 SV=2	16		4.30857	-0.686491	2.3753	-3.06179	0.057635	0.320178	0.17482	0.0906503					17.9512	18.2977	22.7566	24.0514	25.0373	24.902	22.9179	18.913	22.9744	23.6223	23.3062	25.0027	23.668	23.7248	0.0278763	16	16	15.8	881280000	51	0	0	2	6	10	9	3	0	2	2	2	6	5	4
Q9VUR0	Probable Ufm1-specific protease 2	UFSP2	Probable Ufm1-specific protease 2 OS=Drosophila melanogaster OX=7227 GN=CG16979 PE=2 SV=1	7		3.81141	3.47803	0.471426	3.0066	0.0347346	0.020074	0.623869	0.0822137	+	+			20.1331	19.9693	23.4795	NaN	20.7705	22.2842	25.9111	23.1665	24.5243	25.7826	24.435	24.7985	23.9697	23.8457	0.0607809	7	7	20.6	877740000	43	2	1	3	0	0	1	6	3	4	6	5	4	4	4
Q9VHG1		Vps16A	Vacuolar protein sorting-associated protein 16 homolog OS=Drosophila melanogaster OX=7227 GN=Vps16A PE=1 SV=1	11		2.61819	0.850765	0.95952	-0.108756	0.0446119	0.0292446	0.122338	0.815378	+	+			20.2395	22.3729	23.1651	23.5486	23.6859	23.8452	24.1355	22.7424	23.8756	24.9519	24.1174	24.5627	23.4604	23.9895	0.256441	11	11	16.1	877390000	74	0	2	4	5	4	4	8	4	7	10	7	7	5	7
X2JF83;X2JDY2;X2JKH9;X2JFK0;Q9VXR3;X2JC16;X2JF73			HECT-type E3 ubiquitin transferase OS=Drosophila melanogaster OX=7227 GN=HUWE1 PE=1 SV=1;HECT-type E3 ubiquitin transferase OS=Drosophila melanogaster OX=7227 GN=HUWE1 PE=1 SV=1;HECT-type E3 ubiquitin transferase OS=Drosophila melanogaster OX=7227 GN=HUWE1	6		1.71899	0.842757	0.388262	0.454495	0.211062	0.035919	0.629034	0.557394		+			22.5552	24.1013	26.4397	25.457	25.0651	25.2029	26.4767	24.2961	26.3156	25.7904	25.8906	26.5722	24.3407	26.2144	0.807877	6	6	1.7	876850000	12	0	0	3	0	0	0	1	0	1	0	3	2	0	2
Q9W199		mRpS17	GEO07594p1 OS=Drosophila melanogaster OX=7227 GN=mRpS17 PE=2 SV=1	6		1.64612	0.501014	0.32599	0.175024	0.171641	0.347808	0.68643	0.815484					22.3648	23.7141	25.5169	25.3609	24.4659	25.2043	25.9182	23.8977	25.7402	26.1807	24.8568	25.4966	24.8184	25.2255	0.198208	6	6	43.9	876010000	12	3	0	0	0	2	0	0	1	1	1	1	0	1	2
Q94524	Dynein light chain Tctex-type	Dlc90F	Dynein light chain Tctex-type OS=Drosophila melanogaster OX=7227 GN=Dlc90F PE=1 SV=1	3		1.91069	-0.700385	0.850931	-1.55132	0.0791272	0.241388	0.233657	0.117864					21.7102	22.8358	24.4981	24.7953	25.5574	26.5247	24.9395	22.9234	24.3605	24.9882	24.7351	25.0529	24.7355	24.9226	0.0915755	3	3	29.7	875880000	34	1	0	2	5	4	4	3	1	3	3	2	2	2	2
Q7PLL1;Q8SYL3;L7EEF1;Q7PLL3		eIF-4B	Eukaryotic translation initiation factor 4B, isoform E OS=Drosophila melanogaster OX=7227 GN=eIF4B PE=1 SV=2;Eukaryotic initiation factor 4B OS=Drosophila melanogaster OX=7227 GN=eIF4B PE=1 SV=1;Eukaryotic translation initiation factor 4B, isoform F OS=Dro	7		2.23829	-0.0490659	0.604441	-0.653507	0.0752224	0.83157	0.213366	0.171234					20.6628	22.3807	23.8488	24.5156	24.4029	24.8358	24.532	23.2554	24.0064	24.7597	24.1954	24.652	24.0674	24.1681	0.0493791	7	7	24.9	873720000	46	0	3	4	1	2	3	6	3	5	4	5	3	3	4
Q8MSU4	Symplekin	Sym	Symplekin OS=Drosophila melanogaster OX=7227 GN=Sym PE=1 SV=1	16		2.69136	-0.502512	1.01344	-1.51595	0.0627882	0.254052	0.254937	0.103047					19.8496	20.7317	23.1978	24.0679	24.5665	24.7263	24.0174	21.6472	23.1482	24.1933	23.3144	24.3456	23.2524	23.8494	0.288494	16	16	20.2	872480000	65	1	1	7	5	7	12	8	1	3	3	3	5	5	4
Q9VSI1			LD21269p OS=Drosophila melanogaster OX=7227 GN=Dmel\CG7182 PE=1 SV=2	8		2.77134	0.104133	0.450116	-0.345983	0.0773008	0.730802	0.511453	0.570178					20.9215	22.0551	24.7587	25.2597	25.1814	25.2958	25.7963	23.8729	25.0298	25.4358	24.8273	25.7863	24.1095	25.0536	0.44691	8	8	30.8	871880000	32	0	2	4	3	2	1	2	4	1	2	3	4	2	2
Q9V492	Mpv17-like protein	CG11077	Mpv17-like protein OS=Drosophila melanogaster OX=7227 GN=CG11077 PE=2 SV=1	5		2.50921	-0.268632	0.398376	-0.667008	0.111508	0.620072	0.681719	0.481883					20.433	21.9093	24.4247	24.4468	25.421	25.2327	25.5586	22.8258	24.7151	25.238	23.965	25.0916	24.1386	24.2625	0.060681	5	5	33.3	871380000	40	0	2	3	4	4	3	6	3	3	3	3	2	2	2
Q8MKL4;A1ZAQ4			RE34668p OS=Drosophila melanogaster OX=7227 GN=Dmel\CG15611 PE=2 SV=1;Uncharacterized protein, isoform A OS=Drosophila melanogaster OX=7227 GN=Dmel\CG15611 PE=4 SV=1	9		1.69223	0.838451	0.669912	0.168538	0.112656	0.0591385	0.369818	0.802283					21.6337	22.5103	24.3172	23.5153	24.0184	23.4889	24.802	22.7218	24.0044	24.9668	24.031	24.5401	23.6449	23.9409	0.144563	9	9	20.3	869480000	46	2	3	5	2	5	2	4	3	2	5	3	2	4	4
Q8T060;Q9VUR3	Probable aminoacyl tRNA synthase complex-interacting multifunctional protein 2	CG12304-RB;CG12304	AaRS-interacting multifunctional protein 2, isoform B OS=Drosophila melanogaster OX=7227 GN=AIMP2 PE=1 SV=3;Probable aminoacyl tRNA synthase complex-interacting multifunctional protein 2 OS=Drosophila melanogaster OX=7227 GN=AIMP2 PE=3 SV=1	6		2.15432	0.35173	0.43413	-0.0824006	0.0815377	0.294715	0.467042	0.890758					20.9086	22.5706	24.0735	23.8626	24.4591	24.6388	25.0548	23.2946	24.3639	24.8183	24.3257	24.8717	23.7698	24.4304	0.318229	6	6	24.3	868180000	50	2	4	5	1	2	3	5	4	4	4	6	3	3	4
X2JEB4;O96651	DNA topoisomerase;DNA topoisomerase 3-beta	Top3beta	DNA topoisomerase OS=Drosophila melanogaster OX=7227 GN=Top3beta PE=1 SV=1;DNA topoisomerase 3-beta OS=Drosophila melanogaster OX=7227 GN=Top3beta PE=2 SV=2	9		3.11699	2.5446	0.984469	1.56013	0.0421877	0.0458205	0.27492	0.2226	+	+			20.6435	22.6162	24.108	23.9227	23.7768	21.3854	25.7697	23.3401	24.6554	26.2458	25.2759	25.1969	23.9223	25.0351	0.519898	9	9	15	867890000	47	0	2	3	2	1	0	4	3	4	8	7	4	4	5
Q9VTY2			Uncharacterized protein, isoform A OS=Drosophila melanogaster OX=7227 GN=anon-WO0172774.89 PE=1 SV=1	6		2.19376	-0.0161737	0.529707	-0.545881	0.093633	0.954424	0.428421	0.384255					20.1385	22.1779	23.4747	23.9361	24.2694	24.2153	24.6043	22.7137	23.4651	24.2888	23.642	24.4416	23.8404	24.1243	0.138717	6	6	25.6	865770000	28	1	1	2	2	1	2	2	2	2	3	4	3	1	2
Q9VL75		Bka	Bekka OS=Drosophila melanogaster OX=7227 GN=Bka PE=1 SV=2	3		2.8059	-0.570005	0.69232	-1.26232	0.0709165	0.1521	0.455415	0.194015					20.8402	21.7723	24.5513	25.4859	26.0672	25.7385	25.2981	22.9174	25.2891	25.4168	24.6463	25.5185	24.8533	25.2551	0.195662	3	3	11	865660000	15	0	0	1	1	2	1	1	0	1	1	1	1	3	2
Q9VN03	ATP-dependent RNA helicase SUV3 homolog, mitochondrial	CG9791	ATP-dependent RNA helicase SUV3 homolog, mitochondrial OS=Drosophila melanogaster OX=7227 GN=Suv3 PE=2 SV=3	11		1.49074	1.6314	-0.158603	1.79	0.0687451	2.82216e-05	0.82765	0.0584649		+			21.9146	22.5949	23.9557	22.6214	22.7784	22.6434	25.2607	23.1173	25.0352	24.4089	24.2073	24.3211	23.5556	24.2763	0.346103	11	11	16.8	865220000	43	1	2	5	1	1	1	7	4	7	5	4	1	1	3
Q9VUH6		mop	Myopic OS=Drosophila melanogaster OX=7227 GN=mop PE=1 SV=2	12		3.65249	0.265369	0.529615	-0.264246	0.0451945	0.308393	0.149447	0.505884	+				19.9613	21.4916	24.2927	24.8882	25.3949	25.6238	25.6114	24.6813	24.8214	25.7015	25.517	25.4846	24.4395	24.6876	0.121297	12	12	10	864350000	45	0	0	3	3	3	5	4	6	4	3	7	3	1	3
Q9VG06		CG17327-RA	Aminoacyl-tRNA hydrolase OS=Drosophila melanogaster OX=7227 GN=Dmel\CG17327 PE=1 SV=2	6		1.2479	0.764727	-0.187052	0.95178	0.123064	0.110678	0.814672	0.269842					23.0622	23.2738	24.9002	24.1222	24.7223	23.8412	26.119	23.8187	25.6034	25.4466	24.5136	25.0197	23.8422	24.8967	0.494978	6	6	58.3	864010000	18	2	1	2	0	0	1	3	2	3	2	0	1	0	1
M9NFF8;P40793	Cdc42 homolog	Cdc42	Cell division control protein 42 homolog OS=Drosophila melanogaster OX=7227 GN=Cdc42 PE=3 SV=1;Cdc42 homolog OS=Drosophila melanogaster OX=7227 GN=Cdc42 PE=1 SV=1	5		3.98378	1.82301	0.299878	1.52314	0.0510266	0.022145	0.739983	0.130989		+			20.1352	20.7402	24.5727	23.5272	24.562	23.8412	26.8247	24.2541	25.421	26.3514	25.0274	26.0207	24.571	24.6819	0.0543187	5	5	32.5	863950000	41	0	0	4	2	1	2	5	4	3	4	3	4	5	4
E2QC83;Q7KNF2	Polyadenylate-binding protein 2	Pabp2	Pabp2, isoform B OS=Drosophila melanogaster OX=7227 GN=Pabp2 PE=1 SV=1;Polyadenylate-binding protein 2 OS=Drosophila melanogaster OX=7227 GN=Pabp2 PE=1 SV=1	4		2.32514	0.942645	0.715837	0.226809	0.0957922	0.0442928	0.359096	0.742168		+			21.3128	22.8801	24.8753	24.4987	24.1228	24.5942	25.5963	23.4559	24.8439	25.3682	24.8323	25.8431	24.3604	24.6516	0.142266	4	4	23.7	862200000	45	2	4	4	2	2	2	4	4	3	3	3	4	3	5
Q9V3Y4		Mtch	LD43650p OS=Drosophila melanogaster OX=7227 GN=Mtch PE=1 SV=1	6		2.01707	1.4543	-0.16294	1.61724	0.0537711	0.00322338	0.825401	0.0716552		+			21.3529	21.9011	23.7172	22.738	22.8771	23.0445	25.2482	23.1908	25.0723	24.7063	23.9695	24.3468	23.6827	24.0696	0.188519	6	6	32.9	858340000	52	2	3	4	2	3	1	5	3	6	5	5	5	4	4
Q9VZC8			GEO12024p1 OS=Drosophila melanogaster OX=7227 GN=Dmel\CG15019 PE=1 SV=1	6		1.72303	-0.419936	0.282411	-0.702347	0.073718	0.281542	0.65277	0.31878					21.635	23.0698	24.0086	24.4978	25.4139	25.2307	24.8599	23.2453	24.9301	24.4508	24.4267	25.0051	23.8938	24.567	0.324091	6	6	45.2	857400000	31	0	1	1	3	4	3	3	1	3	2	2	3	2	3
Q9VJ38	39S ribosomal protein L13, mitochondrial	mRpL13	39S ribosomal protein L13, mitochondrial OS=Drosophila melanogaster OX=7227 GN=mRpL13 PE=2 SV=2	4		1.96109	0.444784	0.368154	0.0766303	0.0624524	0.401177	0.711809	0.928738					22.3185	23.2422	24.4114	24.6886	24.9034	24.9289	26.0534	23.37	25.3275	26.1746	24.5889	25.0918	25.3478	24.4475	0.427513	5	4	38.8	857370000	26	4	3	1	2	0	1	2	2	2	2	3	2	0	2
Q9VWG1;Q8IQW5;M9NHC5		HspB8	LD37169p OS=Drosophila melanogaster OX=7227 GN=dHspB8 PE=1 SV=1;RE23625p OS=Drosophila melanogaster OX=7227 GN=HspB8 PE=1 SV=1;Uncharacterized protein, isoform C OS=Drosophila melanogaster OX=7227 GN=dHspB8 PE=1 SV=1	5		2.42721	0.268503	0.787256	-0.518753	0.0444603	0.489519	0.323007	0.507078	+				21.5972	22.9264	24.3925	24.7692	25.6558	24.9672	25.5478	23.3373	24.9508	25.7088	24.9514	25.5375	24.8997	24.9721	0.0354803	5	5	50.8	856990000	42	1	2	2	5	4	4	3	2	5	2	3	3	3	3
Q9W3X8			RH42690p OS=Drosophila melanogaster OX=7227 GN=Dmel\CG3198 PE=1 SV=2	7		1.35477	-0.36883	-0.40411	0.0352796	0.267019	0.473647	0.705459	0.973564					21.6934	22.9083	25.1134	24.3467	25.5135	25.0258	25.8238	23.1184	26.0497	24.8273	23.9573	24.9949	24.7355	24.9045	0.0827459	7	7	20.1	856500000	27	1	2	2	2	3	0	4	0	5	2	1	1	3	1
Q9VL68			RH73277p OS=Drosophila melanogaster OX=7227 GN=Dmel\CG4598 PE=1 SV=2	6		1.84824	0.65835	0.0671342	0.591216	0.0532726	0.0487684	0.93002	0.437442		+			21.9617	22.8656	24.1764	24.1327	24.1076	24.3331	25.6821	23.4438	25.2211	25.1635	24.4158	24.9691	24.4138	24.4799	0.0323971	6	6	29.5	855720000	28	4	4	3	0	1	1	2	2	2	2	1	0	5	1
Q9VIQ8		COX4	Cytochrome c oxidase subunit 4 OS=Drosophila melanogaster OX=7227 GN=COX4 PE=1 SV=1	4		1.3113	2.13	-0.595465	2.72546	0.165862	0.00345562	0.393253	0.00801609		+		+	23.0069	23.3056	25.2654	22.9572	23.3131	22.8515	26.3306	24.6908	26.2767	25.2408	24.5945	25.6765	25.2155	24.967	0.121502	4	4	23.6	855000000	32	2	1	3	2	0	0	4	4	5	2	2	2	3	2
Q9VP77			DnaJ homolog subfamily C member 2 OS=Drosophila melanogaster OX=7227 GN=Dmel\CG10565 PE=1 SV=1	12		2.19654	0.284255	0.449254	-0.164999	0.0802232	0.339931	0.39253	0.712695					20.2681	22.2616	23.3857	23.9638	23.6722	24.0163	24.4113	23.0144	23.7316	24.3383	23.695	24.4717	23.3838	24.0786	0.334138	12	12	19.8	854540000	62	0	5	5	3	5	3	5	4	6	4	7	7	4	4
E2QCZ3		CG7705-RA	Diamond OS=Drosophila melanogaster OX=7227 GN=dind PE=2 SV=1	14		1.75705	1.91684	0.513067	1.40378	0.0787235	0.0447425	0.563701	0.170491		+			22.2329	22.7032	24.2223	23.0996	23.6215	21.9578	25.3206	23.002	24.5677	25.7027	24.3239	24.403	23.6816	24.3257	0.310551	14	14	30.7	853700000	68	1	6	6	2	3	0	7	2	9	8	9	4	5	6
A1ZA22		eIF2B-gamma	Eukaryotic translation initiation factor 2B subunit gamma OS=Drosophila melanogaster OX=7227 GN=eIF2Bgamma PE=1 SV=1	10		2.08432	0.236176	0.411654	-0.175478	0.1054	0.386384	0.488678	0.745715					20.5786	22.4456	23.9503	23.981	24.1957	24.3422	24.7825	23.0856	24.1244	24.6564	23.9717	24.5994	24.2156	24.0887	0.0621432	10	10	28.1	850900000	75	0	5	5	4	4	5	10	6	8	5	5	6	6	6
E1JJ73;O97067	Probable peptidyl-tRNA hydrolase 2	CG1307	Aminoacyl-tRNA hydrolase OS=Drosophila melanogaster OX=7227 GN=Dmel\CG1307 PE=1 SV=1;Probable peptidyl-tRNA hydrolase 2 OS=Drosophila melanogaster OX=7227 GN=CG1307 PE=2 SV=2	3		2.32089	2.21144	0.672173	1.53927	0.111239	0.0143374	0.346667	0.0935583		+			21.6236	23.8568	25.4016	23.5068	23.1232	24.5804	26.0978	24.2302	25.5002	26.5146	25.4566	25.8735	25.3761	25.444	0.0332492	3	3	19.4	850310000	23	0	1	3	0	0	0	3	2	2	3	3	2	2	2
Q9W2I2			Queuosine salvage protein OS=Drosophila melanogaster OX=7227 GN=Dmel\CG9752 PE=1 SV=1	8		1.88678	-0.211319	0.234376	-0.445695	0.127815	0.506727	0.673344	0.360171					20.938	23.3448	24.0495	24.7973	24.8762	24.953	25.2385	23.7755	24.2755	24.674	24.1629	25.1556	24.3178	24.6624	0.168099	8	8	30	849070000	43	0	3	3	3	4	5	4	4	2	4	2	4	2	3
Q9VHB5		Vps45	SD10846p OS=Drosophila melanogaster OX=7227 GN=Vps45 PE=1 SV=1	13		3.92127	2.655	1.08406	1.57094	0.0659331	0.00234204	0.0927492	0.0300029		+		+	17.733	20.9447	23.0071	22.2519	21.3617	21.87	24.0389	22.6615	23.4961	24.8753	23.9232	24.6503	22.3724	22.9392	0.274264	13	13	30	847870000	52	0	2	5	3	0	0	5	6	4	7	5	7	3	5
Q9W060		mv	Lysosomal-trafficking regulator OS=Drosophila melanogaster OX=7227 GN=mv PE=1 SV=2	18		3.1834	0.780422	1.07789	-0.297465	0.0451753	0.18763	0.0506519	0.584962	+				19.0916	21.1623	22.8041	22.6044	23.732	23.9306	23.6013	22.6174	23.1559	24.4041	23.6741	24.5301	22.7695	23.3441	0.277977	18	18	6.7	846650000	60	0	4	6	1	4	3	5	3	6	7	6	4	8	3
O18338;M9NEE8		Rab8	LD44762p OS=Drosophila melanogaster OX=7227 GN=Rab8 PE=1 SV=1;Rab8, isoform B OS=Drosophila melanogaster OX=7227 GN=Rab8 PE=1 SV=1	5		2.37821	0.849993	0.103551	0.746442	0.0995364	0.232552	0.855163	0.351536					20.8303	23.487	24.4397	23.5686	24.3406	25.4324	25.8814	24.326	25.3736	25.5519	24.7558	25.5839	23.3149	23.6116	0.144876	7	5	35.3	846140000	46	1	4	5	4	2	2	4	3	5	4	3	3	3	3
P48612	Protein pelota	pelo	Protein pelota OS=Drosophila melanogaster OX=7227 GN=pelo PE=1 SV=2	10		2.65052	-0.0620321	0.676908	-0.738941	0.0675191	0.871059	0.354505	0.267219					19.909	21.6878	23.4152	24.4295	24.5991	24.1211	24.4964	22.5984	23.8381	24.6913	23.6625	24.6098	23.1578	24.2072	0.492777	10	10	36.2	845740000	58	1	0	3	4	4	4	6	4	7	5	6	8	2	4
Q24020	Protein flightless-1	fliI	Protein flightless-1 OS=Drosophila melanogaster OX=7227 GN=fliI PE=2 SV=1	14		2.96671	0.524761	0.909286	-0.384525	0.0232124	0.37147	0.338174	0.646779	+				20.2098	20.8271	22.5793	23.5065	23.2175	24.218	24.5151	22.0272	23.2462	24.524	23.3188	24.6735	22.964	23.9925	0.483777	14	14	14.9	841860000	40	0	0	4	2	3	2	4	2	1	5	2	6	5	4
Q9V3F2		lace	LD36009p OS=Drosophila melanogaster OX=7227 GN=lace PE=1 SV=1	10		2.23973	2.21081	0.700089	1.51072	0.0847251	0.00270647	0.365678	0.0800662		+			21.0576	22.6037	24.3106	22.3442	22.8979	22.8166	25.0404	22.9778	24.5727	25.4338	24.4569	24.8004	23.8729	24.0044	0.0644486	10	10	26.8	840730000	43	2	2	3	0	1	0	4	2	4	8	3	8	4	2
M9NFE1;M9NEP8;Q9VWH5			Uncharacterized protein, isoform C OS=Drosophila melanogaster OX=7227 GN=Dmel\CG14200 PE=1 SV=1;Uncharacterized protein, isoform B OS=Drosophila melanogaster OX=7227 GN=Dmel\CG14200 PE=1 SV=1;Uncharacterized protein, isoform A OS=Drosophila melanogaster OX	20		3.57673	-1.44279	1.13938	-2.58218	0.0461628	0.0541869	0.194766	0.0331767	+			+	18.7776	18.6495	22.3686	24.2202	24.8639	25.7701	23.5699	21.2429	22.2949	23.8746	22.9371	23.7142	23.6875	23.7948	0.0525609	20	20	19.1	839510000	49	0	0	2	4	9	14	2	1	1	2	2	3	5	4
Q8SX78		CG8446-RB	LD05679p OS=Drosophila melanogaster OX=7227 GN=CG8446-RB PE=1 SV=1	8		1.54622	0.803516	-0.131694	0.93521	0.11881	0.101189	0.865532	0.253518					22.1515	22.2739	24.3698	23.2323	23.8007	23.9902	25.7238	23.4273	24.6778	25.0651	24.0569	24.3118	24.0869	24.5729	0.235962	8	8	27.5	839220000	41	4	2	6	1	0	0	6	4	6	5	1	1	3	2
Q7K0K1			LP07727p OS=Drosophila melanogaster OX=7227 GN=Dmel\CG2063 PE=2 SV=1	8		2.97873	-1.47417	2.50728	-3.98145	0.0336148	0.0257686	0.0293627	0.00392516	+	+	+	+	NaN	20.0503	21.7072	25.004	25.4694	25.5215	22.6278	20.8648	20.5581	23.9384	23.1404	24.4936	23.5638	24.1363	0.276936	8	8	27.1	837720000	37	0	0	0	6	6	5	1	0	0	3	4	3	4	5
Q9V3P3		REG	LD45860p OS=Drosophila melanogaster OX=7227 GN=REG PE=1 SV=1	5		3.36131	2.42985	0.530308	1.89954	0.0657556	0.000182987	0.39159	0.0240801		+		+	21.4183	21.0425	25.1994	23.5665	23.3048	23.5833	26.1825	24.3827	25.5879	26.2202	25.6893	25.8346	24.8337	25.4848	0.313785	5	5	24.5	837310000	30	0	1	2	0	1	1	3	3	3	3	4	2	4	3
Q9W423		schlank	LD18904p OS=Drosophila melanogaster OX=7227 GN=schlank PE=1 SV=2	4		2.23089	0.119447	0.317673	-0.198226	0.0502412	0.705765	0.624841	0.750648					21.6034	22.6652	24.2549	24.7873	25.3128	24.7577	25.3488	23.6481	25.2662	25.2377	24.6123	25.366	24.7473	24.8762	0.0631312	4	4	9.8	837260000	21	0	2	2	0	1	0	1	2	2	1	2	3	3	2
Q9VQF5		Cwc25	Cwc25 OS=Drosophila melanogaster OX=7227 GN=Cwc25 PE=2 SV=1	8		1.29463	-1.43538	0.952646	-2.38803	0.00091887	5.46635e-05	0.0246794	0.000832443	+	+	+	+	22.2736	22.2348	22.6393	25.0418	25.1458	25.1502	23.0969	22.2191	22.8577	23.7853	23.5437	23.7027	23.9647	24.0128	0.0235709	8	8	16.7	833440000	52	2	3	5	6	6	4	1	2	3	5	4	3	4	4
Q9W243		CG6018-RA	FI20215p1 OS=Drosophila melanogaster OX=7227 GN=gas PE=1 SV=1	9		2.67612	0.537634	0.522072	0.0155614	0.0679492	0.0461245	0.303379	0.973056		+			20.0085	22.5354	23.6095	24.0155	24.1421	24.4113	24.8616	23.4314	24.3226	24.8052	24.4415	24.9351	23.5148	24.0284	0.249093	9	9	21.4	832490000	52	0	5	2	4	4	4	4	4	3	3	5	4	5	5
Q9VWQ6;Q9VWQ3		CG18259-RA	FI13061p OS=Drosophila melanogaster OX=7227 GN=Dmel\CG18259 PE=2 SV=2;LD35981p OS=Drosophila melanogaster OX=7227 GN=cg6961 PE=2 SV=2	9		3.20845	-0.656314	0.995033	-1.65135	0.0317348	0.173246	0.243655	0.0744755	+				20.1144	20.8849	23.2254	24.8324	25.568	25.4186	24.3973	22.3285	24.1391	24.7059	24.0112	25.133	24.1348	24.5466	0.20044	9	9	27.6	830810000	32	0	0	1	3	5	2	3	1	3	3	1	4	3	3
Q9VK20			LD18447p OS=Drosophila melanogaster OX=7227 GN=mRF1 PE=2 SV=1	9		1.52578	0.910711	-0.425604	1.33631	0.0798138	0.0199495	0.522858	0.104364		+			21.9336	22.0536	23.9256	23.3214	23.5929	22.8437	25.2252	23.3909	25.1508	24.3731	24.0674	24.0496	24.0002	24.0978	0.0478422	9	9	27.3	829910000	43	1	1	3	3	2	2	6	3	6	3	3	1	5	4
P52029	Glucose-6-phosphate isomerase	Pgi	Glucose-6-phosphate isomerase OS=Drosophila melanogaster OX=7227 GN=Pgi PE=2 SV=2	13		1.67765	0.318158	0.324738	-0.00658035	0.0551588	0.261718	0.557361	0.989624					NaN	21.8089	23.0828	23.8004	23.6043	24.0114	24.6212	23.0272	23.748	24.3348	23.6966	24.3391	23.4227	23.8378	0.202077	13	13	34.8	829760000	51	0	2	2	4	3	4	6	4	4	6	7	4	1	4
Q9VND3;A0A6H2EES5;A0A6F7SG83;Q8I0B7		Pi4KIIalpha	Phosphatidylinositol 4-kinase type 2 OS=Drosophila melanogaster OX=7227 GN=Pi4KIIalpha PE=1 SV=3;Phosphatidylinositol 4-kinase type 2 OS=Drosophila melanogaster OX=7227 GN=Pi4KIIalpha PE=3 SV=1;Phosphatidylinositol 4-kinase type 2 OS=Drosophila melanogaste	15		1.61261	1.23342	0.822961	0.41046	0.0707849	0.010341	0.143476	0.440571		+			NaN	22.9548	24.4341	23.6326	24.3309	24.2575	25.1996	23.7268	24.5259	25.5289	25.0082	25.3842	24.2941	24.7941	0.242622	15	15	28	828430000	33	0	1	4	1	1	1	4	2	2	4	5	3	2	3
M9PEV2;Q9VSS9			HECT-type E3 ubiquitin transferase OS=Drosophila melanogaster OX=7227 GN=Dmel\CG5087 PE=4 SV=1;HECT-type E3 ubiquitin transferase OS=Drosophila melanogaster OX=7227 GN=NM_140022.1 PE=2 SV=1	3		2.40887	1.65075	0.708656	0.94209	0.0590962	0.0174828	0.497424	0.345987		+			23.217	23.3521	25.7859	24.5975	24.8642	25.1676	27.1083	24.1694	26.1779	26.7621	25.7666	27.0529	24.5237	25.8846	0.621584	3	3	4	827220000	14	0	0	1	1	0	0	2	0	3	2	2	2	0	1
A1Z7P7;A0A0B4K6T9;A0A0B4LEH9;A0A0B4JD33;Q8IGK3;A1Z7P5;Q9XYM5;Q5BIG7;A0A0B4JD03;A0A0B4JCQ7;Q7KNF5;A1Z7P9;A1Z7Q1;A1Z7P8		Su(var)2-10	Suppressor of variegation 2-10, isoform H OS=Drosophila melanogaster OX=7227 GN=Su(var)2-10 PE=1 SV=1;Suppressor of variegation 2-10, isoform M OS=Drosophila melanogaster OX=7227 GN=Su(var)2-10 PE=1 SV=1;Suppressor of variegation 2-10, isoform N OS=Drosoph	10		3.86123	2.10184	1.53909	0.562749	0.078041	0.0129841	0.0647578	0.25467		+			19.6146	NaN	23.2016	22.8667	23.2203	23.4154	24.1865	22.9502	24.0541	25.121	24.5472	26.1398	23.3086	23.7262	0.203279	10	10	24.4	824060000	40	0	0	3	1	1	1	3	2	2	5	6	9	4	3
Q9VB22		pins	LD33695p OS=Drosophila melanogaster OX=7227 GN=pins PE=1 SV=1	12		2.60688	1.20568	0.671872	0.533812	0.0623957	0.0124317	0.185565	0.2436		+			20.0491	22.0393	23.4681	23.0294	23.1592	23.5715	24.3861	23.158	23.8174	24.8147	24.0393	24.5231	23.0229	23.8969	0.415748	12	12	23.9	823380000	32	1	1	2	2	0	0	4	3	4	3	6	3	0	3
Q9VKH0	Conserved oligomeric Golgi complex subunit 8	CG6488	Conserved oligomeric Golgi complex subunit 8 OS=Drosophila melanogaster OX=7227 GN=Cog8 PE=2 SV=1	5		1.12535	0.557034	0.249663	0.307371	1	0.392673	0.65365	0.664084					NaN	NaN	25.1269	25.3595	25.1113	26.6147	26.3004	NaN	25.7047	26.7738	25.5884	26.3944	25.4313	25.6151	0.0899686	5	5	10	822470000	11	0	0	1	0	0	0	0	0	2	2	2	1	1	2
Q9VMD3			HemK methyltransferase 1, isoform A OS=Drosophila melanogaster OX=7227 GN=HemK1 PE=1 SV=1	8		1.79426	1.49247	0.583907	0.908566	0.0934569	0.027942	0.570279	0.342807		+			21.827	22.0248	24.0018	22.7421	23.0094	23.0074	24.9681	22.1887	24.3278	25.2668	23.8602	24.1093	23.623	23.9707	0.169605	8	8	37.5	819400000	46	2	5	6	1	2	0	6	1	3	5	3	4	5	3
Q9VMX3			LP03982p OS=Drosophila melanogaster OX=7227 GN=Polr1C PE=1 SV=1	10		2.4438	-0.343031	0.395137	-0.738168	0.0876149	0.459518	0.647101	0.386622					20.2522	21.3686	23.745	24.097	24.8387	24.7905	24.8557	22.4424	24.2137	24.5564	23.5439	24.5968	23.9838	24.1808	0.0963938	10	10	36.9	818670000	44	1	1	4	2	7	6	4	1	6	3	2	2	2	3
Q7K4B4		dgt5	Augmin complex subunit dgt5 OS=Drosophila melanogaster OX=7227 GN=dgt5 PE=1 SV=1	7		0.728405	-0.531841	0.274003	-0.805844	0.170269	0.240713	0.277085	0.0893716					24.6578	23.857	25.223	26.2759	25.1682	26.0744	25.2387	25.0371	24.8252	25.6334	25.0028	25.2867	23.9965	26.3248	0.944526	7	7	13.4	818310000	13	0	2	3	1	0	1	0	0	0	2	0	1	2	1
Q9VQQ9	Exocyst complex component 2	sec5	Exocyst complex component 2 OS=Drosophila melanogaster OX=7227 GN=Sec5 PE=2 SV=1	12		1.74545	0.341247	0.458246	-0.116999	0.0667991	0.533966	0.674429	0.904975					22.3876	21.8409	23.6059	23.6815	24.022	24.3435	24.9121	22.1031	24.6809	25.024	23.4641	24.5826	23.4376	23.7576	0.156187	12	12	17.9	817590000	28	0	1	1	1	2	3	4	2	3	5	1	1	3	1
M9PIG8;P55035	26S proteasome non-ATPase regulatory subunit 4	Rpn10	26S proteasome non-ATPase regulatory subunit 4 OS=Drosophila melanogaster OX=7227 GN=Rpn10 PE=3 SV=1;26S proteasome non-ATPase regulatory subunit 4 OS=Drosophila melanogaster OX=7227 GN=Rpn10 PE=1 SV=2	6		2.73225	0.179464	0.297288	-0.117823	0.064563	0.658348	0.608911	0.828685					20.662	23.0819	24.1809	24.9087	25.0054	25.6691	25.8294	24.2708	25.1295	25.3697	24.8724	25.8794	24.1968	24.7303	0.258574	6	6	34.8	816650000	39	2	2	1	1	2	4	6	2	2	5	4	3	2	3
Q9VJZ4		ND-B22	NADH dehydrogenase [ubiquinone] 1 beta subcomplex subunit 9 OS=Drosophila melanogaster OX=7227 GN=ND-B22 PE=1 SV=1	3		1.29883	0.532822	0.539453	-0.00663122	0.203728	0.171138	0.568295	0.994193					22.223	24.6954	24.6639	24.5323	24.3352	25.0128	25.6464	22.9716	25.2423	25.5517	24.6985	25.2286	24.2474	24.744	0.241053	3	3	24.3	814310000	25	1	3	2	2	0	1	3	0	2	2	2	2	3	2
A1Z843			Uncharacterized protein OS=Drosophila melanogaster OX=7227 GN=Dmel\CG1371 PE=1 SV=1	13		2.72083	-0.369113	1.11541	-1.48453	0.0985009	0.275628	0.301277	0.175859					19.4736	21.652	23.761	24.5813	24.9009	24.6742	24.3878	21.4633	23.8518	24.4706	23.8215	24.757	23.6466	24.129	0.234249	13	13	20.2	814230000	59	0	4	5	5	7	2	5	1	5	8	5	4	4	4
Q23983	Soluble NSF attachment protein	Snap	Alpha-soluble NSF attachment protein OS=Drosophila melanogaster OX=7227 GN=alphaSnap PE=1 SV=1	10		2.29478	1.50713	0.612336	0.894789	0.0937017	0.00178621	0.167053	0.0707023		+			20.4588	22.5516	24.0388	23.2101	22.8537	23.3484	24.575	23.4215	24.1	24.7057	24.3757	24.8521	23.4876	24.135	0.312077	10	10	43.5	814050000	40	0	5	5	2	1	1	3	6	4	3	3	3	2	2
Q9V535	RNA-binding protein 8A	tsu	RNA-binding protein 8A OS=Drosophila melanogaster OX=7227 GN=tsu PE=1 SV=1	5		1.87921	-1.37446	-0.0529976	-1.32146	0.187051	0.104175	0.954599	0.195542					20.8099	NaN	23.2468	24.4035	25.7949	25.6478	25.3837	22.9831	23.515	24.829	23.1833	23.7105	24.004	24.1998	0.0958011	5	5	30.9	813410000	19	0	0	1	3	3	3	2	1	1	2	0	0	2	1
Q9VZW0		Sk2	LD11247p OS=Drosophila melanogaster OX=7227 GN=Sk2 PE=2 SV=3	8		3.044	1.67362	0.875862	0.797755	0.0687311	0.0591996	0.356488	0.441989					20.1358	22.0666	24.2243	23.5767	24.4105	22.5507	25.4736	22.8658	24.5917	25.686	24.5179	25.3549	23.7863	24.3985	0.295662	8	8	18.5	812620000	26	0	2	2	1	1	0	5	2	2	4	1	2	2	2
Q9VRG8			GH01474p OS=Drosophila melanogaster OX=7227 GN=Dmel\CG1486 PE=1 SV=1	12		1.66214	0.0682379	0.443852	-0.375614	0.106789	0.750049	0.423411	0.460536					20.8749	22.3331	23.5649	23.7894	23.8298	23.9354	24.1873	22.6191	23.6214	24.0723	23.5324	24.1547	23.6714	23.6767	0.00258859	12	12	19.5	811760000	58	2	5	9	6	3	2	5	5	2	4	3	4	5	3
Q9W265	Probable hydroxyacid-oxoacid transhydrogenase, mitochondrial	T3dh	Probable hydroxyacid-oxoacid transhydrogenase, mitochondrial OS=Drosophila melanogaster OX=7227 GN=T3dh PE=2 SV=1	10		1.50942	1.1809	-0.503719	1.68462	0.161157	0.0180288	0.537021	0.0859857		+			21.5747	21.746	24.2078	22.4346	22.9447	23.1349	25.6531	23.2047	24.7103	24.4639	23.7932	23.7997	23.5774	23.9546	0.183861	10	10	32.8	809840000	35	4	1	5	0	0	0	5	4	4	3	3	0	3	3
Q0E8X6;Q9W1Q8		eIF2B-delta	Eukaryotic translation initiation factor 2B subunit delta, isoform B OS=Drosophila melanogaster OX=7227 GN=eIF2Bdelta PE=1 SV=1;Eukaryotic translation initiation factor 2B subunit delta, isoform A OS=Drosophila melanogaster OX=7227 GN=eIF2Bdelta PE=1 SV=1	8		1.84656	0.476819	0.442219	0.0345993	0.0674885	0.120324	0.314608	0.924929					21.3795	22.6819	23.8425	23.7719	24.0595	24.1816	24.4223	23.3973	24.2973	24.6681	24.0629	24.7126	24.0996	23.9363	0.079918	8	8	22	809160000	54	0	4	2	3	3	2	6	6	5	7	6	3	5	2
A0A0B4LIF3;A0A0B4KGH5;Q86NP2	Negative elongation factor A	Nelf-A	Negative elongation factor A, isoform C OS=Drosophila melanogaster OX=7227 GN=Nelf-A PE=4 SV=1;Negative elongation factor A, isoform B OS=Drosophila melanogaster OX=7227 GN=Nelf-A PE=4 SV=1;Negative elongation factor A OS=Drosophila melanogaster OX=7227 GN	14		4.1284	-1.9747	NaN	NaN	1	0.237462	1	1					18.317	NaN	NaN	23.8996	25.0278	24.3329	NaN	NaN	NaN	19.9408	22.676	24.7194	22.205	22.7007	0.240606	14	14	19.8	808710000	59	0	0	0	9	13	10	0	0	0	1	5	14	3	4
P09208	Insulin-like receptor;Insulin-like receptor subunit alpha;Insulin-like receptor subunit beta 1;Insulin-like receptor subunit beta 2	InR	Insulin-like receptor OS=Drosophila melanogaster OX=7227 GN=InR PE=1 SV=3	5		1.99246	-0.534063	-0.0439269	-0.490136	0.154799	0.25825	0.937261	0.264071					21.14	23.1764	24.8424	25.47	25.4363	25.8321	25.471	24.3786	25.4184	25.228	24.3058	25.6023	24.5843	25.1556	0.276411	5	5	3.9	808410000	9	0	0	0	0	0	0	0	1	1	3	1	1	2	0
Q9VPX8		Tango14	Ditrans,polycis-polyprenyl diphosphate synthase ((2E,6E)-farnesyldiphosphate specific) OS=Drosophila melanogaster OX=7227 GN=Tango14 PE=2 SV=1	5		2.42295	0.297371	0.398757	-0.101386	0.0991878	0.607453	0.612008	0.880062					20.8953	22.409	24.4739	24.308	24.5949	25.252	25.4355	23.5322	24.883	25.415	24.1072	25.5248	24.2899	24.5168	0.110971	5	5	24.5	807220000	31	0	0	3	2	2	3	4	2	3	3	2	3	2	2
Q9VPW1	Protein asteroid	ast	Protein asteroid OS=Drosophila melanogaster OX=7227 GN=ast PE=2 SV=1	11		2.9218	0.604163	0.591512	0.0126508	0.074779	0.158657	0.475327	0.985748					18.9585	21.548	22.9497	23.4605	23.4805	23.468	24.5265	22.245	23.6754	24.5645	23.3982	24.2588	23.1485	23.3762	0.111394	11	11	15.8	806980000	70	0	2	6	4	4	0	7	6	6	7	8	7	6	7
Q9VB49		mrt	Martik, isoform A OS=Drosophila melanogaster OX=7227 GN=mrt PE=4 SV=1	11		1.23814	-1.11412	NaN	NaN	1	0.0243967	1	1		+			NaN	NaN	22.5152	24.4079	25.0052	25.1891	NaN	NaN	NaN	23.7449	23.3924	24.1226	23.3141	23.8575	0.26322	11	11	25.2	806350000	31	0	0	0	3	8	6	0	0	0	2	3	2	5	2
Q9VR89	RNA-binding protein pno1	l(1)G0004	RNA-binding protein pno1 OS=Drosophila melanogaster OX=7227 GN=l(1)G0004 PE=2 SV=1	7		2.06977	-0.957947	0.37306	-1.33101	0.052307	0.050706	0.616457	0.0997942					21.6073	22.2486	23.9117	25.5672	25.8701	25.4134	25.29	23.1861	24.3816	24.9923	24.0197	24.9649	24.5685	24.6913	0.060165	7	7	37.9	804180000	19	0	0	2	3	4	2	2	1	1	0	1	1	2	0
A4UZW2;P40320	S-adenosylmethionine synthase	Sam-S	S-adenosylmethionine synthase OS=Drosophila melanogaster OX=7227 GN=Sam-S PE=1 SV=1;S-adenosylmethionine synthase OS=Drosophila melanogaster OX=7227 GN=Sam-S PE=2 SV=2	5		2.14768	-0.446761	0.233795	-0.680556	0.143432	0.158146	0.642394	0.167767					19.7828	22.5786	23.6657	24.4646	24.605	24.7408	24.6584	23.2981	23.8123	24.2903	23.6813	24.4985	23.4964	24.121	0.301424	5	5	12	803100000	37	0	2	3	4	3	3	6	4	2	2	3	1	2	2
Q9VMH2		Arpc4	Actin-related protein 2/3 complex subunit 4 OS=Drosophila melanogaster OX=7227 GN=Arpc4 PE=1 SV=1	5		2.59048	1.48906	1.09981	0.389247	0.0902785	0.0219451	0.15706	0.492312		+			20.6152	23.0092	24.374	23.7222	23.5711	24.0094	24.7901	23.1714	24.509	25.3639	24.537	25.869	24.0121	24.5964	0.282509	5	5	38.7	803050000	34	1	2	2	2	1	2	2	2	2	4	4	5	1	4
Q4V5H1	Peptidyl-prolyl cis-trans isomerase		Peptidyl-prolyl cis-trans isomerase OS=Drosophila melanogaster OX=7227 GN=Dmel\CG17266 PE=1 SV=1	4		2.37386	0.189292	0.622158	-0.432866	0.0771975	0.657868	0.435348	0.546357					21.3322	22.1113	24.4649	24.646	24.6126	25.2034	25.2757	23.1718	24.7159	25.4217	24.3204	25.2878	24.4852	24.7405	0.124827	4	4	25.1	802090000	27	0	1	3	2	1	3	3	2	3	3	1	2	2	1
A1Z8W9;A0A0B4K7N0;A1Z8W8		garz	Gartenzwerg, isoform A OS=Drosophila melanogaster OX=7227 GN=garz PE=1 SV=1;Gartenzwerg, isoform C OS=Drosophila melanogaster OX=7227 GN=garz PE=1 SV=1;Gartenzwerg, isoform B OS=Drosophila melanogaster OX=7227 GN=garz PE=1 SV=1	23		3.13167	2.22588	0.998098	1.22778	0.0664192	0.00249857	0.14624	0.0738015		+			18.9572	21.0804	23.1788	22.1867	21.6305	22.1167	23.9673	22.3211	23.3288	24.591	23.6622	24.3582	22.5606	22.9438	0.186698	23	23	17.5	801930000	88	1	4	10	2	1	3	10	5	7	11	11	12	4	7
M9NF67;Q9VT40	Nibrin	nbs	Nibrin OS=Drosophila melanogaster OX=7227 GN=nbs PE=1 SV=1;Nibrin OS=Drosophila melanogaster OX=7227 GN=nbs PE=1 SV=4	11		1.23107	-1.96762	0.582173	-2.54979	0.135363	0.0431759	0.626229	0.047828		+		+	22.2963	22.0411	22.252	25.0956	25.461	25.629	24.573	21.6077	22.3554	22.8001	22.7458	24.7368	23.944	23.7368	0.101425	11	11	17	800390000	38	0	0	1	6	8	6	1	0	0	0	0	4	8	4
B7YZM7;E1JGQ4;A0A0B4LH32;A0A6M3Q8I0;A0A6M3Q9J1;B7YZM6;B7YZM3;A0A6M3QHD0;A0A6M3Q832;B7YZM4;A0A6M3Q8E0;A0A6M3QHJ1;B7YZM5;Q7KVP5;Q7KVP6;Q9W2I0			Uncharacterized protein, isoform L OS=Drosophila melanogaster OX=7227 GN=Dmel\CG42672 PE=1 SV=1;Uncharacterized protein, isoform D OS=Drosophila melanogaster OX=7227 GN=Dmel\CG42672 PE=1 SV=1;Uncharacterized protein, isoform I OS=Drosophila melanogaster OX	16		3.7132	4.84652	2.04022	2.8063	0.102029	0.000888798	0.0423912	0.00530966		+	+	+	17.9102	21.6041	23.6552	19.6464	19.8233	20.2999	23.5092	21.8821	22.7972	25.4116	23.7628	25.1347	22.5485	23.2582	0.341023	16	16	15.4	800060000	49	0	4	5	0	0	0	4	3	3	12	5	8	3	2
Q5BIA9			RE10908p OS=Drosophila melanogaster OX=7227 GN=Dmel\CG8613 PE=1 SV=1	16		1.93389	1.49266	-0.0949529	1.58761	0.0654453	0.00187263	0.901283	0.0863038		+			21.4179	21.8589	23.8429	22.8245	22.9685	22.6504	25.2029	23.0173	24.986	24.544	23.9479	24.4295	23.6878	23.9956	0.150264	16	16	26.6	799000000	63	2	1	6	1	1	1	12	8	9	4	3	6	5	4
Q9W436		Nep1	Neprilysin-1 OS=Drosophila melanogaster OX=7227 GN=Nep1 PE=2 SV=2	2		0.861231	0.382079	1.18292	-0.800838	0.334775	0.156659	1	1					24.4927	25.1132	26.4058	25.8141	25.7125	25.9226	NaN	25.0155	NaN	25.9469	26.45	NaN	27.3427	26.2117	0.52761	2	2	3.2	798690000	7	0	0	1	1	0	1	0	0	0	0	1	0	2	1
Q494K2		Ctf4	WD repeat-containing protein 55 homolog OS=Drosophila melanogaster OX=7227 GN=Ctf4 PE=1 SV=1	13		2.51344	0.89702	1.3835	-0.486478	0.132806	0.0451344	0.161228	0.576316		+			23.0069	19.8683	24.296	23.6131	24.0739	24.3335	24.2837	21.9752	24.3022	24.9876	24.4705	25.2534	22.525	24.0678	0.691522	13	13	23.1	798540000	38	0	0	6	2	2	4	3	0	2	7	3	5	2	2
A0A0B4K652;P36958	DNA-directed RNA polymerase subunit;DNA-directed RNA polymerase II subunit RPB9	RpII15	DNA-directed RNA polymerase subunit OS=Drosophila melanogaster OX=7227 GN=Polr2I PE=1 SV=1;DNA-directed RNA polymerase II subunit RPB9 OS=Drosophila melanogaster OX=7227 GN=RpII15 PE=2 SV=2	2		1.26965	-0.876918	-0.119501	-0.757417	0.259017	0.289983	0.850142	0.410214					NaN	22.1207	24.1111	24.5131	24.8505	26.4238	24.8104	NaN	24.1996	24.8912	23.5652	24.7001	23.9554	24.5716	0.297534	2	2	31.8	796450000	23	0	2	3	3	3	4	1	0	0	1	0	1	3	2
Q9VRR3			Uncharacterized protein, isoform A OS=Drosophila melanogaster OX=7227 GN=CG10727 PE=1 SV=2	2		1.04833	-0.225891	-0.0346139	-0.191278	0.581541	0.460936	0.919754	0.609387					26.7341	26.3019	21.3138	25.9567	26.1583	NaN	25.8732	26.3026	25.4229	25.9769	26.0802	25.4378	NaN	25.6051		2	2	10.8	796420000	16	5	2	0	1	1	1	1	3	0	1	1	0	0	0
Q9VCQ7		Rassf	LD40758p OS=Drosophila melanogaster OX=7227 GN=Rassf PE=1 SV=3	6		2.11873	0.716935	0.767469	-0.0505333	0.101147	0.0325725	0.162519	0.905315		+			21.1274	23.3209	24.4493	24.4812	24.3504	24.2713	24.9642	23.6034	24.3838	25.2987	24.6551	25.3	24.0465	24.6223	0.27853	6	6	8.2	795260000	28	0	1	4	3	1	1	3	2	1	2	2	4	2	2
E1JIJ5;P31409	V-type proton ATPase subunit B	Vha55	Vacuolar proton pump subunit B OS=Drosophila melanogaster OX=7227 GN=Vha55 PE=1 SV=1;V-type proton ATPase subunit B OS=Drosophila melanogaster OX=7227 GN=Vha55 PE=2 SV=1	10		1.91507	0.179567	0.381474	-0.201907	0.11862	0.426094	0.498365	0.692358					20.4269	22.4313	23.6738	23.9571	23.8329	23.9484	24.5117	22.8749	23.7461	24.1363	23.7281	24.4128	23.131	23.974	0.401818	10	10	29	794310000	67	0	3	5	8	5	5	5	4	4	3	5	10	4	6
A0A0B4KEI6;P18289	Transcription factor AP-1	Jra	Jun-related antigen, isoform C OS=Drosophila melanogaster OX=7227 GN=Jra PE=3 SV=1;Transcription factor Jra OS=Drosophila melanogaster OX=7227 GN=Jra PE=1 SV=2	8		2.88609	-0.822149	1.98153	-2.80368	0.0171292	0.130004	0.0138974	0.00517451	+		+	+	NaN	21.031	22.3192	26.0342	24.9608	25.155	23.147	21.8505	22.7415	25.0043	24.0457	24.6337	24.5358	24.6579	0.0598048	8	8	22.6	793360000	25	0	0	1	6	3	3	1	0	1	2	2	1	3	2
Q8SXC2		CG6950-RC	FI04487p OS=Drosophila melanogaster OX=7227 GN=Kyat PE=1 SV=1	8		1.91604	0.15282	-0.0409482	0.193768	0.111392	0.601291	0.948432	0.744187					20.5038	22.0426	23.6506	23.7169	23.7139	24.0559	24.7875	22.9742	24.3063	24.3611	23.5243	24.0597	23.5432	23.835	0.142525	8	8	23.1	793160000	40	1	2	2	1	2	3	5	3	7	2	2	3	5	2
A0A0B4KFH5;Q8MKL1	UPF0598 protein CG30010	CG30010	Uncharacterized protein, isoform D OS=Drosophila melanogaster OX=7227 GN=BcDNA:SD18306 PE=3 SV=2;UPF0598 protein CG30010 OS=Drosophila melanogaster OX=7227 GN=CG30010 PE=2 SV=1	4		0.822751	-1.47416	-0.163568	-1.31059	0.306543	0.0375874	0.804535	0.00445491		+		+	24.0661	23.4215	25.2185	26.3143	26.5524	26.7301	25.1332	NaN	25.3102	25.6402	24.1364	25.3977	25.365	24.9583	0.198017	4	4	28.4	791360000	6	0	0	1	0	0	0	2	0	1	1	0	1	0	0
A0A126GUM1;A1Z8A4;Q7K0T7;A1Z8A6;A0A6M3Q7H0;A4UZC9;Q0E9C8;A0A6M3QAD4;A0A6M3Q7A2		psq	Pipsqueak, isoform N OS=Drosophila melanogaster OX=7227 GN=psq PE=1 SV=1;Pipsqueak, isoform A OS=Drosophila melanogaster OX=7227 GN=psq PE=1 SV=1;LD33470p OS=Drosophila melanogaster OX=7227 GN=psq PE=1 SV=1;Pipsqueak, isoform M OS=Drosophila melanogaster O	11		4.55202	-1.35549	2.16282	-3.51831	1	0.145004	0.0369443	0.00753986			+	+	NaN	NaN	19.201	24.2187	25.048	26.059	22.0969	20.6668	22.007	23.4237	23.0478	24.7877	22.7298	24.0283	0.596698	11	11	18.7	790030000	37	0	0	0	4	7	9	0	0	0	2	2	5	4	4
Q9VQ77			LD29420p OS=Drosophila melanogaster OX=7227 GN=11723 PE=2 SV=1	8		2.8203	-1.00248	1.6079	-2.61038	0.0593358	0.212268	0.222239	0.0872894					19.7953	20.2353	22.9739	23.9311	25.7606	24.7812	23.3117	20.1541	23.1759	24.0447	23.0062	24.4145	23.7628	23.6551	0.0527682	8	8	32.6	789650000	51	0	0	3	4	9	7	3	0	3	4	3	6	4	5
P20432	Glutathione S-transferase 1-1	GstD1	Glutathione S-transferase D1 OS=Drosophila melanogaster OX=7227 GN=GstD1 PE=1 SV=1	4		2.16074	0.835493	0.00204976	0.833443	0.0868107	0.0327316	0.997843	0.279039		+			21.4457	22.7039	24.6153	24.2458	24.1734	24.3215	26.197	23.8972	25.1468	25.4636	24.5929	25.1907	24.5012	24.7255	0.109733	4	4	20.1	789280000	20	1	2	1	1	1	1	1	1	2	1	2	2	3	1
Q9VG80;Q8SWX8	Palmitoyltransferase	CG5196-RA	Palmitoyltransferase OS=Drosophila melanogaster OX=7227 GN=Dmel\CG5196 PE=2 SV=1;Palmitoyltransferase OS=Drosophila melanogaster OX=7227 GN=Dmel\CG5196 PE=2 SV=1	4		2.45024	1.09334	0.623291	0.470053	0.0831256	0.0805983	0.424351	0.554899					21.1653	22.4723	24.6727	23.4566	24.7005	24.2238	25.4441	23.356	24.9911	25.7795	24.7552	25.1264	24.6843	24.6991	0.00725435	4	4	8.9	788690000	22	0	0	2	0	1	1	3	1	3	4	2	2	1	2
A0A0B4K730;E2QC90;Q7JUY7;E0R983	PTB domain-containing adapter protein ced-6	ced-6;ced-6-RC	Ced-6, isoform F OS=Drosophila melanogaster OX=7227 GN=ced-6 PE=1 SV=1;Ced-6, isoform B OS=Drosophila melanogaster OX=7227 GN=ced-6 PE=1 SV=1;PTB domain-containing adapter protein ced-6 OS=Drosophila melanogaster OX=7227 GN=ced-6 PE=1 SV=1;Ced-6, isoform D	7		2.71684	0.396783	1.21532	-0.818534	0.146506	0.30427	0.0941588	0.143585					19.0879	22.6006	24.0531	24.3289	24.1189	24.254	23.9416	22.5273	23.7773	24.693	24.0283	25.1709	23.7644	23.7756	0.00548752	7	7	18.3	783830000	49	0	4	5	4	4	1	3	3	2	8	4	6	3	2
Q9VGY5	Probable methyltransferase-like protein 15 homolog	CG14683	Probable methyltransferase-like protein 15 homolog OS=Drosophila melanogaster OX=7227 GN=CG14683 PE=2 SV=2	8		2.17853	0.871141	0.799867	0.0712738	0.081371	0.109056	0.412918	0.930782					21.7752	23.0929	24.6842	24.6042	24.4294	24.4409	25.6861	23.0917	24.9104	26.1909	24.8261	25.0709	24.2593	24.4351	0.0860491	8	8	36.2	783010000	55	3	4	5	1	3	3	6	2	5	7	5	5	2	4
Q9V491;H9XVP3;Q0KIF1		PlexA	Plexin A, isoform A OS=Drosophila melanogaster OX=7227 GN=PlexA PE=1 SV=1;Plexin A, isoform F OS=Drosophila melanogaster OX=7227 GN=PlexA PE=1 SV=1;Plexin A, isoform B OS=Drosophila melanogaster OX=7227 GN=PlexA PE=1 SV=1	18		2.68873	2.37178	0.613578	1.7582	0.0953876	0.00737463	0.395214	0.0680438		+			19.3189	21.9519	23.455	22.3652	21.112	22.1995	24.4621	22.5046	23.9845	24.6229	23.7542	24.4149	23.1299	23.6549	0.25451	18	18	13.1	780770000	48	0	2	6	0	0	0	6	3	6	8	3	7	5	2
Q9W1L1		mRpL43	Mitochondrial ribosomal protein L43 OS=Drosophila melanogaster OX=7227 GN=mRpL43 PE=1 SV=1	6		1.66092	0.801702	0.24288	0.558823	0.0928887	0.089168	0.767989	0.464926					22.2154	22.9916	24.502	24.2582	24.0846	23.9439	25.5401	23.303	25.12	25.532	24.3366	24.8231	24.186	24.5075	0.156915	6	6	44.3	780320000	44	1	2	4	1	3	1	5	5	5	5	3	3	2	4
M9MSK3;X2JCI2;P00528	Non-specific protein-tyrosine kinase;Tyrosine-protein kinase Src64B	Src64B	Tyrosine-protein kinase OS=Drosophila melanogaster OX=7227 GN=Src64B PE=3 SV=1;Tyrosine-protein kinase OS=Drosophila melanogaster OX=7227 GN=Src64B PE=3 SV=1;Tyrosine-protein kinase Src64B OS=Drosophila melanogaster OX=7227 GN=Src64B PE=1 SV=3	8		2.84915	1.3601	0.644375	0.715729	0.0690559	0.00558005	0.20091	0.122716		+			19.9476	22.6417	23.7584	23.4255	23.7681	23.6213	24.8063	23.634	24.5218	25.4024	24.623	24.8698	23.7681	24.0578	0.141515	8	8	17.4	779830000	30	0	2	2	2	1	1	5	4	2	6	2	1	1	1
P20348	Sex-regulated protein janus-A	janA	Sex-regulated protein janus-A OS=Drosophila melanogaster OX=7227 GN=janA PE=2 SV=2	3		2.87898	1.64653	0.680606	0.965925	0.0423887	1	0.379753	1	+				22.2338	22.5185	25.0825	24.5107	NaN	NaN	26.2776	24.3469	25.8056	26.8982	25.7291	25.8446	24.961	25.7147	0.361259	3	3	33.3	778960000	24	1	2	3	1	0	0	2	3	2	2	2	2	3	1
Q9VRT6			RE27477p OS=Drosophila melanogaster OX=7227 GN=Dmel\CG13295 PE=2 SV=1	7		1.59132	1.74375	0.195437	1.54831	0.0491226	0.0101847	0.830336	0.115777	+	+			22.5149	22.4491	23.7733	22.8509	22.6037	22.8256	25.2998	22.794	24.8313	25.2061	23.9371	24.3682	23.581	23.969	0.18903	7	7	14	778050000	29	5	4	1	0	0	0	4	2	2	5	2	2	1	1
Q9VB02			Carnitine O-octanoyltransferase, isoform A OS=Drosophila melanogaster OX=7227 GN=CROT PE=1 SV=1	8		2.71556	2.47723	0.657283	1.81995	0.0371954	0.00245561	0.461889	0.077494	+	+			21.5692	22.969	24.4349	23.5232	22.871	23.2939	26.4623	23.9255	24.7601	26.3057	25.2636	25.5506	24.2488	24.26	0.00547631	8	8	18	777840000	26	0	2	3	0	0	0	8	3	0	4	2	2	1	1
Q6NP72			GEO09659p1 OS=Drosophila melanogaster OX=7227 GN=Dmel\CG13220 PE=1 SV=1	3		2.42952	0.44897	0.330063	0.118907	0.0930606	0.499578	0.773065	0.911841					21.0353	22.9872	24.4478	24.1327	24.9927	25.2867	26.3595	23.1347	25.2745	26.1514	24.4365	25.171	23.8825	23.8132	0.0339453	3	3	43.1	777750000	46	1	4	2	3	4	3	4	4	4	5	3	2	3	4
Q9VZS1			LD28127p OS=Drosophila melanogaster OX=7227 GN=Cg17746 PE=1 SV=1	5		2.70266	0.795214	0.638102	0.157112	0.0478027	0.033402	0.401596	0.823626	+	+			20.7944	22.1953	24.0223	24.0619	24.1702	24.5022	25.3362	23.1597	24.7098	25.4585	24.7748	24.8866	24.1065	24.3475	0.117845	5	5	23.2	777440000	33	0	1	1	2	2	3	3	3	2	5	4	3	2	2
A0A0B4KH36;A0A0B4KFQ0;A0A0B4KGR9;Q9VH01;A0A0B4KG50		Bruce	BIR repeat containing ubiquitin-conjugating enzyme, isoform C OS=Drosophila melanogaster OX=7227 GN=Bruce PE=1 SV=1;BIR repeat containing ubiquitin-conjugating enzyme, isoform E OS=Drosophila melanogaster OX=7227 GN=Bruce PE=1 SV=1;BIR repeat containing ub	20		2.96671	0.476024	0.668687	-0.192663	0.115058	0.234712	0.0666344	0.607839					18.2791	21.8832	23.1796	23.1066	23.6068	24.1005	23.782	23.1239	23.3301	24.0989	23.7541	24.389	22.8834	23.6279	0.357012	20	20	6.7	776870000	66	0	4	4	3	5	6	8	5	5	6	6	5	3	6
M9PBK5;P08570	60S acidic ribosomal protein P1	RpLP1	Ribosomal protein LP1, isoform B OS=Drosophila melanogaster OX=7227 GN=RpLP1 PE=3 SV=1;60S acidic ribosomal protein P1 OS=Drosophila melanogaster OX=7227 GN=RpLP1 PE=1 SV=2	2		2.53802	-0.307731	0.435176	-0.742907	0.0657672	0.415099	0.546017	0.279556					21.1421	22.7617	24.4648	25.4047	25.8397	25.6614	25.5163	23.7316	25.4292	25.3713	24.7624	25.8489	24.7383	25.2478	0.247167	2	2	42.9	776800000	31	2	2	2	3	3	2	3	2	2	1	3	2	2	2
A0A0B4JCV4;A0A0B4K6I7;Q8IPN1;Q9VN51;Q86BB5;Q95TU9;A0A0B4KFK1;A0A0B4JD97		tacc	Transforming acidic coiled-coil protein, isoform J OS=Drosophila melanogaster OX=7227 GN=tacc PE=1 SV=1;Transforming acidic coiled-coil protein, isoform L OS=Drosophila melanogaster OX=7227 GN=tacc PE=1 SV=1;Transforming acidic coiled-coil protein, isoform	14		3.6543	1.48837	0.969882	0.518492	0.0648768	0.0770892	0.257852	0.558879					19.0793	21.396	23.9206	22.7067	23.7266	24.4603	24.7406	22.8789	24.8296	25.1446	24.4666	25.7476	22.8233	24.156	0.610409	14	14	21.4	775470000	35	0	1	4	0	1	1	2	3	6	8	3	5	0	1
Q9W410			GH06635p OS=Drosophila melanogaster OX=7227 GN=PF1 PE=1 SV=2	10		3.37273	-1.04986	1.31299	-2.36285	0.0592034	0.0531491	0.262862	0.0715231					18.9328	19.6176	22.966	24.5543	25.0452	25.1848	23.9764	20.7553	22.9639	24.0341	23.2345	24.3659	23.5908	23.7713	0.0883615	10	10	15.7	773940000	41	0	0	4	6	5	5	5	0	1	4	3	4	2	2
Q9V9N4;Q8IGP5		Jupiter;Clamp	Chromatin-linked adaptor for MSL proteins, isoform A OS=Drosophila melanogaster OX=7227 GN=Clamp PE=1 SV=1;Chromatin-linked adaptor for MSL proteins, isoform B OS=Drosophila melanogaster OX=7227 GN=Clamp PE=1 SV=1	3		4.21539	-0.589855	3.0012	-3.59106	0.0363719	0.244218	0.0487755	0.0237771	+		+	+	20.4343	NaN	23.2475	26.3221	26.6931	26.9233	24.7744	21.3243	23.0666	26.0273	25.3866	26.7551	24.2077	25.7626	0.695986	3	3	11.8	773610000	13	0	0	0	1	2	2	1	0	0	1	1	2	1	2
Q8SWR8;A0A0B4LH64	Ataxin-2 homolog	Atx2	Ataxin-2 homolog OS=Drosophila melanogaster OX=7227 GN=Atx2 PE=1 SV=1;Ataxin-2, isoform D OS=Drosophila melanogaster OX=7227 GN=Atx2 PE=3 SV=1	10		2.19027	0.464298	0.659478	-0.19518	0.0805228	0.146376	0.228143	0.714844					20.6601	22.7091	23.8459	23.8143	24.0188	24.5601	24.4057	23.0463	24.3556	24.7831	24.3438	24.6591	23.3116	24.0742	0.365315	10	10	17.4	772940000	46	0	2	4	3	2	3	4	3	4	6	4	5	2	4
Q9VDN4;Q29R02			Uncharacterized protein, isoform A OS=Drosophila melanogaster OX=7227 GN=Dmel\CG4360 PE=4 SV=1;LD04512p OS=Drosophila melanogaster OX=7227 GN=Dmel\CG4360 PE=2 SV=1	6		2.27335	-0.928403	1.44061	-2.36901	0.122714	0.0315448	0.221113	0.0727869		+			20.7502	21.5962	24.5148	25.1826	25.7206	25.5632	24.0478	21.1884	24.1232	24.4796	24.1955	25.0061	24.4396	24.5282	0.0434063	6	6	14.7	772600000	33	0	1	3	5	4	4	2	0	2	2	2	3	2	3
Q9VC93		Dis3	Dis3, isoform A OS=Drosophila melanogaster OX=7227 GN=Dis3 PE=1 SV=1	16		2.75324	0.481546	0.551351	-0.0698045	0.0923014	0.314972	0.446981	0.929694					19.2761	21.2801	23.5655	23.2781	23.2387	24.42	24.3949	22.3271	24.0054	24.3805	23.8283	24.1726	23.6092	23.8359	0.110869	16	16	23.2	771650000	53	0	3	4	2	2	8	6	1	4	4	5	4	5	5
A0A0B4K7R1;Q9VCA9	Signal peptidase complex subunit 3	Spase22-23	Signal peptidase complex subunit 3 OS=Drosophila melanogaster OX=7227 GN=Spase22-23 PE=3 SV=1;Signal peptidase complex subunit 3 OS=Drosophila melanogaster OX=7227 GN=Spase22-23 PE=2 SV=1	3		2.86505	-0.325809	0.934471	-1.26028	0.0298239	0.475699	0.359772	0.241288	+				20.563	22.6219	23.3013	25.3999	25.8687	24.7902	25.7629	22.8865	23.6285	25.5173	24.5758	24.9882	25.4272	25.7831	0.173566	3	3	16.2	770330000	16	2	2	1	1	1	1	1	1	1	1	1	1	1	1
A0A0B4KFY4;F3YDF1		CG3499-RC	YME1 like ATPase, isoform D OS=Drosophila melanogaster OX=7227 GN=YME1L PE=1 SV=1;ATP-dependent zinc metalloprotease YME1L OS=Drosophila melanogaster OX=7227 GN=YME1L PE=2 SV=1	12		1.45096	1.37551	-0.747982	2.12349	0.124386	0.168027	0.437594	0.124588					21.5174	22.3006	23.7982	23.5507	23.1535	21.1383	25.5	23.1355	25.5775	24.6299	23.5026	23.8365	23.5142	24.1444	0.304062	12	12	23.4	770190000	33	1	1	4	0	0	0	6	2	9	5	1	1	1	2
Q9VDE6	Exocyst complex component 6	sec15	Exocyst complex component 6 OS=Drosophila melanogaster OX=7227 GN=Sec15 PE=1 SV=1	11		3.54318	0.0333157	0.880702	-0.847387	0.0420213	0.882373	0.308603	0.318618	+				18.2795	20.7521	22.3676	23.7533	24.156	24.0195	24.1257	21.6946	23.5663	24.2476	23.668	24.1131	22.701	22.8053	0.0510989	11	11	19.2	769360000	44	0	1	1	3	4	5	4	2	3	6	4	4	5	2
X2JA43;Q9W590	Large subunit GTPase 1 homolog	Ns3	Nucleostemin 3, isoform B OS=Drosophila melanogaster OX=7227 GN=Ns3 PE=4 SV=1;Large subunit GTPase 1 homolog OS=Drosophila melanogaster OX=7227 GN=Ns3 PE=1 SV=1	13		2.51794	0.412848	0.53775	-0.124902	0.0936342	0.128095	0.296017	0.768281					19.6903	21.6426	23.6037	23.6768	23.7706	23.8044	24.341	22.9806	23.5556	24.5827	23.8961	24.0116	23.6632	23.6454	0.00873043	13	13	29.7	768430000	53	0	2	4	3	7	4	5	2	3	6	4	4	4	5
Q9VVS6	Autophagy-related protein 3	Atg3	Autophagy-related 3 OS=Drosophila melanogaster OX=7227 GN=Atg3 PE=1 SV=1	5		2.33632	0.678404	0.493647	0.184757	0.0967105	0.0724026	0.332433	0.729914					20.3222	22.6137	24.0056	23.7093	23.7316	24.4744	24.8275	23.3526	24.2894	24.7741	24.4045	24.7718	24.0895	24.2976	0.101824	5	5	22.7	768150000	46	0	2	5	2	3	3	5	4	3	4	3	3	5	4
Q9VBX4		CG31510-RA	LD36051p OS=Drosophila melanogaster OX=7227 GN=CG10057 PE=1 SV=2	18		4.51901	-2.56472	3.14599	-5.71072	0.0109264	0.0202745	0.0208942	0.00221572	+	+	+	+	17.7237	17.1828	20.0095	24.5279	25.5546	26.0847	20.832	18.4822	19.7208	22.8227	21.9358	23.7145	23.0507	23.5751	0.254201	18	18	23.6	767650000	48	0	0	0	7	11	16	0	0	0	1	2	5	3	3
Q9W3M8		Ykt6	LD34211p OS=Drosophila melanogaster OX=7227 GN=Ykt6 PE=1 SV=1	8		2.31288	0.408502	0.619007	-0.210505	0.111979	0.312145	0.32819	0.677839					19.7431	21.9853	23.4973	23.5467	23.4768	23.9152	24.0831	22.5692	23.655	24.3818	23.4022	24.3803	23.35	23.6513	0.147128	8	8	50.8	766690000	52	0	3	5	4	3	3	6	6	4	6	3	4	3	2
Q7K1H0		CG6491	GH09096p OS=Drosophila melanogaster OX=7227 GN=CG6491 PE=1 SV=1	12		3.32868	2.8924	1.0861	1.80631	0.118031	0.0107062	0.16556	0.0525193		+			18.0245	22.279	23.3124	21.8458	20.7489	22.3302	24.3198	22.7151	23.3088	25.1124	23.6753	24.8144	23.1739	23.0245	0.0731342	12	12	44.8	766520000	51	0	5	6	1	0	0	4	4	4	9	4	6	6	2
Q7K0W1			LD27406p OS=Drosophila melanogaster OX=7227 GN=Dmel\CG8531 PE=1 SV=1	10		2.0505	3.55854	-0.455907	4.01444	0.140892	0.00215596	0.527478	0.00392226		+		+	20.2841	22.4842	23.9452	20.9065	20.0223	21.2607	25.3173	23.6227	25.2928	24.363	23.6532	24.8489	22.8996	23.6654	0.366765	10	10	23.5	764920000	42	0	4	6	0	0	0	8	4	8	3	2	2	1	4
Q7K569	Glycerol-3-phosphate dehydrogenase	Gpo-1	Glycerol-3-phosphate dehydrogenase OS=Drosophila melanogaster OX=7227 GN=Gpo1 PE=1 SV=1	13		3.36418	1.58235	-0.397812	1.98016	0.0252757	0.0517524	0.762899	0.148723	+				19.1194	20.8985	21.8063	22.2353	22.6915	22.2428	25.6249	22.1804	25.3049	24.5309	22.8586	24.5272	22.8455	23.4769	0.304638	13	13	19.6	764700000	42	0	2	1	0	0	0	6	5	10	4	3	4	3	4
Q7KUX7;X2JE34;Q8IR13;Q9VXF8;X2JC79		Rbp2	Eukaryotic translation initiation factor 4H1, isoform C OS=Drosophila melanogaster OX=7227 GN=eIF4H1 PE=1 SV=1;Eukaryotic translation initiation factor 4H1, isoform E OS=Drosophila melanogaster OX=7227 GN=eIF4H1 PE=1 SV=1;Eukaryotic translation initiation	6		2.73185	0.526013	0.642441	-0.116428	0.0386118	0.0983243	0.360406	0.855945	+				20.4763	22.2049	23.5009	24.0347	24.2773	24.4876	25.1824	23.1495	24.1185	25.0275	24.3795	24.9706	23.571	24.0484	0.231876	6	6	34.4	764330000	27	1	0	1	2	1	3	4	0	2	4	2	3	0	4
P50536	Protein male-specific lethal-3	msl-3	Protein male-specific lethal-3 OS=Drosophila melanogaster OX=7227 GN=msl-3 PE=1 SV=2	13		1.35784	-5.1017	-0.202755	-4.89895	0.457567	0.0164891	0.905198	0.0145049		+		+	19.7776	16.6985	20.4517	24.4439	25.8177	26.0449	22.3419	20.6477	18.6199	18.6861	19.6884	22.6269	22.6688	23.2963	0.302778	13	13	36.5	763050000	38	0	0	0	6	10	10	0	0	0	0	1	2	5	4
A1ZAK9;A1ZAK7;A1ZAK8		Psi	P-element somatic inhibitor, isoform A OS=Drosophila melanogaster OX=7227 GN=Psi PE=1 SV=1;LD35640p OS=Drosophila melanogaster OX=7227 GN=Psi PE=1 SV=1;P-element somatic inhibitor, isoform C OS=Drosophila melanogaster OX=7227 GN=Psi PE=1 SV=1	4		0.365731	-1.24859	-0.194989	-1.05361	0.729247	0.368965	0.806931	0.354069					24.2221	NaN	24.7253	24.5964	27.9731	25.6944	25.3354	24.8442	24.9235	24.8074	23.5892	26.1216	25.2289	25.5435	0.153555	4	4	5.3	762710000	3	0	0	0	0	1	0	1	0	0	0	0	0	1	0
A1Z6J2		SCAP	Sterol regulatory element-binding protein cleavage-activating protein OS=Drosophila melanogaster OX=7227 GN=SCAP PE=3 SV=1	14		2.57031	1.55034	0.726757	0.823587	0.0575176	0.00510512	0.372966	0.300173		+			20.5065	21.6787	23.7264	22.9746	23.2152	22.7816	24.8723	22.5419	24.0281	24.9515	24.0923	24.5787	23.5221	23.9378	0.202361	14	14	17.7	761990000	70	0	2	11	1	1	1	7	2	4	10	11	8	7	5
Q9XTM1	Exocyst complex component 5	sec10	Exocyst complex component 5 OS=Drosophila melanogaster OX=7227 GN=Sec10 PE=2 SV=1	14		2.2946	-0.0837771	0.518357	-0.602134	0.0766357	0.768262	0.447231	0.358223					19.9829	21.2075	23.2008	23.6125	24.0138	23.9	24.0245	22.1359	23.5594	23.6196	23.4345	24.2207	23.5658	23.5247	0.0201577	14	14	23.2	758740000	53	0	1	6	7	3	3	5	2	4	5	3	6	5	3
A1ZAC4		krimp	FI20010p1 OS=Drosophila melanogaster OX=7227 GN=krimp PE=1 SV=1	9		2.44585	1.74871	1.0278	0.720901	0.05531	0.00671223	0.164996	0.259478		+			21.2616	22.7307	24.2485	23.131	23.5723	23.6289	24.677	23.113	24.705	25.5353	24.5941	25.449	24.009	24.3487	0.16573	9	9	16	757040000	47	0	4	2	1	3	1	3	5	5	7	4	5	3	4
Q9VP52;Q9VP51			GH24315p OS=Drosophila melanogaster OX=7227 GN=Dmel\CG11309 PE=1 SV=1;LD40450p OS=Drosophila melanogaster OX=7227 GN=Dmel\CG11309 PE=1 SV=1	7		2.9769	1.03858	0.0100276	1.02855	0.0884873	0.0794094	0.99036	0.199498					19.4993	21.6308	23.8609	23.3294	23.7256	23.7509	25.6761	23.4218	24.7937	25.388	23.9259	24.6077	23.6829	23.7396	0.0277969	7	7	33	756490000	40	0	2	5	2	2	1	5	4	4	2	3	3	4	3
Q9VMA7;X2J786	Transport and Golgi organization protein 1	Tango1	Transport and Golgi organization protein 1 OS=Drosophila melanogaster OX=7227 GN=Tango1 PE=1 SV=2;Transport and golgi organization 1, isoform D OS=Drosophila melanogaster OX=7227 GN=Tango1 PE=4 SV=1	14		3.93267	4.11475	0.587793	3.52696	0.040356	0.0130578	0.601997	0.0378132	+	+		+	18.3082	20.2439	22.3899	18.7568	21.4183	20.2207	24.6357	21.9441	24.3969	25.4144	23.6635	23.6622	22.45	23.3985	0.448826	14	14	11	756300000	40	0	0	2	0	0	0	6	4	8	7	5	3	2	3
I0DHK3;P12881	Proteasome subunit alpha type;Proteasome subunit alpha type-1	Prosalpha6	Proteasome subunit alpha type OS=Drosophila melanogaster OX=7227 GN=Prosalpha6 PE=2 SV=1;Proteasome subunit alpha type-1 OS=Drosophila melanogaster OX=7227 GN=Prosalpha6 PE=1 SV=1	7		2.12025	0.404096	0.524621	-0.120525	0.0825669	0.113276	0.286462	0.784269					20.705	22.4275	23.8375	23.9598	23.8895	24.2691	24.5475	23.1907	24.0186	24.6607	24.126	24.544	23.8792	24.0205	0.0691702	7	7	32.6	755890000	48	1	4	4	4	2	4	5	4	4	3	5	3	3	2
M9PEJ8;M9PBW9;Q9VSL8;M9NDM3		rhea	Rhea, isoform H OS=Drosophila melanogaster OX=7227 GN=rhea PE=1 SV=1;Rhea, isoform G OS=Drosophila melanogaster OX=7227 GN=rhea PE=1 SV=1;Rhea, isoform B OS=Drosophila melanogaster OX=7227 GN=rhea PE=1 SV=1;Rhea, isoform C OS=Drosophila melanogaster OX=722	19		1.77484	1.51043	0.701798	0.80863	0.00977537	0.0644859	0.187188	0.319182	+				23.6763	22.8759	24.0757	22.9963	24.9247	23.5001	25.1273	23.7925	24.9271	25.2705	25.0858	25.5961	23.5838	24.2147	0.304364	19	19	10.3	754440000	35	0	2	1	0	1	0	5	4	4	5	4	4	2	3
Q9VLK8		fu2	FI01024p OS=Drosophila melanogaster OX=7227 GN=prg PE=1 SV=2	7		3.85192	-1.52936	2.46834	-3.99769	0.0477177	0.0139593	0.0746662	0.0151076	+	+		+	17.8843	20.141	22.4606	25.292	25.6167	25.721	22.6496	19.609	22.3781	24.0144	23.4201	24.6071	24.3099	24.4167	0.0522883	7	7	13.8	753220000	31	0	0	1	6	5	5	1	0	1	3	1	3	2	3
Q6IDE0;M9NDS5;Q9W391;B7Z134;M9NGW5;X2JJ32	Probable phosphorylase b kinase regulatory subunit alpha	CG7766	Phosphorylase b kinase regulatory subunit OS=Drosophila melanogaster OX=7227 GN=Dmel\CG7766 PE=1 SV=1;Phosphorylase b kinase regulatory subunit OS=Drosophila melanogaster OX=7227 GN=Dmel\CG7766 PE=1 SV=1;Probable phosphorylase b kinase regulatory subunit a	16		2.95773	1.7225	0.468147	1.25435	0.0288887	0.0150174	0.512148	0.111046	+	+			20.2339	21.12	23.0158	22.9645	22.1792	22.9317	24.8401	22.9175	24.0809	25.0822	24.1127	24.048	23.2382	23.495	0.125508	16	16	21.9	753090000	44	0	0	1	2	1	2	7	2	6	9	4	5	4	1
Q9VFC0	MAU2 chromatid cohesion factor homolog	CG4203	MAU2 chromatid cohesion factor homolog OS=Drosophila melanogaster OX=7227 GN=Mau2 PE=2 SV=1	6		2.72423	-0.248779	0.494032	-0.742811	0.0901328	0.647368	0.568668	0.382356					19.8653	21.1005	23.7898	23.9371	24.8393	24.8982	24.5089	22.4338	24.5035	24.4021	23.5812	24.945	23.6096	24.096	0.236163	6	6	14.6	753050000	48	0	1	5	4	4	5	5	1	4	5	3	5	2	4
Q9VUA0	G patch domain-containing protein 1 homolog	CG8833	G patch domain-containing protein 1 homolog OS=Drosophila melanogaster OX=7227 GN=CG8833 PE=2 SV=1	16		2.09272	-1.49108	1.64255	-3.13363	0.00846104	0.00814686	0.0121109	0.00132281	+	+	+	+	20.6919	21.9395	20.9254	24.3564	24.8066	25.1451	21.0416	22.1297	21.736	23.5163	23.4435	22.8751	23.2637	23.6497	0.188046	16	16	24.7	751900000	66	0	4	0	9	11	12	0	4	0	3	7	3	4	9
A1Z9W2		CG33506-RA	RH47216p OS=Drosophila melanogaster OX=7227 GN=CG10220 PE=2 SV=1	7		2.31108	0.0295207	0.478886	-0.449366	0.0457111	0.884412	0.519498	0.53344	+				20.9934	22.111	23.7073	24.4059	24.6533	24.5972	24.9422	22.81	24.556	24.9275	24.3594	24.458	23.7594	24.2207	0.224179	7	7	31.2	751830000	56	1	1	3	4	6	3	6	2	4	6	4	0	6	10
Q9VEG9	Nurim homolog	nrm	Nurim homolog OS=Drosophila melanogaster OX=7227 GN=nrm PE=2 SV=1	3		2.3992	-0.641518	0.425748	-1.06727	0.181043	0.260916	0.7014	0.314404					20.3562	NaN	23.6854	24.9309	24.927	25.3265	25.2239	22.1965	24.5623	24.7595	23.4871	25.0133	24.3898	24.7847	0.19235	3	3	11.1	751500000	19	0	0	2	2	1	2	2	0	1	2	1	2	2	2
Q9VSJ8	Exocyst complex component 7	exo70	Exocyst complex component 7 OS=Drosophila melanogaster OX=7227 GN=Exo70 PE=1 SV=2	13		2.45594	0.226861	0.741139	-0.514278	0.0625107	0.590095	0.273674	0.405449					19.8699	21.5276	23.0168	23.2288	24.0127	23.8599	23.9942	22.2753	23.2891	24.1632	23.3225	24.2964	23.0448	23.5025	0.222484	13	13	25.7	750430000	64	0	2	4	6	5	5	6	3	5	5	7	5	5	6
M9MSQ1;Q9VX80;M9MSF4		CG5004-RA	Uncharacterized protein, isoform B OS=Drosophila melanogaster OX=7227 GN=anon-15Db PE=4 SV=1;Kinesin-like protein unc-104 OS=Drosophila melanogaster OX=7227 GN=anon-15Db PE=2 SV=1;Uncharacterized protein, isoform D OS=Drosophila melanogaster OX=7227 GN=ano	8		3.29965	2.18668	0.980119	1.20656	0.137405	0.00516308	0.157688	0.100506		+			18.0936	22.4409	23.9627	22.0695	22.7556	23.011	24.4603	22.8503	24.1451	25.151	24.2539	24.9911	23.4553	23.9969	0.262392	8	8	9.8	749830000	39	0	3	3	1	1	2	2	4	4	6	3	3	5	2
E5DK16;A0A0B4JD00;A8DY69;A0A0B4JD31;A0A0B4JCS1;A0A0B4JCQ5;Q8SXP0;A0A0B4JD27;I0E2I4		Lpin;CG8709-RH	Lipin isoform J OS=Drosophila melanogaster OX=7227 GN=Lpin PE=1 SV=1;Phosphatidate phosphatase OS=Drosophila melanogaster OX=7227 GN=Lpin PE=1 SV=1;Phosphatidate phosphatase OS=Drosophila melanogaster OX=7227 GN=Lpin PE=1 SV=1;Lipin, isoform L OS=Drosophil	12		3.18449	0.442422	0.926261	-0.48384	0.084175	0.393755	0.175887	0.348595					18.3985	21.4224	22.9332	23.4448	23.4182	24.1173	23.7354	22.4143	23.379	23.8659	23.5536	24.888	23.1562	23.7463	0.285288	12	12	20	748320000	69	0	5	4	5	4	3	6	4	3	6	9	11	4	5
A0A0B4LF45;P82712	Probable cytochrome P450 12d1 proximal, mitochondrial	Cyp12d1-p	Cyp12d1-p, isoform B OS=Drosophila melanogaster OX=7227 GN=Cyp12d1-p PE=3 SV=1;Probable cytochrome P450 12d1 proximal, mitochondrial OS=Drosophila melanogaster OX=7227 GN=Cyp12d1-p PE=2 SV=3	2		2.54439	1.3484	0.495289	0.853114	0.041236	0.0434255	0.531291	0.328179	+	+			22.0398	22.9575	24.803	23.7782	24.5492	25.061	25.9668	23.9762	26.0046	26.3099	25.3668	25.7568	24.1525	25.1804	0.483532	36	2	66.6	748270000	12	2	2	1	1	2	0	0	1	0	0	1	0	1	1
O76268;Q9VQI8;M9PBV2		NTPase	LD11641p OS=Drosophila melanogaster OX=7227 GN=NTPase PE=1 SV=1;FI18627p1 OS=Drosophila melanogaster OX=7227 GN=NTPase PE=1 SV=1;NTPase, isoform F OS=Drosophila melanogaster OX=7227 GN=NTPase PE=1 SV=1	8		2.25329	0.672251	0.630363	0.0418873	0.0835366	0.263894	0.467067	0.956617					20.6765	21.6565	23.6851	23.8435	22.9969	23.9207	24.6152	22.3751	23.8966	24.7546	23.4139	24.6095	23.0151	23.5267	0.248183	8	8	27.1	748180000	39	2	5	2	4	1	2	3	2	3	3	4	3	3	2
A0A0B4LGH5;Q9V769	Cytochrome P450 6a22	Cyp6a22	Cyp6a22, isoform B OS=Drosophila melanogaster OX=7227 GN=Cyp6a22 PE=3 SV=1;Cytochrome P450 6a22 OS=Drosophila melanogaster OX=7227 GN=Cyp6a22 PE=2 SV=1	12		2.25039	1.8437	0.638501	1.2052	0.101068	0.0025501	0.472835	0.196398		+			20.7762	21.9892	24.2938	22.7325	22.5609	22.9858	24.9458	22.45	24.4991	25.0571	24.2166	24.5366	23.5238	23.8569	0.16252	12	12	31.9	746560000	27	1	2	3	0	0	0	5	2	2	4	2	4	0	2
CON__Q3T052				15	+	1.94961	0.339429	0.455374	-0.115946	0.161973	0.402452	0.590989	0.878996					20.4068	21.6982	24.1149	23.734	23.44	23.8764	24.4778	22.1842	24.0405	24.5776	23.407	24.0841	23.5095	23.6809	0.0838843	15	15	24.9	746090000	58	1	2	8	4	1	6	8	3	7	4	4	2	2	6
Q9VT38			GH03795p OS=Drosophila melanogaster OX=7227 GN=Dmel\CG18178 PE=1 SV=1	5		3.32882	-1.48092	0.703545	-2.18447	0.00472091	0.00733671	0.467089	0.0643617	+	+			19.7076	20.4935	21.5556	25.5833	25.0447	25.5579	24.4262	21.589	23.6174	24.0413	23.4564	24.2455	23.645	24.2881	0.310047	5	5	15.8	743960000	34	0	1	1	5	3	3	4	1	2	3	2	3	3	3
Q9VAY3	Mitoferrin	mfrn	Mitoferrin OS=Drosophila melanogaster OX=7227 GN=mfrn PE=2 SV=1	8		2.57246	0.506842	0.55426	-0.0474173	0.0488965	0.12615	0.387851	0.932699	+				20.6054	22.1263	23.6761	24.0963	24.109	24.3993	24.8089	23.1311	24.5224	25.1775	24.36	24.5875	23.9134	24.3489	0.211858	8	8	25.6	742940000	49	1	1	4	3	3	3	4	6	5	5	4	3	2	5
Q9VTL1	PCI domain-containing protein 2 homolog	PCID2	PCI domain-containing protein 2 homolog OS=Drosophila melanogaster OX=7227 GN=PCID2 PE=1 SV=2	8		2.65542	-0.212479	0.370181	-0.58266	0.109353	0.604671	0.666152	0.459853					19.7061	20.9276	23.8852	24.2069	24.3778	24.5378	24.7738	22.4199	24.1809	24.4852	23.4305	24.5695	23.549	24.1044	0.268901	8	8	23	742730000	56	0	1	6	3	5	5	5	3	6	6	3	4	4	5
Q9VG73	Interleukin enhancer-binding factor 2 homolog	CG5641	Interleukin enhancer-binding factor 2 homolog OS=Drosophila melanogaster OX=7227 GN=CG5641 PE=2 SV=1	6		2.77705	-0.88352	0.262008	-1.14553	0.017688	0.0429687	0.692013	0.145208	+	+			20.5326	21.1924	22.852	24.7415	25.5651	25.2521	24.9159	22.9252	24.281	24.223	24.0329	24.6522	23.4246	24.0862	0.318707	6	6	25.3	739390000	17	0	2	1	3	4	2	1	0	1	0	1	1	1	0
Q9VVI1			LD04387p OS=Drosophila melanogaster OX=7227 GN=Alsin2 PE=1 SV=1	6		2.3315	-0.0424678	0.151667	-0.194134	0.0842392	0.932848	0.895763	0.867057					20.7598	22.001	24.0655	24.1751	25.3004	24.4726	25.356	22.3916	25.6182	25.0008	23.9449	24.875	24.1887	24.7936	0.292243	6	6	17.4	739240000	34	0	0	4	3	3	2	4	1	4	2	1	3	3	4
Q9VAQ5	Probable dimethyladenosine transferase	CG11837	Probable dimethyladenosine transferase OS=Drosophila melanogaster OX=7227 GN=CG11837 PE=2 SV=1	9		2.77992	-0.564784	0.341022	-0.905806	0.0953597	0.247326	0.754288	0.40272					19.3828	20.9557	23.5811	24.4131	25.0428	24.4978	25.16	21.9436	24.1327	24.3273	23.3643	24.5677	23.9822	23.8628	0.0584768	9	9	32.7	736420000	41	0	2	4	3	5	3	4	1	3	3	3	3	4	3
Q9VWD9		Ubqn	LD38919p OS=Drosophila melanogaster OX=7227 GN=Ubqn PE=1 SV=1	12		1.86838	0.20888	0.318296	-0.109416	0.0763221	0.472991	0.535709	0.811991					NaN	21.5038	23.2123	23.854	23.9238	24.2749	24.5666	23.1541	24.0038	24.5922	23.8032	24.2839	22.8718	23.9664	0.512139	12	12	34.9	736380000	54	0	1	3	3	4	4	9	2	4	6	4	7	1	6
Q7KM15	Transcription factor BTF3	bic	Transcription factor BTF3 OS=Drosophila melanogaster OX=7227 GN=bic PE=1 SV=1	5		2.81488	-0.0833257	0.419533	-0.502858	0.0941557	0.835567	0.543795	0.389916					19.3349	21.941	23.574	24.4513	24.4174	24.6759	24.9628	23.1907	23.8825	24.7876	23.6969	24.8101	23.8969	24.4528	0.269149	5	5	62.1	735640000	45	0	1	1	5	3	5	5	3	3	4	3	5	3	4
Q9VIP9	Condensin complex subunit 2	barr	Condensin complex subunit 2 OS=Drosophila melanogaster OX=7227 GN=barr PE=1 SV=1	14		2.60601	-0.201865	1.0865	-1.28836	0.0281588	0.688769	0.330577	0.229905	+				21.2475	21.2678	23.2065	24.3262	25.0214	24.798	24.0241	21.6816	24.5747	25.0962	23.6949	24.7488	23.2743	24.4181	0.532991	14	14	27.9	735070000	43	0	0	2	5	5	7	2	0	4	3	2	6	2	5
Q9V3G7	26S proteasome non-ATPase regulatory subunit 6	Rpn7	26S proteasome non-ATPase regulatory subunit 6 OS=Drosophila melanogaster OX=7227 GN=Rpn7 PE=2 SV=1	10		2.54273	0.205587	0.730909	-0.525322	0.0656804	0.696589	0.426624	0.481637					20.744	21.1356	23.5839	24.1033	24.0364	24.3354	24.5245	22.3167	24.0579	24.26	23.586	25.2458	23.6152	23.8966	0.137517	10	10	30.3	734730000	49	0	0	6	6	3	3	5	2	4	5	3	5	4	3
Q9V6Y3	Probable 28S ribosomal protein S16, mitochondrial	mRpS16	Probable 28S ribosomal protein S16, mitochondrial OS=Drosophila melanogaster OX=7227 GN=mRpS16 PE=2 SV=1	6		2.19042	0.932463	0.00732104	0.925142	0.0824504	0.114418	0.992722	0.375251					22.1757	21.3279	24.3372	23.7273	24.0158	NaN	25.6919	23.4515	25.2468	25.4168	24.3603	24.6349	23.9074	24.6616	0.361448	6	6	62	734500000	34	1	1	4	2	2	0	3	2	4	2	2	3	5	3
Q24472	Retinoblastoma family protein	Rbf	Retinoblastoma family protein OS=Drosophila melanogaster OX=7227 GN=Rbf PE=1 SV=2	12		2.49599	-0.257172	0.858186	-1.11536	0.0836437	0.597774	0.411977	0.288867					20.324	21.572	23.8436	24.6361	25.1639	24.1991	25.2711	22.4726	22.9094	24.5706	23.7344	24.9226	23.9878	23.576	0.200477	12	12	18.5	733440000	38	0	1	3	4	6	5	4	1	2	3	1	5	2	1
Q9I7H8			LD37276p OS=Drosophila melanogaster OX=7227 GN=CG5995 PE=1 SV=2	8		3.88954	-1.33193	3.04465	-4.37658	0.0388936	0.131901	0.0384958	0.000878744	+		+	+	19.2465	NaN	21.1205	25.7306	24.9368	25.5476	20.9004	NaN	21.1565	23.7727	23.1047	25.3417	22.8104	23.3679	0.269866	8	8	46.4	732550000	35	0	0	0	6	8	8	0	0	0	3	3	4	1	2
Q9VDQ3			LD08906p OS=Drosophila melanogaster OX=7227 GN=Dmel\CG4936 PE=1 SV=1	5		1.98706	-1.40664	1.81651	-3.22314	0.173407	0.068841	0.203233	0.0395273				+	20.5198	21.9733	24.1911	25.3422	25.7044	25.8186	23.8017	20.3186	23.0755	24.7902	23.114	24.7412	24.2906	24.5619	0.132562	5	5	13.4	731220000	43	1	2	3	5	6	5	1	1	1	4	3	3	4	4
Q9VV59			Probable glutamate--tRNA ligase, mitochondrial OS=Drosophila melanogaster OX=7227 GN=GluRS-m PE=3 SV=1	14		1.86035	0.861077	-0.611334	1.47241	0.153162	0.448685	0.581896	0.334059					20.22	20.721	23.3902	20.7876	22.4593	24.0821	25.3048	22.1079	24.3335	24.0755	22.9227	22.914	22.6173	23.147	0.25674	14	14	38	723990000	40	1	1	5	0	0	0	9	1	9	5	1	1	4	3
Q9W335		l(1)G0320	Translocon-associated protein subunit alpha OS=Drosophila melanogaster OX=7227 GN=l(1)G0320 PE=1 SV=1	5		3.6846	-0.34307	0.0815519	-0.424622	0.083695	0.681405	0.942647	0.728428					17.8584	19.9958	23.1541	23.1277	25.0578	24.9058	25.1547	22.0512	24.6115	24.5264	23.0861	24.4496	22.8927	23.3608	0.227406	5	5	29.1	721420000	43	0	0	4	2	7	3	4	1	5	4	3	3	3	4
E2QD63;Q86DS1;C4NYP8	Hsc70-interacting protein 2;Hsc70-interacting protein 1	HIP-R;HIP	Hsc/Hsp70-interacting protein related, isoform B OS=Drosophila melanogaster OX=7227 GN=HIP-R PE=3 SV=1;Hsc70-interacting protein 2 OS=Drosophila melanogaster OX=7227 GN=HIP-R PE=1 SV=2;Hsc70-interacting protein 1 OS=Drosophila melanogaster OX=7227 GN=HIP P	7		2.01471	0.39505	0.273142	0.121908	0.0798646	0.290531	0.618692	0.771248					20.8731	22.5826	23.6176	24.0075	23.9173	24.0074	24.7808	23.4275	24.0897	24.4659	23.7717	24.8797	23.6747	24.2709	0.288158	7	7	21.5	720410000	45	1	4	3	2	3	1	5	4	5	5	4	4	1	3
Q53YG3;P04197	Myb protein	Myb	LD22943p OS=Drosophila melanogaster OX=7227 GN=Myb PE=1 SV=1;Myb protein OS=Drosophila melanogaster OX=7227 GN=Myb PE=1 SV=2	8		2.63031	-2.34836	2.28643	-4.63479	0.0394324	0.0108247	0.0715562	0.00556269	+	+		+	NaN	20.2432	21.4696	25.3602	25.9808	26.1641	22.4118	19.6439	21.5451	23.0388	23.0112	24.41	22.6029	22.7897	0.0914405	8	8	14.8	720250000	17	0	0	0	2	4	7	0	0	0	0	1	2	1	0
Q9VPY0		IntS14	Integrator complex subunit 14 OS=Drosophila melanogaster OX=7227 GN=IntS14 PE=1 SV=1	10		2.05755	-0.183522	0.609568	-0.79309	0.109849	0.622861	0.347852	0.215111					20.8394	21.9611	24.1251	24.1493	24.7311	24.7685	24.4687	22.7918	24.009	24.6039	23.8068	24.6875	23.6499	24.2006	0.266696	10	10	25.7	719960000	40	1	1	4	4	5	5	3	3	2	3	3	3	1	2
Q8IQP3			Protein NATD1 OS=Drosophila melanogaster OX=7227 GN=Dmel\CG32163 PE=1 SV=1	5		2.19865	0.809786	0.330469	0.479317	0.0321289	0.0749156	0.708948	0.585311	+				21.6041	22.2231	23.7212	23.4851	24.073	24.1569	25.3059	22.832	25.015	25.1943	24.2826	24.6674	23.9387	24.2824	0.167687	5	5	49	719760000	25	2	1	1	1	2	1	3	1	3	3	2	2	1	2
P54359;A0A0B4KGJ1	Septin-2	2022-09-02	Septin-2 OS=Drosophila melanogaster OX=7227 GN=Sep2 PE=2 SV=2;Septin OS=Drosophila melanogaster OX=7227 GN=Septin2 PE=3 SV=1	7		2.48728	-0.233266	0.659218	-0.892483	0.0610611	0.555838	0.33546	0.153443					20.4986	22.2423	23.6039	24.9304	24.6069	24.9692	24.7528	23.0471	24.0292	24.3367	24.184	25.2861	24.2939	24.4759	0.0891017	7	7	24.8	719140000	35	0	3	1	3	6	4	1	1	3	1	2	6	1	3
A1ZBH1;Q7K4M9;A8DYI9			Uncharacterized protein, isoform D OS=Drosophila melanogaster OX=7227 GN=anon-EST:fe1H12 PE=1 SV=1;LD31969p OS=Drosophila melanogaster OX=7227 GN=Dmel\CG15118 PE=1 SV=1;Uncharacterized protein, isoform E OS=Drosophila melanogaster OX=7227 GN=anon-EST:fe1H1	11		3.27636	0.630291	1.29464	-0.66435	0.0423425	0.168133	0.127221	0.345122	+				18.9233	21.0812	22.5974	23.4038	23.2534	23.883	24.0229	22.3892	22.135	24.4631	23.4968	24.4712	23.0953	23.4864	0.190529	11	11	30.4	718690000	54	0	3	4	4	5	5	4	3	0	6	7	5	4	4
Q7JZ25	Chloride channel protein	ClC-b	Chloride channel protein OS=Drosophila melanogaster OX=7227 GN=ClC-b PE=1 SV=1	9		1.96005	0.333337	0.328157	0.00517972	0.0865389	0.345808	0.634093	0.993605					20.8249	22.5062	23.6733	23.7376	24.3006	23.8462	24.9419	22.9273	24.0308	24.639	23.7846	24.4609	24.0891	23.8409	0.121368	9	9	12.8	716260000	28	1	1	2	5	3	2	3	3	1	1	2	1	2	1
Q9VZY0		Non2	LD45195p OS=Drosophila melanogaster OX=7227 GN=Non2 PE=1 SV=1	4		2.5527	0.91374	0.961825	-0.0480855	0.0152645	0.0548671	0.113293	0.92507	+				22.1287	22.1295	23.8741	23.8616	24.5567	24.6308	24.9779	23.5524	24.3746	25.7287	24.962	25.0996	23.3102	24.5671	0.579836	4	4	16	715380000	24	0	0	1	1	1	2	2	1	2	4	3	3	1	3
Q7JYX2			RH23455p OS=Drosophila melanogaster OX=7227 GN=Dmel\CG2065 PE=1 SV=1	5		2.01587	1.4558	0.640509	0.815292	0.135719	1	0.489602	1					22.71	23.0701	25.8723	24.4442	NaN	NaN	26.3223	23.8487	25.6074	26.3833	25.0792	26.2374	24.7782	25.7079	0.440565	9	5	30	714770000	11	1	2	0	0	0	0	2	1	0	3	1	0	1	0
Q94527	Nuclear factor NF-kappa-B p110 subunit;Nuclear factor NF-kappa-B p68 subunit;Nuclear factor NF-kappa-B p49 subunit	Rel	Nuclear factor NF-kappa-B p110 subunit OS=Drosophila melanogaster OX=7227 GN=Rel PE=1 SV=1	13		3.7653	0.637978	2.55738	-1.9194	0.00453428	0.167225	0.00341925	0.0159765	+		+	+	21.7696	20.9704	23.1027	25.341	24.4409	25.4428	23.3481	22.4634	23.6549	25.6669	25.3833	26.0884	23.9342	25.2921	0.620404	13	13	21.6	712870000	32	0	0	0	7	4	2	1	0	1	3	4	4	3	3
Q7JYX5		Vamp7	RH15778p OS=Drosophila melanogaster OX=7227 GN=Vamp7 PE=1 SV=1	5		2.1387	0.370026	0.452004	-0.0819785	0.107717	0.20256	0.349091	0.847191					20.6724	23.0105	24.1164	24.1012	24.4757	24.5283	24.8881	23.5964	24.3748	24.9211	24.3342	24.96	23.6362	24.2031	0.27431	5	5	23.9	711330000	35	0	3	3	3	2	2	4	2	3	3	3	3	1	3
A1Z992		AGBE	1,4-alpha-glucan branching enzyme OS=Drosophila melanogaster OX=7227 GN=AGBE PE=1 SV=1	8		2.75695	-0.159814	-0.0562242	-0.10359	0.086158	0.809156	0.949631	0.863188					19.0375	21.2514	22.6361	23.9582	23.8633	23.8538	24.7765	22.827	23.761	24.364	22.4948	24.3369	23.0838	23.4983	0.201769	8	8	18	706400000	50	0	2	3	4	5	3	6	4	4	4	3	4	5	3
Q9VP36			RE31086p OS=Drosophila melanogaster OX=7227 GN=Dmel\CG5664 PE=2 SV=2	12		2.57579	-1.87378	0.733549	-2.60733	0.189092	0.0786044	0.57048	0.0570702					NaN	18.9891	22.1821	24.4706	25.5424	25.0926	23.5879	20.5796	23.116	23.0735	21.9351	24.4756	23.5961	23.6275	0.0153888	12	12	22.8	705710000	49	0	0	3	5	10	6	5	0	3	2	0	7	4	4
Q8SXU0			RE22315p OS=Drosophila melanogaster OX=7227 GN=anon-21Ca PE=2 SV=1	7		-0.132535	-2.37599	-0.103092	-2.2729	1	0.0124382	0.817771	0.0116594		+		+	NaN	NaN	23.8155	25.4652	25.7853	26.9263	24.2576	23.7568	23.3437	24.1133	23.8901	23.0454	22.5101	24.2004	0.745093	7	7	34.4	704220000	21	0	0	0	5	5	7	0	0	0	0	0	1	1	2
Q4V5A5			IP14661p OS=Drosophila melanogaster OX=7227 GN=Dmel\CG8388 PE=2 SV=1	10		2.39437	-1.86579	0.667654	-2.53344	0.0569191	0.011958	0.488406	0.0301076		+		+	19.99	20.9557	22.7159	25.3894	25.5855	25.4671	24.2296	21.5769	23.0353	24.3688	22.9054	23.5705	23.5718	24.4052	0.397445	10	10	20.8	704110000	19	0	0	0	5	4	4	1	0	0	1	0	1	1	2
Q9VEX5	Protein asunder	Asun	Protein asunder OS=Drosophila melanogaster OX=7227 GN=Asun PE=1 SV=1	11		2.01594	-0.600403	0.255793	-0.856195	0.180969	0.271053	0.745009	0.294295					19.7347	21.4873	23.8538	23.7497	24.8029	24.3723	24.4014	22.2318	23.7231	23.8929	23.0168	24.2139	23.7067	23.8722	0.0810185	11	11	26.3	703220000	39	0	2	5	3	6	5	1	1	1	1	3	3	3	5
A0A4D6K3W6;A4V488;Q07152	Inosine-5-monophosphate dehydrogenase	ras	Inosine-5-monophosphate dehydrogenase OS=Drosophila melanogaster OX=7227 GN=ras PE=1 SV=1;Inosine-5-monophosphate dehydrogenase OS=Drosophila melanogaster OX=7227 GN=ras PE=1 SV=1;Inosine-5-monophosphate dehydrogenase OS=Drosophila melanogaster OX=7227	6		2.60636	0.137575	0.692602	-0.555027	0.073907	0.706587	0.300343	0.374183					20.1217	22.2144	23.741	24.1736	24.4321	24.8779	24.7782	22.9997	24.0406	24.8425	24.0944	24.9593	23.8476	24.1662	0.155551	6	6	18.8	701910000	44	0	1	4	4	2	2	4	3	4	5	4	6	4	1
Q9W0B3			GH19706p OS=Drosophila melanogaster OX=7227 GN=Vta1 PE=1 SV=1	4		2.46746	0.480954	0.457539	0.0234152	0.0581018	0.170851	0.411167	0.959051					20.9012	22.4939	24.0088	24.3553	24.3649	24.6432	25.2381	23.7962	24.3994	25.1794	24.3911	25.2358	24.1648	24.3985	0.114283	4	4	16.1	700870000	32	0	2	2	2	3	2	4	3	3	2	3	1	2	3
Q9VH89	Protein dalmatian	dmt	Protein dalmatian OS=Drosophila melanogaster OX=7227 GN=dmt PE=1 SV=1	13		0.796955	-4.1435	-0.161531	-3.98197	0.50205	0.000969929	0.771651	0.00203379		+		+	19.5492	NaN	22.1517	25.0585	26.1679	26.1464	22.0622	20.9879	22.3767	22.1756	21.6518	21.1148	23.4707	23.6599	0.0925976	13	13	29.9	700460000	40	0	0	1	8	6	13	1	0	0	1	0	0	7	3
Q9VBI4;Q7KRZ3		Exo84	Exocyst complex component 8 OS=Drosophila melanogaster OX=7227 GN=Exo84 PE=1 SV=1;Exocyst complex component 8 OS=Drosophila melanogaster OX=7227 GN=Exo84 PE=1 SV=1	12		2.84846	0.488356	0.824356	-0.336	0.0695438	0.143797	0.318386	0.666486					18.982	21.3943	22.9	23.1519	23.4025	23.8023	24.1942	21.8085	23.346	24.1492	23.5587	24.1139	22.865	23.1528	0.140637	12	12	23.8	700340000	68	0	1	5	5	5	5	8	4	5	6	6	8	3	7
Q9VCN6		Cdc16	Cell division cycle 16 OS=Drosophila melanogaster OX=7227 GN=Cdc16 PE=1 SV=1	10		2.51455	0.187879	0.631329	-0.44345	0.095615	0.637251	0.33767	0.414738					19.7171	21.8043	23.5431	23.7805	24.01	24.2541	24.3205	22.7101	23.6836	24.5606	23.518	24.5296	23.582	23.8068	0.109944	10	10	17.8	697500000	51	0	3	6	2	2	3	4	4	4	5	5	6	3	4
Q9VFB2	28S ribosomal protein S10, mitochondrial	mRpS10	28S ribosomal protein S10, mitochondrial OS=Drosophila melanogaster OX=7227 GN=mRpS10 PE=2 SV=2	4		2.42241	1.54288	0.607014	0.935867	0.0487678	0.00358992	0.438568	0.239309	+	+			21.1552	22.0099	23.9741	23.1788	23.4737	23.1253	25.2168	22.9367	24.4319	25.2307	24.7189	24.4569	23.685	23.7353	0.0246765	4	4	30.1	696670000	40	3	1	3	2	3	1	6	2	3	3	3	3	3	4
Q9VXN3			LD07988p OS=Drosophila melanogaster OX=7227 GN=Dmel\CG8578 PE=1 SV=2	10		1.14908	0.450169	0.331214	0.118954	0.136237	0.323792	0.582917	0.829836					NaN	22.5756	23.6362	23.3135	24.0742	24.0266	24.619	23.0635	24.0888	24.4061	23.6481	24.7107	23.6121	24.0341	0.205344	10	10	30.6	696460000	25	0	0	3	1	3	0	3	1	3	2	2	3	2	2
Q9VVX4		mRpL21	Mitochondrial ribosomal protein L21, isoform A OS=Drosophila melanogaster OX=7227 GN=mRpL21 PE=1 SV=2	6		1.92977	0.642869	0.31634	0.326529	0.103059	0.17167	0.680659	0.65701					21.8936	22.3097	24.6626	23.7909	24.4048	24.5308	25.3847	23.3013	25.0202	25.5078	24.545	24.6024	24.0127	24.4265	0.201417	6	6	35.3	695820000	30	3	2	2	2	2	1	3	1	2	3	3	3	2	1
M9PDG3;M9PD57;P40798	Protein shuttle craft	stc	Shuttle craft, isoform C OS=Drosophila melanogaster OX=7227 GN=stc PE=3 SV=1;Shuttle craft, isoform D OS=Drosophila melanogaster OX=7227 GN=stc PE=3 SV=1;Protein shuttle craft OS=Drosophila melanogaster OX=7227 GN=stc PE=1 SV=2	6		2.36202	1.78442	0.764259	1.02016	0.06334	0.00285409	0.177818	0.0846598		+			20.745	22.4655	23.8597	22.6363	23.2139	22.9527	24.6037	23.1825	24.0772	25.1381	24.4142	24.6038	23.6054	23.9321	0.159473	6	6	9.2	695010000	54	3	4	4	1	3	0	5	5	4	6	6	4	5	4
Q8SZA8			Adrenodoxin-like protein 2, mitochondrial OS=Drosophila melanogaster OX=7227 GN=Fdx2 PE=2 SV=1	5		1.99319	1.3482	-0.154996	1.5032	0.0274137	0.0393282	0.874009	0.15384	+	+			22.0471	22.4894	23.5199	22.986	23.2849	23.7205	25.9118	23.2042	25.385	25.3835	24.0253	24.6272	23.6569	23.8522	0.0956103	5	5	38.2	694600000	34	3	1	3	1	0	1	3	4	5	3	3	2	3	2
P35128;E1JJN1	Ubiquitin-conjugating enzyme E2 N	ben	Ubiquitin-conjugating enzyme E2 N OS=Drosophila melanogaster OX=7227 GN=ben PE=1 SV=1;Bendless, isoform B OS=Drosophila melanogaster OX=7227 GN=ben PE=1 SV=1	4		1.56463	-0.0131887	0.558253	-0.571442	0.0716302	0.968899	0.430598	0.390364					NaN	22.9837	24.1784	24.9461	25.0728	25.4577	25.5064	23.5335	24.7223	25.2338	24.6258	25.5775	24.5907	25.0238	0.210686	4	4	34.4	694530000	24	0	2	2	2	1	1	3	2	2	1	2	2	2	2
P14199	Protein ref(2)P	ref(2)P	Protein ref(2)P OS=Drosophila melanogaster OX=7227 GN=ref(2)P PE=1 SV=2	6		2.23059	0.0891221	0.228199	-0.139077	0.0723612	0.735288	0.65284	0.759716					20.3657	22.4006	23.3964	24.2391	24.0064	24.3416	24.84	23.4386	23.8912	24.242	23.9184	24.6941	23.5378	24.0578	0.252155	6	6	17.5	690720000	38	0	2	3	2	3	3	5	4	3	3	4	3	3	0
A1Z814	Oxysterol-binding protein	CG1513-RA	Oxysterol-binding protein OS=Drosophila melanogaster OX=7227 GN=Dmel\CG1513 PE=1 SV=2	10		2.32551	1.31307	0.501761	0.811306	0.0750301	0.00638314	0.23979	0.0988617		+			20.3189	22.2378	23.6266	22.7161	23.1278	23.3768	24.4764	23.3512	23.8269	24.5995	24.071	24.4894	23.4579	23.9679	0.247399	10	10	22.1	689520000	46	0	2	4	0	1	1	3	5	7	5	5	6	4	3
O18336;Q86BK8		Rab14	Ras-related protein Rab-14 OS=Drosophila melanogaster OX=7227 GN=Rab14 PE=1 SV=1;Ras-related protein Rab-14 OS=Drosophila melanogaster OX=7227 GN=Rab14 PE=1 SV=1	6		2.31716	1.74402	0.678335	1.06569	0.113459	0.00131633	0.267354	0.0976773		+			20.4622	22.67	24.3633	23.0885	22.9146	23.2118	24.8088	23.1895	24.4137	25.0467	24.4176	24.9827	24.2499	24.276	0.0128201	6	6	36.7	688060000	24	1	2	2	0	0	2	3	2	2	3	3	2	0	2
Q9VAM5		Brd8	Bromodomain containing 8 OS=Drosophila melanogaster OX=7227 GN=Brd8 PE=1 SV=1	14		NaN	-1.27735	NaN	NaN	1	1	1	1					NaN	NaN	NaN	24.3228	24.9418	26.265	NaN	NaN	NaN	NaN	NaN	23.8992	22.3957	23.2697	0.415745	14	14	30.5	687660000	26	0	1	0	2	6	14	0	0	0	0	0	1	0	2
Q9VJW1		Sec71	LD29171p OS=Drosophila melanogaster OX=7227 GN=Sec71 PE=1 SV=2	8		3.08065	2.56378	0.910125	1.65366	0.061347	0.000136637	0.0989151	0.0132177		+		+	20.5279	22.8355	24.6089	23.1945	23.2297	23.0987	25.2296	24.0528	25.2014	25.9229	25.3899	25.9015	24.3926	24.7585	0.178376	8	8	5.4	686910000	35	0	2	1	1	1	0	3	3	4	5	5	4	4	2
Q9VM15;M9NEW2	Histone acetyltransferase	chm	Histone acetyltransferase OS=Drosophila melanogaster OX=7227 GN=chm PE=3 SV=2;Chameau, isoform B OS=Drosophila melanogaster OX=7227 GN=chm PE=4 SV=1	6		1.82188	-0.77287	0.886953	-1.65982	1	0.0651328	1	1					NaN	NaN	23.0199	25.354	26.0823	25.4076	23.9548	NaN	NaN	25.0129	24.4484	25.0641	24.5963	25.0086	0.200718	6	6	11.6	685090000	17	0	0	1	2	4	5	0	0	0	0	0	3	1	1
Q9XYZ5	DNA damage-binding protein 1	pic	DNA damage-binding protein 1 OS=Drosophila melanogaster OX=7227 GN=pic PE=1 SV=1	13		2.6594	-0.375373	0.744848	-1.12022	0.0836225	0.436824	0.4977	0.329399					19.6478	21.0626	23.493	23.854	24.4838	24.97	24.7109	21.4846	23.7515	24.3887	23.4796	24.3133	22.861	23.6476	0.376247	13	13	18.8	684990000	60	0	2	5	7	7	8	6	1	5	4	3	5	3	4
Q9VHA8		P58IPK	LD25575p OS=Drosophila melanogaster OX=7227 GN=P58IPK PE=1 SV=1	7		2.20834	-0.501651	0.123123	-0.624774	0.168755	0.44049	0.898484	0.510084					19.2024	21.6884	23.4599	23.4512	24.3431	24.6862	24.7576	22.0771	23.7716	24.3153	22.781	23.8793	23.0322	22.5843	0.2178	7	7	25.5	684640000	49	0	1	3	5	4	4	5	5	5	4	2	4	4	3
A8DYH1		mute	Muscle wasted, isoform C OS=Drosophila melanogaster OX=7227 GN=mute PE=4 SV=1	15		3.2528	-3.52294	3.04853	-6.57147	1	0.0146056	1	1		+			NaN	NaN	18.4338	25.1143	24.1658	26.3485	NaN	18.6381	NaN	22.0566	20.5569	22.4462	21.7081	22.1505	0.215155	15	15	13.9	683530000	29	0	0	0	6	4	17	0	0	0	1	0	1	0	0
Q8T4E1	Putative GPI-anchor transamidase	CG4406	Putative GPI-anchor transamidase OS=Drosophila melanogaster OX=7227 GN=PIG-K PE=2 SV=1	6		3.69597	-0.681287	0.738437	-1.41972	0.0675538	0.219494	0.486289	0.200026					19.1421	20.2364	23.889	24.9224	25.7496	25.7273	25.3551	22.3597	24.4253	25.2094	24.0243	25.1218	23.6379	24.0052	0.179077	6	6	36.1	682540000	37	0	1	2	3	5	5	4	1	2	4	1	2	5	2
Q09332	UDP-glucose:glycoprotein glucosyltransferase	Ugt	UDP-glucose:glycoprotein glucosyltransferase OS=Drosophila melanogaster OX=7227 GN=Uggt PE=1 SV=2	14		3.49505	0.335818	1.36506	-1.02924	0.155279	0.536977	0.469517	0.567028					18.006	20.9989	24.7217	24.15	24.3545	24.6999	25.4937	20.1356	24.4874	25.5784	23.9482	24.6853	23.0623	23.6199	0.26991	14	14	15.5	682360000	51	0	0	6	5	3	6	9	0	6	5	3	2	3	3
Q9VIP0		nesd	Protein nessun dorma OS=Drosophila melanogaster OX=7227 GN=nesd PE=1 SV=1	10		2.25549	1.66395	0.415525	1.24842	0.107517	0.00934073	0.586233	0.15119		+			20.21	21.7445	23.8738	22.5462	22.9666	22.0901	24.7988	22.5511	23.9983	24.2476	23.7461	24.6011	23.2745	23.3905	0.0567885	10	10	18.8	680410000	42	0	2	6	2	1	0	5	2	6	3	3	6	4	2
A0A0B4KEI8;Q7JQY8			Uncharacterized protein, isoform C OS=Drosophila melanogaster OX=7227 GN=p190 PE=4 SV=1;LD40262p OS=Drosophila melanogaster OX=7227 GN=p190 PE=1 SV=1	10		2.33767	-2.4963	1.52004	-4.01635	0.0384151	0.00379582	0.0727505	0.00455128	+	+		+	19.2231	19.7556	21.6723	24.432	25.6931	25.0278	21.7382	19.8478	21.5178	22.765	22.1636	22.7354	23.7041	23.8339	0.0635968	10	10	10.4	680100000	26	0	0	0	4	8	6	0	0	0	1	1	1	3	2
Q24145	Tyrosine-protein kinase shark	shark	Tyrosine-protein kinase Shark OS=Drosophila melanogaster OX=7227 GN=Shark PE=1 SV=2	13		2.86241	0.200418	0.379073	-0.178655	0.0836502	0.55608	0.641733	0.814882					19.0362	21.6982	23.1986	23.7676	23.9117	24.2397	24.8589	22.4726	24.0515	24.5961	23.6455	24.2787	23.6663	24.2771	0.294966	13	13	20	677300000	61	0	2	5	5	4	3	6	4	4	5	6	6	2	9
A1Z9J6		mRpL53	Mitochondrial ribosomal protein L53 OS=Drosophila melanogaster OX=7227 GN=mRpL53 PE=1 SV=1	6		0.635724	1.29827	0.155034	1.14323	0.232501	0.266672	0.813988	0.413644					24.4349	23.3589	24.7574	22.2721	24.7703	NaN	25.6072	23.562	24.8241	24.5029	24.932	25.0234	NaN	23.0473		6	6	41.9	676810000	8	2	1	0	0	0	0	2	0	2	0	1	0	0	0
A1Z9L3		pea	ATP-dependent RNA helicase DHX8 OS=Drosophila melanogaster OX=7227 GN=pea PE=1 SV=1	14		2.23794	-1.05718	1.10174	-2.15892	0.164477	0.0411803	0.301392	0.0765001		+			18.4842	20.9598	22.928	24.1644	24.4083	23.6846	23.2564	20.2521	22.2721	23.4219	22.4731	23.1908	23.2644	22.8564	0.198646	15	14	16.7	674900000	47	0	2	5	8	8	5	1	0	0	3	3	4	5	3
Q9W130	Cytochrome P450 9c1	Cyp9c1	Cytochrome P450 9c1 OS=Drosophila melanogaster OX=7227 GN=Cyp9c1 PE=2 SV=1	10		1.54963	0.327512	0.300545	0.0269674	0.0599562	0.509625	0.75165	0.976672					NaN	22.3665	23.106	23.4008	24.388	24.0863	25.0673	22.3859	24.5028	24.4257	23.6288	24.8032	23.4677	24.0705	0.291187	10	10	24.5	673500000	27	0	0	1	0	3	3	4	1	5	4	1	2	0	3
A8DYJ0;Q8T389;A8DYJ1;Q8SYD9		EndoB	Endophilin B, isoform D OS=Drosophila melanogaster OX=7227 GN=EndoB PE=1 SV=1;Endophilin-A OS=Drosophila melanogaster OX=7227 GN=EndoB PE=1 SV=1;Endophilin B, isoform C OS=Drosophila melanogaster OX=7227 GN=EndoB PE=1 SV=1;Endophilin-A OS=Drosophila melano	3		0.930776	0.536554	0.407434	0.129119	0.00230464	0.0133894	0.14877	0.630241	+	+			24.6863	24.4917	24.9133	25.2852	25.0951	24.8936	25.3375	24.7931	25.5307	25.6303	25.5269	25.7264	24.967	25.4575	0.238138	3	3	9	673140000	12	0	1	2	0	1	1	0	1	0	1	1	2	1	1
P54385	Glutamate dehydrogenase, mitochondrial	Gdh	Glutamate dehydrogenase, mitochondrial OS=Drosophila melanogaster OX=7227 GN=Gdh PE=1 SV=2	13		1.103	0.476581	0.738834	-0.262253	0.248144	0.289935	0.476433	0.778991					21.7471	23.0307	24.2662	23.5316	23.8854	23.5063	24.6736	21.7377	23.7252	24.8488	23.6382	23.866	23.7123	23.7586	0.0226793	13	3	29.9	672650000	61	3	7	7	5	5	2	7	3	4	5	3	4	3	3
Q9VCE7;Q8MRS5;Q95R71		KrT95D	Krueppel target at 95D, isoform A OS=Drosophila melanogaster OX=7227 GN=KrT95D PE=1 SV=3;AT03104p OS=Drosophila melanogaster OX=7227 GN=KrT95D PE=1 SV=1;Krueppel target at 95D, isoform D OS=Drosophila melanogaster OX=7227 GN=KrT95D PE=1 SV=1	7		2.54202	0.394931	0.681854	-0.286923	0.120368	0.384137	0.271108	0.638343					19.7507	21.9991	24.1355	23.5238	24.2035	24.5992	24.5729	22.9574	23.9354	24.7293	23.9951	24.787	23.1952	23.6563	0.22412	7	7	10.6	672600000	54	0	4	6	3	2	2	3	6	4	3	6	4	5	6
Q24574	Ubiquitin carboxyl-terminal hydrolase 64E	Ubp64E	Ubiquitin carboxyl-terminal hydrolase 47 OS=Drosophila melanogaster OX=7227 GN=Usp47 PE=1 SV=2	3		3.2615	0.627384	1.29771	-0.670322	0.0315161	0.324027	0.149835	0.105176	+				21.6387	22.7073	24.5884	25.2747	25.5576	26.0044	25.0753	NaN	24.8085	26.7173	25.2079	26.7938	23.2559	25.555	0.936554	3	3	4.8	670460000	7	0	0	0	0	0	1	0	1	0	1	1	2	0	1
A1Z6Q0;A4UZ58		koi	Klaroid, isoform D OS=Drosophila melanogaster OX=7227 GN=koi PE=1 SV=1;Klaroid, isoform E OS=Drosophila melanogaster OX=7227 GN=koi PE=1 SV=1	4		1.8105	-0.130196	0.105374	-0.23557	0.144224	0.732764	0.878439	0.742252					21.368	22.0506	24.5722	24.0596	24.9764	24.7769	25.245	23.2016	24.6597	24.4952	24.0809	24.8462	23.656	24.0723	0.202659	19	4	57.7	669250000	21	0	1	3	1	2	2	3	2	2	1	0	2	1	1
Q9N6D7;A0A0B4KG96		hrg	Poly(A) polymerase OS=Drosophila melanogaster OX=7227 GN=hrg PE=1 SV=1;Polynucleotide adenylyltransferase OS=Drosophila melanogaster OX=7227 GN=hrg PE=1 SV=1	13		2.80051	0.0954145	0.766159	-0.670745	0.054405	0.796188	0.412852	0.449366					19.9788	20.8222	23.2933	23.8988	24.4064	23.9044	24.4942	21.8824	23.8208	24.4863	23.5619	24.4478	22.9981	23.4359	0.212985	13	13	28.2	669050000	44	0	2	2	4	5	4	5	1	3	6	3	4	1	4
M9PCV9;Q9VVI9	Charged multivesicular body protein 5	Vps60;CG6259	Vacuolar protein sorting 60, isoform B OS=Drosophila melanogaster OX=7227 GN=Vps60 PE=3 SV=1;Charged multivesicular body protein 5 OS=Drosophila melanogaster OX=7227 GN=Vps60 PE=1 SV=2	5		2.5908	0.262409	0.370813	-0.108404	0.0852165	0.112406	0.427607	0.804684					19.4016	21.8664	23.2794	23.8738	23.9381	23.7206	24.2031	22.9287	24.0755	24.1694	23.8887	24.2616	23.3384	24.0816	0.356409	5	5	25.7	668610000	41	0	1	3	3	3	1	5	2	4	5	4	5	1	4
Q709R6		bocks	LEM domain-containing protein Bocksbeutel OS=Drosophila melanogaster OX=7227 GN=bocks PE=1 SV=1	10		2.15756	-0.289757	1.04532	-1.33508	0.0908346	0.548917	0.336656	0.221425					20.2838	21.3033	23.3533	23.6366	24.1307	24.515	24.0097	21.0444	23.223	24.2577	23.0866	24.0687	23.0362	23.9003	0.411289	10	10	29.1	668560000	50	0	2	3	6	4	8	5	0	3	6	3	4	3	3
Q7KNA0	Dymeclin	CG8230	Dymeclin OS=Drosophila melanogaster OX=7227 GN=CG8230 PE=1 SV=1	6		2.38045	1.51627	0.615871	0.900401	0.0863195	0.00154778	0.282498	0.142964		+			20.7681	22.1449	24.3457	23.0182	23.358	23.4749	24.9737	23.3302	24.2484	24.969	24.5172	24.9138	23.5142	24.0434	0.256502	6	6	10.3	668490000	20	1	0	2	0	0	0	1	3	2	3	2	2	2	2
Q9VXQ8			GM02445p OS=Drosophila melanogaster OX=7227 GN=Dmel\CG11679 PE=2 SV=1	8		2.02489	0.931119	-0.393007	1.32413	0.112653	0.0318815	0.631261	0.139735		+			20.6986	20.6907	23.5865	22.5538	22.7436	22.9597	25.0945	22.7093	24.4257	24.1501	23.2398	23.6606	23.0976	23.1342	0.0179518	8	8	20.7	667940000	51	4	3	4	1	1	2	6	3	8	5	4	2	3	5
Q9VGJ9		Ho	Heme oxygenase OS=Drosophila melanogaster OX=7227 GN=Ho PE=1 SV=1	5		2.55087	2.08441	0.654828	1.42958	0.0476403	0.0032393	0.34052	0.0776424	+	+			20.5785	21.72	23.5729	22.2498	22.1346	22.8863	24.6113	22.7631	24.1851	24.9759	24.2723	24.2758	23.4319	23.6935	0.127884	5	5	18.9	667890000	22	2	0	4	0	0	0	4	3	2	3	2	0	1	1
Q7K2D2	Probable dynactin subunit 2	Dmn	Dynactin subunit 2 OS=Drosophila melanogaster OX=7227 GN=DCTN2-p50 PE=1 SV=1	10		2.07886	-0.0667114	0.323064	-0.389775	0.11996	0.783953	0.512279	0.383604					20.174	22.7737	23.5975	24.2391	24.2887	24.4541	24.6063	23.2443	23.9621	24.2687	23.879	24.6342	23.7068	23.9985	0.14248	10	10	35.3	667680000	46	0	5	3	2	4	5	2	5	3	3	4	3	3	4
Q94516	ATP synthase subunit b, mitochondrial	ATPsyn-b	ATP synthase subunit b, mitochondrial OS=Drosophila melanogaster OX=7227 GN=ATPsynB PE=2 SV=2	5		1.71784	0.178997	-0.337672	0.516669	0.11073	0.476785	0.63028	0.44745					21.5063	22.4388	24.2717	24.1534	24.3189	24.361	25.5611	23.5876	25.2346	24.8944	24.2623	24.2135	23.9964	24.6076	0.29516	5	5	28.4	667580000	30	1	1	2	1	2	1	5	2	5	2	2	2	2	2
Q9V8K2	Exocyst complex component 3	sec6	Exocyst complex component 3 OS=Drosophila melanogaster OX=7227 GN=Sec6 PE=2 SV=2	11		2.41205	-0.34513	0.592307	-0.937437	0.129068	0.341016	0.399063	0.158807					18.8929	21.4667	23.096	23.9637	23.8748	23.8886	23.9314	22.0577	22.9258	24.1096	23.0067	23.5754	22.9058	23.7256	0.391301	11	11	20.5	667070000	39	0	3	3	4	2	3	2	2	3	5	4	2	2	4
Q9VD22			LP02352p OS=Drosophila melanogaster OX=7227 GN=Dmel\CG18596 PE=1 SV=2	12		2.495	0.654816	0.204795	0.450021	0.0487013	0.0604043	0.793584	0.557927	+				20.1583	21.7971	23.1358	23.4087	23.4457	23.7574	25.2317	22.8242	23.9059	24.4394	23.7389	24.3979	23.3828	23.6657	0.138184	12	12	14.2	666760000	69	0	2	6	7	4	4	7	4	5	5	7	7	4	7
X2JD11;M9PI87;Q9VVF8			Uncharacterized protein, isoform C OS=Drosophila melanogaster OX=7227 GN=Dmel\CG7692 PE=4 SV=1;Uncharacterized protein, isoform B OS=Drosophila melanogaster OX=7227 GN=Dmel\CG7692 PE=4 SV=1;Uncharacterized protein, isoform A OS=Drosophila melanogaster OX=7	16		2.22253	-3.28561	0.877505	-4.16311	0.054066	0.0145858	0.423298	0.00457176		+		+	19.7501	18.5883	19.648	24.3111	24.8167	25.3831	21.5328	21.1037	19.385	20.3391	21.4391	22.8758	21.7605	22.4996	0.354542	16	16	17.5	666640000	38	0	0	0	9	8	10	0	0	1	0	1	4	2	3
A1Z7K6		CG8243-RA	FI20236p1 OS=Drosophila melanogaster OX=7227 GN=SMAP PE=1 SV=1	6		2.95847	0.42816	0.917496	-0.489336	0.0999095	0.26446	0.161083	0.312584					18.8759	21.7177	23.5055	23.922	23.8184	23.9497	24.0737	22.6256	23.5228	24.4985	23.6906	24.7854	23.7316	23.6302	0.0496573	6	6	14.3	666350000	50	0	2	4	5	4	3	4	3	4	5	4	5	5	2
Q9V677	Proteasome-associated protein ECM29 homolog	CG8858	Proteasome-associated protein ECM29 homolog OS=Drosophila melanogaster OX=7227 GN=CG8858 PE=1 SV=1	15		3.36656	1.12667	0.922535	0.204133	0.0820763	0.0307861	0.306136	0.78955		+			18.4935	20.2249	23.3414	22.8563	23.0762	22.847	24.403	21.9427	23.0461	24.2601	23.3955	24.5039	23.4079	23.0527	0.173259	15	15	12.2	666110000	43	0	2	5	2	1	1	6	3	3	7	4	2	4	3
A1A708	Uncharacterized protein CG4951	CG4951	Uncharacterized protein CG4951 OS=Drosophila melanogaster OX=7227 GN=CG4951 PE=1 SV=1	7		2.6187	-3.67562	0.719067	-4.39469	0.00588717	0.00144076	0.291398	0.00304416	+	+		+	19.8314	19.3932	20.5232	25.8262	26.0057	26.7988	22.2354	NaN	21.3957	22.541	21.9036	23.1593	24.2647	23.7	0.273315	7	7	24.7	666030000	19	0	0	0	5	5	6	0	0	0	0	0	0	2	1
Q9VCX3	Probable 39S ribosomal protein L45, mitochondrial	mRpL45	Probable 39S ribosomal protein L45, mitochondrial OS=Drosophila melanogaster OX=7227 GN=mRpL45 PE=2 SV=1	8		1.49498	0.764127	0.0208963	0.743231	0.137892	0.0999745	0.977128	0.283858					21.6808	22.0543	24.0365	23.1202	23.4321	23.412	24.9119	22.9236	24.3585	24.6586	23.4695	24.1286	23.5818	24.3063	0.347821	8	8	27.7	664510000	40	2	2	3	0	1	2	5	6	5	2	4	2	2	4
A0A0B4LF26;Q7K550	Eukaryotic translation initiation factor 3 subunit J	Adam	Eukaryotic translation initiation factor 3 subunit J OS=Drosophila melanogaster OX=7227 GN=eIF3j PE=3 SV=1;Eukaryotic translation initiation factor 3 subunit J OS=Drosophila melanogaster OX=7227 GN=eIF3j PE=1 SV=1	5		1.82505	-0.175479	0.269204	-0.444683	0.0822284	0.588119	0.628961	0.428667					21.3629	22.8762	23.981	24.4944	24.5933	25.134	25.0876	23.4784	24.3216	24.7539	24.1216	24.8198	23.9905	24.4224	0.210122	5	5	25.8	664000000	29	0	2	3	2	2	3	2	3	2	2	2	2	2	2
Q06849	ADP-ribosylation factor-like protein 2	Arl2	ADP-ribosylation factor-like protein 2 OS=Drosophila melanogaster OX=7227 GN=Arl2 PE=2 SV=2	8		2.17785	0.126355	0.439599	-0.313243	0.0948114	0.672093	0.504597	0.604905					20.4235	22.3004	23.7666	24.0361	24.1675	24.4413	24.8008	22.9163	23.9881	24.7433	23.8825	24.3982	23.7272	24.0148	0.140472	8	8	67.4	663390000	58	0	2	5	2	3	6	6	5	5	4	6	4	5	5
M9PG62;P25161	Probable 26S proteasome non-ATPase regulatory subunit 3	Rpn3	Regulatory particle non-ATPase 3, isoform B OS=Drosophila melanogaster OX=7227 GN=Rpn3 PE=1 SV=1;Probable 26S proteasome non-ATPase regulatory subunit 3 OS=Drosophila melanogaster OX=7227 GN=Rpn3 PE=2 SV=1	8		2.45854	0.520214	0.542765	-0.0225506	0.0808255	0.121253	0.424618	0.96954					19.5378	21.3905	23.0894	23.3624	23.2801	23.1901	24.14	22.2386	23.3864	23.7194	23.391	24.2828	23.1214	23.4785	0.174145	8	8	17.8	662700000	43	0	1	3	4	3	3	4	3	3	3	4	5	3	4
Q0E8F2;M9PF04;Q9VTX3		CG32103-RB;CG4392	FI05451p OS=Drosophila melanogaster OX=7227 GN=SCaMC PE=1 SV=1;Short Calcium-binding mitochondrial carrier, isoform D OS=Drosophila melanogaster OX=7227 GN=SCaMC PE=1 SV=1;RE56970p OS=Drosophila melanogaster OX=7227 GN=SCaMC PE=1 SV=2	8		2.01416	0.62863	-0.131161	0.75979	0.10589	0.166636	0.874777	0.3655					20.3311	21.2121	23.4131	22.6285	23.2288	23.2557	24.6915	22.3808	24.32	24.0528	23.051	23.895	22.8156	23.4173	0.290705	8	8	18.7	661720000	46	1	0	3	3	2	2	6	3	3	6	2	6	3	6
Q9W048			AB hydrolase-1 domain-containing protein OS=Drosophila melanogaster OX=7227 GN=Dmel\CG15879 PE=4 SV=1	7		1.40425	1.77789	-0.243207	2.02109	0.151285	0.0310531	0.798661	0.058805		+			22.7991	22.9107	24.701	23.3095	23.3226	22.6578	25.9653	23.6442	25.7438	25.8727	24.37	24.3809	24.0178	24.7804	0.365294	7	6	26	661620000	26	1	0	1	0	0	0	7	1	6	4	3	0	0	3
O46307		EG:8D8.4	EG:8D8.4 protein OS=Drosophila melanogaster OX=7227 GN=EG:8D8.4 PE=3 SV=1	16		2.89204	-3.7048	0.329463	-4.03427	0.100713	0.00500504	0.69644	0.00645416		+		+	17.7781	19.5829	NaN	25.6756	24.6892	25.4672	21.843	NaN	20.6432	21.9906	NaN	21.1545	20.9304	23.2261	0.935616	16	16	23	661460000	36	0	0	0	13	5	11	1	0	0	1	0	0	1	4
Q9VYX2			LD18373p OS=Drosophila melanogaster OX=7227 GN=b PE=1 SV=1	8		2.7794	-1.53589	1.67305	-3.20894	0.143558	0.0577151	0.14104	0.0376126				+	18.939	NaN	22.4985	24.1471	25.3837	25.5714	20.8992	NaN	22.751	23.7905	22.7568	23.9471	23.2445	23.8464	0.290835	8	8	13.6	660810000	28	0	0	2	3	6	5	0	0	1	1	1	2	3	4
Q7K4B3	Probable elongator complex protein 2	Elp2	Elongator complex protein 2 OS=Drosophila melanogaster OX=7227 GN=Elp2 PE=1 SV=1	12		2.08512	1.65325	0.83026	0.822988	0.148374	0.161849	0.462478	0.168128					21.4622	22.2992	23.8558	23.3953	22.5298	22.9876	24.4645	23.0175	23.8998	24.5982	23.0229	26.2515	23.2254	22.5871	0.307832	12	12	23.7	659740000	28	0	2	4	2	0	1	3	3	3	3	1	6	0	0
O97454		l(1)10Bb	Protein BUD31 homolog OS=Drosophila melanogaster OX=7227 GN=l(1)10Bb PE=1 SV=1	3		2.03689	-1.28243	1.97044	-3.25287	0.0338768	0.074958	0.0923301	0.0233988	+			+	NaN	22.9639	22.1744	25.371	25.6215	26.6729	23.6588	21.015	23.2329	25.2371	23.9972	24.5837	24.0997	24.753	0.314837	3	3	26.4	655990000	23	0	0	1	3	4	2	0	1	1	2	2	3	3	1
M9PD06	Ubiquitin carboxyl-terminal hydrolase	Usp32	Ubiquitin carboxyl-terminal hydrolase 32 OS=Drosophila melanogaster OX=7227 GN=Usp32 PE=3 SV=1	14		1.98447	2.28734	1.11645	1.17088	0.0588505	0.00335497	0.0135213	0.0378944		+	+	+	NaN	21.9669	23.6582	23.0113	22.6166	21.9011	24.0223	23.3178	23.7016	25.0881	24.5017	24.8012	23.4285	23.9966	0.27489	14	14	13.5	655230000	37	0	4	3	1	1	0	1	3	1	6	6	7	1	3
Q9U6R9		gammaSnap1	GH13039p OS=Drosophila melanogaster OX=7227 GN=gammaSnap1 PE=1 SV=1	8		2.22647	1.67697	0.811502	0.865465	0.0967048	0.00370438	0.202114	0.134926		+			20.4746	22.4326	23.9068	22.9064	22.8494	22.7067	24.4177	22.8397	23.8014	24.7869	23.9593	24.7472	23.2345	23.4788	0.119417	8	8	28.1	654550000	28	1	2	4	1	1	0	4	2	2	4	2	2	1	2
Q9VZI2		Ack	Activated Cdc42 kinase Ack OS=Drosophila melanogaster OX=7227 GN=Ack PE=1 SV=2	16		2.21167	0.955077	0.903103	0.0519746	0.0373476	0.0792238	0.106313	0.910759	+				20.6648	21.9072	22.9511	22.5231	23.44	23.3298	23.7185	22.59	23.1404	24.6025	23.9253	23.6303	22.8269	22.878	0.0250475	16	16	21.8	654230000	26	0	2	1	0	0	0	3	3	0	4	5	5	1	2
Q9V3C0	ATP-dependent RNA helicase abstrakt	abs	ATP-dependent RNA helicase abstrakt OS=Drosophila melanogaster OX=7227 GN=abs PE=1 SV=1	12		1.832	-0.0664145	0.689096	-0.755511	0.040772	0.870375	0.429197	0.380381	+				21.1541	22.1486	23.0243	23.5303	24.1573	24.3346	24.5497	22.0346	23.1714	23.9675	23.4194	24.436	23.5478	24.2752	0.349146	12	12	23.7	653450000	34	0	0	1	3	2	7	6	0	2	2	2	3	1	5
Q29R10			LD24322p OS=Drosophila melanogaster OX=7227 GN=anon-WO0118547.245 PE=1 SV=1	9		3.30161	-1.1229	1.2239	-2.3468	0.0775478	0.0533562	0.0880079	0.0152211				+	18.1849	20.5961	22.9124	24.4292	25.2219	25.3158	23.0373	NaN	22.2471	23.9999	23.2862	24.3122	23.7147	24.062	0.169402	9	9	14.3	653170000	37	0	0	3	4	7	5	1	0	0	3	4	3	2	5
Q0KIB3			Histone acetyltransferase type B catalytic subunit OS=Drosophila melanogaster OX=7227 GN=Hat1 PE=1 SV=1	6		2.40417	0.48565	0.452554	0.0330957	0.0649706	0.129819	0.538755	0.961465					20.4302	21.7405	23.6143	23.8092	23.6739	24.0575	24.8603	22.6936	24.086	24.5153	23.8771	24.6052	23.5715	24.0063	0.211527	6	6	17	653010000	44	0	2	3	5	2	4	3	5	4	3	3	2	5	3
Q24169	Origin recognition complex subunit 5	Orc5	Origin recognition complex subunit 5 OS=Drosophila melanogaster OX=7227 GN=Orc5 PE=1 SV=1	8		2.96814	-0.697458	1.16385	-1.86131	0.0552098	0.262318	0.245805	0.118461					20.0246	20.4591	23.4468	24.1273	25.0668	25.7332	24.5502	21.7276	23.0656	24.626	23.7623	24.4466	23.7328	23.5617	0.0837576	8	8	23.5	652000000	33	0	0	2	2	5	5	1	0	1	2	4	4	3	4
Q9U915	Adenylate kinase	Adk2	Adenylate kinase OS=Drosophila melanogaster OX=7227 GN=Adk2 PE=1 SV=1	7		2.40173	0.555221	-0.207654	0.762875	0.107056	0.173669	0.769479	0.285556					19.4992	21.0659	23.3655	23.3498	23.3035	22.8168	24.7275	22.7578	24.2735	23.9787	23.1337	24.0234	23.0263	23.672	0.311272	7	7	36.2	650970000	42	1	2	6	2	2	1	4	2	5	3	3	2	6	3
Q9V3A8		ergic53	Ergic53, isoform A OS=Drosophila melanogaster OX=7227 GN=ergic53 PE=1 SV=1	9		3.01697	0.248967	0.578564	-0.329597	0.0991434	0.24595	0.593718	0.760101					19.047	19.5958	23.5163	23.261	23.7954	23.4068	24.5472	21.2285	23.6987	23.6922	23.6073	23.9106	22.7473	23.2856	0.260812	9	9	28.7	650410000	53	0	0	4	4	5	4	7	0	7	5	4	4	3	6
M9NFA7;Q9VX91	E3 ubiquitin-protein ligase UBR1	Ubr1;UBR1	E3 ubiquitin-protein ligase OS=Drosophila melanogaster OX=7227 GN=Ubr1 PE=3 SV=1;E3 ubiquitin-protein ligase UBR1 OS=Drosophila melanogaster OX=7227 GN=Ubr1 PE=2 SV=2	14		3.51696	1.41156	0.566317	0.845247	0.0720125	0.00329451	0.458134	0.280708		+			18.8187	21.4762	23.7888	23.2564	23.438	23.7055	25.3388	23.0647	24.5321	25.0268	24.5136	25.0941	23.4289	23.9194	0.238124	14	14	11	649660000	62	0	1	7	3	2	2	3	6	4	8	6	9	6	5
Q9VE06;A0A0B4K689		cdi	Center divider, isoform A OS=Drosophila melanogaster OX=7227 GN=cdi PE=2 SV=1;Center divider, isoform B OS=Drosophila melanogaster OX=7227 GN=cdi PE=4 SV=1	2		1.15858	-5.42993	-1.08717	-4.34276	0.0136414	1	0.665179	1	+				NaN	21.4634	21.7009	NaN	28.1706	NaN	23.1736	20.1672	28.1429	23.0169	22.4714	22.7338	NaN	NaN		2	2	1.6	649500000	3	0	0	0	0	1	0	0	0	1	0	0	0	1	0
Q9VS02			Uncharacterized protein OS=Drosophila melanogaster OX=7227 GN=Dmel\CG9953 PE=1 SV=1	8		2.82038	0.365463	0.896717	-0.531254	0.0613574	0.530467	0.381695	0.539531					20.1672	21.5947	23.5323	23.8448	24.2945	24.5197	25.0009	22.3423	23.722	25.3793	23.6776	24.6985	23.4121	23.7259	0.153193	8	8	22.4	649410000	48	0	2	3	4	4	4	5	2	5	5	2	5	3	4
M9PGH6;Q9W484	Regulator of telomere elongation helicase 1 homolog	CG4078	Regulator of telomere elongation helicase 1 homolog OS=Drosophila melanogaster OX=7227 GN=Rtel1 PE=3 SV=1;Regulator of telomere elongation helicase 1 homolog OS=Drosophila melanogaster OX=7227 GN=Rtel1 PE=1 SV=1	12		4.04889	-0.403358	1.29363	-1.69698	0.0989674	0.518319	0.176231	0.0981281					16.8887	20.2782	23.286	23.9036	24.6016	25.3045	23.6612	21.5524	23.5051	24.2559	23.4774	24.8663	22.7724	23.6697	0.426149	12	12	20.1	648660000	62	0	1	3	5	7	10	4	0	4	8	4	7	4	5
Q9VM12		CG5958-RA	MIP26555p1 OS=Drosophila melanogaster OX=7227 GN=Dmel\CG5958 PE=1 SV=1	7		2.95047	0.00591723	0.508296	-0.502378	0.0559027	0.982923	0.558691	0.542979					19.8072	21.5089	23.5285	24.4855	24.5655	24.6273	25.2129	22.6365	24.3218	24.9766	24.0939	24.6256	23.4143	24.1886	0.370648	7	7	24.8	644620000	33	0	1	2	3	2	4	4	1	2	2	3	4	2	3
Q9VFJ2	39S ribosomal protein L11, mitochondrial	mRpL11	39S ribosomal protein L11, mitochondrial OS=Drosophila melanogaster OX=7227 GN=mRpL11 PE=2 SV=1	4		2.03832	1.045	-0.0613702	1.10637	0.0685972	0.0246089	0.933278	0.17301		+			21.5241	22.2488	24.1639	23.5015	23.9841	23.4311	25.3643	23.4556	25.4159	25.151	24.3443	24.5564	23.7298	24.4394	0.340921	4	4	30.6	644300000	31	1	2	3	1	1	1	3	2	5	4	3	1	2	2
Q9VPF6		mRpL15	39S ribosomal protein L15, mitochondrial OS=Drosophila melanogaster OX=7227 GN=mRpL15 PE=1 SV=1	8		1.60869	0.440838	0.0148029	0.426035	0.135874	0.27695	0.986481	0.600319					21.1501	21.8786	23.8064	23.4466	23.318	23.574	24.8415	22.4048	24.3704	24.563	23.4515	23.6466	23.4391	23.6249	0.0909294	8	8	40.2	643770000	43	0	1	5	3	3	3	6	3	4	6	2	1	2	4
Q9VS46	RINT1-like protein	CG8605	RINT1-like protein OS=Drosophila melanogaster OX=7227 GN=Rint1 PE=2 SV=2	11		3.56901	1.82076	1.20506	0.615705	0.0530472	0.0703108	0.344796	0.656936					18.4531	21.2908	22.8242	21.6895	22.1806	23.9426	24.7627	21.1191	23.7781	24.9231	23.9215	24.4305	22.465	23.5725	0.517645	11	11	20.9	642400000	25	0	1	0	0	0	1	5	0	3	4	2	6	2	1
Q9VAQ7	Pre-mRNA-splicing factor Slu7	Slu7	Pre-mRNA-splicing factor Slu7 OS=Drosophila melanogaster OX=7227 GN=Slu7 PE=1 SV=2	13		NaN	-3.52596	-0.260925	-3.26503	1	0.00124872	1	1		+			NaN	NaN	NaN	24.7324	25.1128	25.4869	NaN	NaN	21.8456	NaN	21.469	21.7004	22.976	23.2385	0.128297	13	13	31.9	642220000	33	0	0	0	13	5	9	0	0	0	0	1	0	2	3
Q24185	Protein hook	hk	Protein hook OS=Drosophila melanogaster OX=7227 GN=hook PE=1 SV=2	10		3.07561	1.53894	1.24874	0.290202	0.0371507	0.0120396	0.0754537	0.606679	+	+			20.0207	21.9901	23.3562	22.9286	23.272	23.7765	24.5238	23.27	23.0538	24.3984	24.9291	25.2664	23.3902	24.6629	0.586252	10	10	24.6	641850000	25	0	0	2	0	0	0	2	3	0	2	5	5	3	3
Q9W0D6		CG7879-RB	FI22004p1 OS=Drosophila melanogaster OX=7227 GN=cg7879 PE=1 SV=1	11		3.46116	0.677738	0.786456	-0.108718	0.0134971	0.292822	0.451551	0.898455	+				19.6275	20.5062	21.7815	23.2457	23.2438	23.776	24.6102	21.9138	23.4153	25.0972	23.2839	23.9176	22.355	23.2362	0.418957	11	11	17	641670000	29	0	0	2	3	2	2	5	0	2	4	3	2	1	3
Q8IRT0;Q9W4N9;Q8IRS9			Gemin 4b OS=Drosophila melanogaster OX=7227 GN=Gem4b PE=4 SV=2;Gaulos, isoform A OS=Drosophila melanogaster OX=7227 GN=Glos PE=2 SV=2;Gemin 4c OS=Drosophila melanogaster OX=7227 GN=Gem4c PE=4 SV=2	9		2.35446	1.13854	0.709066	0.429474	0.0785413	0.0255254	0.301943	0.452445		+			21.396	22.6377	24.6594	23.9902	24.0654	24.2852	25.4084	23.6465	24.5743	25.5198	24.623	25.6136	24.0051	24.743	0.353962	9	9	12.4	641300000	34	0	3	2	1	1	0	4	3	3	5	3	5	2	2
Q8SXY6	Transmembrane emp24 domain-containing protein bai	bai	Transmembrane emp24 domain-containing protein bai OS=Drosophila melanogaster OX=7227 GN=bai PE=2 SV=1	5		2.82314	0.273298	0.504174	-0.230876	0.0638101	0.568444	0.548901	0.738547					20.4927	21.283	23.88	24.2667	24.5651	24.4734	25.076	22.9587	24.5779	25.1511	23.8457	25.1283	24.42	24.6218	0.0987189	5	5	19.9	640660000	27	0	1	2	3	2	2	2	2	3	2	2	2	2	2
Q9VUB7		ptip	PAX transcription activation domain interacting protein OS=Drosophila melanogaster OX=7227 GN=Ptip PE=1 SV=3	17		5.19393	0.265464	1.4984	-1.23294	1	0.620591	1	1					NaN	NaN	19.4101	23.7997	24.5522	24.6639	NaN	NaN	23.1057	23.9348	24.5145	25.3629	22.6194	23.3211	0.337321	17	17	13.6	640480000	62	0	0	1	9	10	8	0	0	0	5	11	8	5	5
Q8SXX0			RH08992p OS=Drosophila melanogaster OX=7227 GN=BcDNA:RH08992 PE=2 SV=1	4		4.16858	5.44997	0.223917	5.22605	0.0803504	0.023952	0.79147	0.0357951		+		+	19.0429	21.5848	25.0347	19.057	22.1552	NaN	26.5384	24.509	26.449	26.5808	25.1926	26.3948	23.5368	21.9926	0.692032	4	4	24	640460000	12	0	0	1	0	0	0	3	1	1	4	1	1	0	0
Q8SX89		kuk	Kugelkern, isoform A OS=Drosophila melanogaster OX=7227 GN=kuk PE=1 SV=1	8		2.39363	-0.715729	1.17227	-1.888	0.16801	0.121689	0.15128	0.0374776				+	19.1992	22.5252	23.8758	24.5916	25.1332	25.2035	23.6828	21.9184	23.6631	24.4683	23.6505	24.6623	23.8511	24.0296	0.0873772	8	8	29.5	640330000	44	0	2	5	6	6	5	3	0	1	3	3	4	3	3
A0A0B4LG05;P25823	Maternal protein tudor	tud	Tudor, isoform B OS=Drosophila melanogaster OX=7227 GN=tud PE=4 SV=1;Maternal protein tudor OS=Drosophila melanogaster OX=7227 GN=tud PE=1 SV=2	14		3.24722	1.44164	1.1052	0.336434	0.0359777	0.0514515	0.226472	0.68762	+				18.8727	20.7942	22.2522	22.7223	21.7035	22.9101	23.8323	21.5046	23.0084	24.3506	23.1626	24.1476	22.6935	23.56	0.412355	14	14	8.1	637830000	34	0	0	0	3	0	3	4	0	6	5	4	4	1	4
M9PBU2;P48554	Ras-related protein Rac2	Rac2	Rac2, isoform B OS=Drosophila melanogaster OX=7227 GN=Rac2 PE=4 SV=1;Ras-related protein Rac2 OS=Drosophila melanogaster OX=7227 GN=Rac2 PE=1 SV=1	3		2.15921	1.22406	0.790414	0.433651	0.060192	0.0536773	0.285414	0.595662					22.0802	22.9545	24.8467	23.6604	23.9675	25.059	25.8673	23.7894	24.3311	25.6581	25.1472	25.5537	24.8188	24.9763	0.0771482	3	1	20.3	637360000	27	0	3	3	1	1	2	3	2	1	3	2	2	3	1
Q95T98	Elongation of very long chain fatty acids protein	CG9798	Elongation of very long chain fatty acids protein OS=Drosophila melanogaster OX=7227 GN=CG9798 PE=2 SV=1	2		2.71067	0.624987	0.746215	-0.121228	0.034273	0.0495842	0.288181	0.849277	+	+			20.7788	22.389	23.6814	24.1077	24.4414	24.5573	25.0508	23.1146	24.5772	25.3032	24.6815	24.9966	24.1991	24.6728	0.230092	2	2	9	635610000	37	2	3	3	2	3	2	4	2	3	3	2	2	3	3
Q9VZX7		Atg2	Autophagy-related 2, isoform A OS=Drosophila melanogaster OX=7227 GN=Atg2 PE=2 SV=1	12		3.44162	1.55635	1.1715	0.384854	0.040196	0.0378765	0.0839158	0.474614	+	+			19.6522	19.8641	23.012	22.1283	23.3187	22.7371	23.8063	22.7526	22.7797	24.7996	23.5517	24.5019	23.3346	23.084	0.122496	12	12	9.5	634580000	44	0	1	3	2	2	2	6	5	2	4	5	6	4	2
M9PFB5;Q94899	COP9 signalosome complex subunit 2	alien	COP9 signalosome complex subunit 2 OS=Drosophila melanogaster OX=7227 GN=alien PE=3 SV=1;COP9 signalosome complex subunit 2 OS=Drosophila melanogaster OX=7227 GN=alien PE=1 SV=2	10		2.7727	0.211631	0.44884	-0.237209	0.0410646	0.621697	0.551704	0.753621	+				20.1436	21.3999	23.2275	23.867	23.8415	24.7457	24.9177	22.7246	24.1004	24.5084	23.854	24.7268	23.3083	23.5081	0.0977793	10	10	32	633910000	44	0	1	4	1	2	4	5	2	4	7	5	6	1	2
P91634		Pi3K92E	PI-3 kinase OS=Drosophila melanogaster OX=7227 GN=Pi3K92E PE=1 SV=1	10		2.58456	-0.051103	0.712003	-0.763106	0.084977	0.87873	0.33157	0.289271					20.0566	22.3015	23.8713	24.4693	24.5761	25.091	24.9671	22.9063	23.9736	24.7067	24.2088	25.0675	23.5962	24.6218	0.482523	10	10	14.5	633290000	36	0	0	2	4	1	5	6	1	2	4	1	5	3	2
X2JL73;X2JFR5;Q9VWJ6		rictor	Rapamycin-insensitive companion of Tor, isoform B OS=Drosophila melanogaster OX=7227 GN=rictor PE=1 SV=1;Rapamycin-insensitive companion of Tor, isoform C OS=Drosophila melanogaster OX=7227 GN=rictor PE=1 SV=1;FI03615p OS=Drosophila melanogaster OX=7227 GN	16		2.65893	1.89652	1.08382	0.812702	0.175327	0.0279365	0.192181	0.26721		+			18.8718	22.4564	24.142	22.8025	21.9133	23.0417	24.1128	22.3644	23.7183	25.1289	23.6292	24.6889	22.8977	22.6167	0.137265	16	16	11.3	631760000	43	0	3	5	0	1	1	3	6	3	7	5	8	0	1
Q9VFB5		Rpb7	IP02321p OS=Drosophila melanogaster OX=7227 GN=Polr2G PE=1 SV=2	3		1.95282	-0.0437215	0.899679	-0.9434	0.042086	0.916007	0.304004	0.260284	+				22.35	22.1148	23.9461	24.7816	24.4486	25.1704	24.7332	22.4973	24.3397	25.2989	24.1632	24.8073	24.186	24.3433	0.0770317	3	3	19.1	631250000	13	0	0	2	2	1	1	1	0	1	2	0	1	2	0
Q9VM72			Uncharacterized protein OS=Drosophila melanogaster OX=7227 GN=Polr1F PE=1 SV=1	8		3.03259	-1.25109	1.41503	-2.66612	0.0893334	0.15456	0.215532	0.0212514				+	18.3741	19.4903	22.3336	23.9598	24.3239	24.7654	22.1502	20.3319	22.5686	23.5112	21.7794	24.0051	23.4291	23.3628	0.0324709	8	8	33.6	628990000	24	0	0	1	3	4	5	0	0	1	2	0	4	2	2
Q9VQK5			LD24714p OS=Drosophila melanogaster OX=7227 GN=Prp40 PE=1 SV=1	10		2.58405	-0.189732	0.7942	-0.983932	0.0272118	0.503107	0.357734	0.271665	+				20.6103	21.5444	23.1481	24.2388	24.4723	24.9131	24.8969	22.3161	23.4594	24.5001	24.0203	24.5346	22.773	24.106	0.610504	10	10	22.7	627670000	35	0	2	2	3	6	7	2	1	1	1	3	3	2	2
Q8INF2	Phosphatidate cytidylyltransferase, mitochondrial		Phosphatidate cytidylyltransferase, mitochondrial OS=Drosophila melanogaster OX=7227 GN=CG33331 PE=2 SV=1	8		1.90309	0.718955	-0.0173499	0.736305	0.161912	0.138117	0.984898	0.39437					20.9868	22.7223	24.596	23.8716	23.9382	24.0477	25.683	23.1719	25.2116	25.3384	24.0034	24.6726	24.0772	23.4287	0.312638	8	8	40.9	626390000	46	1	5	6	1	2	0	5	3	5	4	2	4	5	3
Q9W106			Peroxisomal leader peptide-processing protease OS=Drosophila melanogaster OX=7227 GN=Dmel\CG3589 PE=2 SV=2	9		1.54753	1.38563	0.499269	0.886362	0.0568445	0.0375159	0.318939	0.176723		+			21.7989	21.9365	23.4737	22.1677	23.3453	22.1817	24.0305	22.7496	23.5737	24.3606	23.5705	23.9205	23.2686	23.1987	0.0342592	9	9	22.8	626080000	36	0	3	3	0	2	0	6	4	3	5	2	2	3	3
A0A0B4LIA3;Q8INB9	RAC serine/threonine-protein kinase	Akt1	Non-specific serine/threonine protein kinase OS=Drosophila melanogaster OX=7227 GN=Akt PE=1 SV=1;RAC serine/threonine-protein kinase OS=Drosophila melanogaster OX=7227 GN=Akt1 PE=1 SV=3	9		2.14495	0.193429	0.410858	-0.217429	0.0586023	0.403366	0.48321	0.692574					20.7662	21.7711	23.4978	23.8222	23.904	24.1635	24.5259	22.8114	23.9001	24.2542	23.808	24.4077	23.4427	23.6584	0.105545	9	9	16.2	625980000	43	0	2	4	0	2	1	5	5	5	4	5	4	3	3
X2JKZ0;X2JE83;Q8IQZ6;M9MSB6;X2JCD6;M9MSE8;X2JFL7;Q8T498	Probable Ras GTPase-activating protein	CG42684	Raskol, isoform H OS=Drosophila melanogaster OX=7227 GN=raskol PE=1 SV=1;Raskol, isoform G OS=Drosophila melanogaster OX=7227 GN=raskol PE=1 SV=1;Raskol, isoform D OS=Drosophila melanogaster OX=7227 GN=raskol PE=1 SV=2;Raskol, isoform E OS=Drosophila melan	9		3.53784	1.66372	1.05402	0.609706	0.131656	0.00937751	0.19756	0.422254		+			18.2473	22.864	24.4236	23.5829	23.3695	24.2049	25.0408	23.0621	24.8835	25.677	24.8832	25.5882	22.384	23.7393	0.61941	9	9	9.1	625630000	34	0	0	3	0	0	1	3	3	3	7	5	7	0	2
Q9VK60			GH25425p OS=Drosophila melanogaster OX=7227 GN=Dmel\CG6180 PE=1 SV=2	5		1.08823	0.354307	-0.252586	0.606893	0.312507	0.538803	0.757969	0.337144					22.295	23.4807	24.9963	24.3932	24.3191	24.2615	25.8495	23.9299	25.015	25.0872	23.6343	25.3152	24.2193	24.8325	0.296078	5	5	32.3	625280000	24	2	2	1	2	3	1	3	1	1	2	0	2	2	2
A1Z6G4		CG17508-RA	RE41154p1 OS=Drosophila melanogaster OX=7227 GN=Dmel\CG17508 PE=1 SV=1	2		2.12364	0.5148	0.490624	0.0241756	0.0744446	0.230739	0.497284	0.96768					22.2755	23.3339	25.0591	24.9978	25.221	25.2762	25.9213	24.1022	25.544	26.3038	25.0764	25.6592	24.9939	25.0983	0.0511577	2	2	8.7	624750000	19	2	0	2	1	1	1	2	2	2	2	1	1	1	1
Q9VJE6;X2JA56;Q960C5		Lrch	Leucine-rich-repeats and calponin homology domain protein, isoform B OS=Drosophila melanogaster OX=7227 GN=Lrch PE=1 SV=1;Leucine-rich-repeats and calponin homology domain protein, isoform C OS=Drosophila melanogaster OX=7227 GN=Lrch PE=1 SV=1;Leucine-rich	7		1.15432	-0.543991	1.30756	-1.85155	0.0623696	0.139426	0.0153916	0.0121388			+	+	24.7686	23.4863	24.6975	25.5354	26.2402	26.2717	NaN	23.9785	24.35	25.7381	25.1505	25.5268	24.7612	24.3473	0.201486	7	7	7.1	623940000	19	1	0	1	0	0	0	0	1	3	3	4	3	2	1
Q0E9C6;A0A0B4KFA3;A8DY97;Q8T0M2;A8DY98		CG30015-RB;CG7701	FI05595p OS=Drosophila melanogaster OX=7227 GN=Dmel\CG30015 PE=1 SV=1;Uncharacterized protein, isoform F OS=Drosophila melanogaster OX=7227 GN=Dmel\CG30015 PE=1 SV=1;Uncharacterized protein, isoform C OS=Drosophila melanogaster OX=7227 GN=CG7701 PE=1 SV=1;	8		1.44935	0.891481	1.18578	-0.294295	0.0888276	0.0126317	0.0176874	0.396425		+	+		NaN	23.3453	24.8319	24.3534	24.7227	24.8633	24.6495	23.8125	24.5945	25.5244	25.3011	25.7884	24.4625	24.3873	0.0368461	8	8	6.2	623220000	22	0	1	3	1	0	1	1	0	1	4	5	2	1	2
Q9XYZ9		GstE12	Glutathione S transferase E12, isoform A OS=Drosophila melanogaster OX=7227 GN=GstE12 PE=1 SV=1	5		2.54104	0.760728	0.409733	0.350995	0.0644172	0.129998	0.538515	0.63336					20.9913	22.7621	24.4052	23.8282	24.6379	25.0333	25.7862	23.7857	24.9806	25.369	24.8999	25.5128	24.6114	24.8061	0.0952995	5	5	26.5	623070000	25	0	0	3	0	2	2	3	2	4	1	2	2	3	1
Q9VG33	Sulfurtransferase		Sulfurtransferase OS=Drosophila melanogaster OX=7227 GN=Dmel\CG12279 PE=1 SV=2	3		2.61964	0.134844	0.553137	-0.418293	0.0766089	0.61384	0.458924	0.552997					20.6608	22.1372	24.3809	24.7901	24.7536	25.0896	25.5326	23.3254	24.5204	25.2622	24.5684	25.2072	24.4852	24.5332	0.0235083	3	3	35.5	622350000	30	0	2	2	3	2	2	3	3	3	2	3	1	2	2
Q8SY33	Protein Gawky	gw	Protein Gawky OS=Drosophila melanogaster OX=7227 GN=gw PE=1 SV=1	13		2.32425	2.23246	1.07248	1.15998	0.0770699	0.0282324	0.0622345	0.187543		+			20.8255	22.9315	24.1109	21.7214	22.5325	23.8893	24.4634	23.2039	23.9559	25.0823	24.5495	25.2088	24.0082	23.8313	0.0865902	13	13	19.9	620890000	42	1	4	7	0	0	1	3	2	1	6	7	6	3	1
X2JEJ0;A8JV24;Q9W3F6;A8JV22		CG1440-RC	Bleomycin hydrolase OS=Drosophila melanogaster OX=7227 GN=Dmel\CG1440 PE=1 SV=1;Bleomycin hydrolase OS=Drosophila melanogaster OX=7227 GN=Dmel\CG1440 PE=1 SV=1;Bleomycin hydrolase OS=Drosophila melanogaster OX=7227 GN=Dmel\CG1440 PE=1 SV=2;Bleomycin hydrol	5		NaN	0.282801	-0.113911	0.396712	1	1	0.412903	1					NaN	NaN	NaN	NaN	NaN	25.8929	26.2436	NaN	26.3357	26.1506	26.3412	26.0354	25.9273	26.254	0.159451	5	5	10.2	619830000	7	0	0	0	0	0	1	1	0	1	1	2	0	0	1
Q0E9K3;Q0E9M1;A0A0B4K7I5;Q0E9M0;Q0E9H6;Q0E9I6;Q0E9K9;Q0E9K5;A0A0B4K828;Q0E9I9;Q0E9J2;Q0E9I4;Q0E9J4;Q0E9I2;Q0E9J5;Q0E9J8;Q0E9H8;Q0E9K4;Q0E9H5;Q0E9J9;A0A0B4K7H9;A0A0B4K7T5;A0A0B4K824;A0A0B4K6Z6;Q0E9K8;A0A0B4K7I3;A0A0B4K6S2;Q0E9J0;A0A0B4K7T4;Q0E9M2;Q0E9L2;Q0E9M4;A0A0B4K6R4;A0A0B4K6Q9;Q0E9L3;A0A0B4K7T8;Q0E9L6;Q0E9L7;A0A0B4K823;Q0E9I0;Q0E9J1;Q0E9K2;Q0E9J6;Q0E9K7;Q0E9I3;Q0E9H7;Q0E9K0;Q0E9J7;Q0E9J3;Q0E9I7;Q0E9I1;Q0E9H9;A1Z6X3;A0A0C4DHD8;A0A0B4K6Z8;Q0E9K6;Q0E9K1;Q0E9I5;Q0E9L9;A0A0B4K7H7;A0A0B4K827;A1Z6X2;Q0E9L0;Q0E9L1;A0A0B4K6Y9;Q0E9M3;Q0E9I8;Q0E9L5;A0A0B4K6R8;A0A0B4K6Z3;A1Z6X1;A0A0B4K7T6;Q0E9L8;Q0E9L4;A0A0B4KEF4		Dscam1	Down syndrome cell adhesion molecule 1, isoform AJ OS=Drosophila melanogaster OX=7227 GN=Dscam1 PE=1 SV=1;Down syndrome cell adhesion molecule 1, isoform AZ OS=Drosophila melanogaster OX=7227 GN=Dscam1 PE=1 SV=1;Down syndrome cell adhesion molecule 1, isof	13		2.25464	1.96837	0.727149	1.24122	0.0966034	0.00224385	0.154685	0.0193116		+		+	20.2349	22.6058	23.6371	22.6058	22.3063	22.4244	24.127	23.0741	23.8592	24.85	23.9223	24.4694	23.3943	23.7729	0.184535	13	13	8	619740000	43	1	6	7	1	0	1	4	2	3	4	5	3	4	2
A0A0B4KI69;P32866	G protein-coupled receptor kinase 2	Gprk2	G protein-coupled receptor kinase OS=Drosophila melanogaster OX=7227 GN=Gprk2 PE=3 SV=1;G protein-coupled receptor kinase 2 OS=Drosophila melanogaster OX=7227 GN=Gprk2 PE=1 SV=3	10		2.33854	1.99652	0.872046	1.12447	0.102088	0.0046848	0.108582	0.0579793		+			19.7415	22.01	23.4487	22.3894	21.5799	22.257	23.6537	22.5213	23.4247	24.2584	23.5868	24.3707	23.226	23.2561	0.014757	10	10	19.6	617210000	55	2	4	6	2	2	2	4	3	6	3	6	7	4	4
Q9VCV4	Aconitate hydratase	Irp-1A	Cytoplasmic aconitate hydratase OS=Drosophila melanogaster OX=7227 GN=Irp-1A PE=1 SV=1	9		2.87955	0.750167	0.434151	0.316015	0.0914978	0.0347069	0.539223	0.643903		+			18.7251	21.6448	23.1056	23.0292	23.3292	23.5053	24.5534	22.4447	23.8136	24.1902	23.6531	24.271	22.9004	23.3307	0.209374	15	9	25.3	615570000	53	0	2	4	3	5	2	6	5	4	4	5	4	4	5
Q6NP91			RE44586p OS=Drosophila melanogaster OX=7227 GN=Tmem63 PE=1 SV=1	6		2.51171	0.117608	0.53422	-0.416611	0.0749487	0.757975	0.490124	0.552966					19.8243	21.9915	23.2447	23.835	24.0481	24.3596	24.6806	22.5236	23.7888	24.7249	23.6134	24.2573	23.4984	23.5213	0.0112469	6	6	15.8	614170000	58	0	4	5	4	2	4	8	2	5	6	3	6	4	5
Q7K2N0			Endoplasmic reticulum junction formation protein lunapark OS=Drosophila melanogaster OX=7227 GN=Lnpk PE=1 SV=1	10		2.22212	1.41809	0.832108	0.585978	0.105159	0.0687732	0.417189	0.494145					21.2707	20.5274	23.5875	22.1765	22.8218	22.7993	24.2313	21.7299	23.5943	24.5462	22.951	24.5548	22.341	23.2621	0.436753	10	10	33.1	613640000	18	0	0	3	0	0	0	4	0	2	4	0	2	1	2
Q9VK63			LD25466p OS=Drosophila melanogaster OX=7227 GN=Dmel\CG5776 PE=2 SV=1	12		2.55387	0.673259	0.595206	0.0780532	0.138555	0.270134	0.448249	0.915496					19.5135	22.1293	24.0964	23.3681	23.5139	24.4991	25.0471	23.1516	23.4166	24.8333	23.6901	24.8775	23.0175	23.4966	0.232672	12	12	19.4	613330000	63	0	1	6	5	3	4	6	3	4	7	8	8	3	5
A1ZAK1		IntS8	Integrator complex subunit 8 OS=Drosophila melanogaster OX=7227 GN=IntS8 PE=1 SV=1	8		3.12462	-0.600604	0.637241	-1.23785	0.244551	0.418015	0.639813	0.361991					NaN	17.7327	23.2309	23.5076	24.8539	24.2596	24.5718	20.7653	23.5705	23.8591	22.5708	24.3894	22.6865	23.091	0.196989	8	8	10.9	613310000	49	0	0	3	3	9	5	4	1	5	2	3	7	4	3
Q9VDV2			AT06125p OS=Drosophila melanogaster OX=7227 GN=Dmel\CG6195 PE=1 SV=1	7		2.34756	0.450766	0.517059	-0.0662931	0.0668029	0.255942	0.375554	0.898472					20.5059	22.2293	23.6146	23.7842	23.8328	24.4233	24.533	23.0798	24.2285	24.6731	23.926	24.7935	23.7703	24.2459	0.231009	8	7	24.2	613200000	29	1	3	4	2	0	1	2	2	4	4	2	1	2	1
Q9XTL2		Stam	Jak pathway signal transduction adaptor molecule OS=Drosophila melanogaster OX=7227 GN=Stam PE=1 SV=1	6		2.41427	0.414434	0.428551	-0.0141169	0.124416	0.36854	0.411665	0.975149					19.8484	22.3103	23.9902	23.859	23.7353	24.5541	24.5321	23.3815	24.1925	24.817	23.8245	24.7502	23.886	24.0275	0.0693185	6	6	12.2	613200000	44	0	3	3	2	2	4	4	7	3	2	4	4	3	3
A4V3W2;A4V3W1;Q0KHW6;A8JUV9;M9PGC4;M9PGV7;P18431;Q7KVY5;C0PUX5	Protein kinase shaggy	sgg	Shaggy, isoform C OS=Drosophila melanogaster OX=7227 GN=sgg PE=1 SV=1;Shaggy, isoform J OS=Drosophila melanogaster OX=7227 GN=sgg PE=1 SV=1;Shaggy, isoform R OS=Drosophila melanogaster OX=7227 GN=sgg PE=1 SV=2;Shaggy, isoform M OS=Drosophila melanogaster O	6		2.5407	0.442701	0.655841	-0.21314	0.0888974	0.284237	0.297652	0.688085					19.59	22.0005	23.3281	23.7596	23.3999	24.0532	24.3406	22.7642	23.4684	24.3512	23.5886	24.6009	23.0927	23.6351	0.262758	6	6	18.9	612140000	63	1	3	5	6	4	3	7	5	4	4	4	8	5	4
P51023	ETS-like protein pointed, isoform P2/D	pnt	ETS-like protein pointed OS=Drosophila melanogaster OX=7227 GN=pnt PE=1 SV=2	7		1.21578	-0.563382	2.16122	-2.7246	1	0.300014	0.0400712	0.0162829			+	+	NaN	NaN	22.8599	24.1704	24.5709	25.1758	22.2905	20.7078	22.7451	24.2099	23.3736	24.6436	22.9416	23.6006	0.31751	7	7	15.7	610220000	35	0	0	2	4	5	4	1	1	1	3	4	4	2	4
Q9VGY2			Peptide deformylase OS=Drosophila melanogaster OX=7227 GN=CG6482 PE=2 SV=2	8		2.07101	2.259	0.445787	1.81321	0.0638081	0.00494933	0.57479	0.0787466		+			21.1237	21.9301	23.7712	22.3952	21.4174	22.4485	24.7401	22.519	24.4416	24.7342	23.9626	24.3412	23.6819	23.3115	0.180547	8	8	42	608690000	55	2	2	6	2	0	2	7	2	8	7	6	4	4	3
Q9VY48		mRpL38	Mitochondrial ribosomal protein L38 OS=Drosophila melanogaster OX=7227 GN=mRpL38 PE=1 SV=2	8		1.62145	0.4189	-0.373325	0.792225	0.101814	0.251107	0.615984	0.326673					21.4193	21.4763	23.6796	22.9096	23.5097	23.7635	24.9634	22.868	24.7281	24.0566	23.4545	23.9284	23.4517	23.8873	0.211896	8	8	27.2	607820000	42	0	1	3	1	2	2	8	2	5	5	3	2	3	5
Q8IP62		mRpS23	Mitochondrial ribosomal protein S23 OS=Drosophila melanogaster OX=7227 GN=mRpS23 PE=1 SV=1	6		1.14796	1.04098	-0.372281	1.41326	0.136312	0.010036	0.568311	0.0752248		+			21.9762	22.1882	23.8481	22.9848	22.8482	22.5005	24.9156	23.0584	24.5993	24.1651	23.6085	23.6828	23.0662	23.8182	0.360437	6	6	46.6	606300000	26	1	1	3	2	0	1	5	2	6	1	1	1	1	1
Q9W379		Zpr1	Zinc finger protein ZPR1 OS=Drosophila melanogaster OX=7227 GN=Zpr1 PE=2 SV=1	9		2.91997	0.256471	0.198982	0.0574894	0.0633295	0.589132	0.825913	0.944273					19.2376	20.3549	22.8723	23.1642	23.4778	23.8132	24.668	22.1217	23.838	24.495	23.1578	23.5718	22.9443	22.4678	0.231439	9	9	26.3	606080000	37	0	1	3	2	2	3	9	2	2	3	2	2	3	3
A1Z9D4;A0A0B4K7N9;A1Z9D3;A0A0B4K863;P54623	Centrosomin	cnn	Centrosomin, isoform D OS=Drosophila melanogaster OX=7227 GN=cnn PE=1 SV=1;Centrosomin, isoform M OS=Drosophila melanogaster OX=7227 GN=cnn PE=1 SV=1;Centrosomin, isoform E OS=Drosophila melanogaster OX=7227 GN=cnn PE=1 SV=1;Centrosomin, isoform L OS=Droso	11		1.77505	1.39909	0.885993	0.5131	0.163734	0.114367	0.236922	0.448689					21.903	23.8696	25.1004	24.2564	NaN	23.7442	24.9453	23.648	24.9468	25.7961	24.4666	25.9354	25.4715	24.7184	0.360961	11	11	13.4	604570000	23	0	3	4	0	1	0	1	3	3	2	3	2	1	0
Q9VB17			IP11341p OS=Drosophila melanogaster OX=7227 GN=Dmel\CG5611 PE=2 SV=1	7		1.4078	2.48557	-1.03607	3.52164	0.176484	0.0383595	0.278198	0.0306281		+		+	21.1507	21.6393	23.7574	20.1805	20.5319	22.6016	25.5281	23.1048	25.246	23.8657	22.9672	23.9379	23.5812	23.2167	0.177676	7	7	35.9	604350000	28	1	1	3	0	0	0	5	3	5	2	2	3	2	1
Q9VYI2		Brms1	BRMS1 transcriptional repressor OS=Drosophila melanogaster OX=7227 GN=Brms1 PE=1 SV=2	6		3.94338	-2.35625	1.42967	-3.78592	1	0.277084	0.309955	0.173572					18.128	NaN	NaN	21.1873	25.5584	26.5373	20.8705	NaN	20.413	21.0998	21.2474	23.867	21.5717	23.2559	0.742963	6	6	26.3	603410000	12	0	0	0	0	4	6	0	0	0	0	0	1	0	1
Q9VC56;Q8IMW2;A0A0B4LIK5;A0A0B4KHF3;A0A0B4KI06	Ubiquitin carboxyl-terminal hydrolase	puf	Ubiquitin carboxyl-terminal hydrolase puf OS=Drosophila melanogaster OX=7227 GN=puf PE=1 SV=2;Ubiquitinyl hydrolase 1 OS=Drosophila melanogaster OX=7227 GN=puf PE=1 SV=2;Ubiquitinyl hydrolase 1 OS=Drosophila melanogaster OX=7227 GN=puf PE=1 SV=1;Ubiquitiny	8		1.05482	0.113239	0.413748	-0.300509	0.219335	0.829713	0.503593	0.584796					NaN	23.7647	24.9953	25.6524	25.5934	24.719	25.6539	24.2623	25.147	25.9186	24.6624	25.7235	24.9875	25.339	0.171448	8	8	3	603040000	14	0	1	3	1	1	0	1	1	0	1	1	2	1	1
Q9VXG8	Serine/threonine-protein kinase ATR	mei-41	Serine/threonine-protein kinase ATR OS=Drosophila melanogaster OX=7227 GN=mei-41 PE=1 SV=2	5		2.9168	2.23847	-0.424495	2.66297	0.00881581	1	0.828257	1	+				23.2468	21.5736	22.2788	NaN	23.0447	NaN	27.6218	22.1198	27.3815	24.8142	26.0171	25.0183	22.7022	24.6452	0.830413	5	5	2.3	600810000	7	0	0	0	0	1	1	1	0	1	0	1	2	0	0
Q9VA00	Protein zwilch	zwilch	Protein zwilch OS=Drosophila melanogaster OX=7227 GN=Zwilch PE=1 SV=1	8		1.3786	1.50419	0.685856	0.818335	0.11949	0.00851442	0.199063	0.175042		+			NaN	21.9938	23.6171	22.7697	22.1746	23.0953	24.1891	22.7463	23.5592	24.4504	23.9066	24.1951	23.5168	23.457	0.0292864	8	8	17.5	600240000	50	0	4	3	1	0	3	5	3	4	7	7	6	4	3
Q8IRR5	NAD-dependent protein deacetylase Sirt4	Sirt4	NAD-dependent protein deacylase Sirt4 OS=Drosophila melanogaster OX=7227 GN=Sirt4 PE=2 SV=2	9		1.35556	1.28777	0.0898698	1.1979	0.125122	0.0185529	0.896584	0.102162		+			23.0964	22.7858	24.7817	23.585	23.5063	23.7761	25.6387	23.7457	25.0766	25.5626	24.5814	24.5866	24.3134	24.8287	0.249915	9	9	33	599840000	37	1	3	5	2	2	2	3	4	3	3	3	3	1	2
Q8IRG8;M9PDV3;M9PE64;Q9W0E3			Increased minichromosome loss 1, isoform C OS=Drosophila melanogaster OX=7227 GN=Iml1 PE=1 SV=1;Increased minichromosome loss 1, isoform E OS=Drosophila melanogaster OX=7227 GN=Iml1 PE=1 SV=1;Increased minichromosome loss 1, isoform D OS=Drosophila melanog	17		2.67322	1.9448	0.77847	1.16633	0.0433535	0.00310861	0.221186	0.0619123	+	+			20.0032	21.6815	22.9987	22.4275	22.2436	22.1975	24.2277	22.6753	23.4646	24.7954	23.7852	24.1225	22.6293	23.3882	0.363623	17	17	18.2	599780000	47	0	5	3	2	2	0	3	6	4	7	7	4	0	4
Q9W196			HECT-type E3 ubiquitin transferase OS=Drosophila melanogaster OX=7227 GN=Dmel\CG3356 PE=1 SV=1	15		2.27585	0.781963	0.583195	0.198767	0.102673	0.0746709	0.460894	0.773581					20.1628	22.1335	23.7298	23.3749	23.4986	23.6342	24.489	22.4307	24.1843	24.6332	23.6503	24.5702	23.0837	23.1089	0.0123397	15	15	17.7	598970000	33	2	1	4	0	3	1	4	1	3	2	4	3	3	2
Q7KVP9		Xpd	General transcription and DNA repair factor IIH helicase subunit XPD OS=Drosophila melanogaster OX=7227 GN=Xpd PE=1 SV=1	7		2.03002	-0.312993	0.514588	-0.827581	0.117124	0.610167	0.573763	0.378054					21.0759	22.1828	24.2631	24.1433	24.899	25.5087	25.2598	22.7119	24.0964	24.9664	23.7247	24.9208	23.832	24.2844	0.219933	7	7	12.1	598620000	31	0	2	3	1	4	2	3	2	2	3	1	3	2	3
Q9VWG0		Shawn	Solute carrier family 25 protein Shawn OS=Drosophila melanogaster OX=7227 GN=Shawn PE=1 SV=2	7		1.63199	0.405271	0.186986	0.218285	0.0638158	0.36129	0.815818	0.765239					21.5572	22.0474	23.3472	23.3273	23.8735	23.4311	24.7075	22.4866	24.0926	24.5607	23.3272	23.9599	23.464	23.768	0.148444	7	7	29.2	598120000	31	1	2	3	2	1	0	6	1	3	4	2	2	2	2
Q8IMB7;Q9V3W9		Rad23	UV excision repair protein RAD23 OS=Drosophila melanogaster OX=7227 GN=Rad23 PE=1 SV=1;UV excision repair protein RAD23 OS=Drosophila melanogaster OX=7227 GN=Rad23 PE=1 SV=1	7		2.0353	0.0113398	0.414608	-0.403268	0.108723	0.980442	0.539385	0.469676					20.6744	22.4478	23.8022	24.0737	24.2541	24.6683	24.5637	23.002	24.2207	24.5422	23.5773	24.9108	23.6986	24.0315	0.162427	7	7	40.2	597040000	34	0	4	2	1	4	3	2	2	5	1	2	3	1	4
Q9VF89	39S ribosomal protein L9, mitochondrial	mRpL9	39S ribosomal protein L9, mitochondrial OS=Drosophila melanogaster OX=7227 GN=mRpL9 PE=2 SV=1	5		1.61299	0.341838	0.0880337	0.253804	0.097583	0.352417	0.910666	0.738446					21.4687	22.0614	23.7967	23.3594	23.9541	23.8267	24.9724	22.6571	24.2722	24.5318	23.5961	24.0379	23.2129	23.9385	0.348318	5	5	26.6	596230000	40	1	1	2	2	2	2	6	2	4	4	4	3	2	5
Q9Y109;M9PBV6		BcDNA.GH11023	BcDNA.GH11023 OS=Drosophila melanogaster OX=7227 GN=Nulp1 PE=2 SV=1;Nuclear localized protein 1, isoform B OS=Drosophila melanogaster OX=7227 GN=Nulp1 PE=3 SV=1	9		2.42009	0.214383	0.791411	-0.577028	0.0580268	0.0503639	0.175684	0.300519					20.0336	21.3324	23.1992	23.6357	23.6809	23.8658	23.7274	22.1963	23.5275	24.0019	23.932	23.8916	23.3696	23.719	0.170422	9	9	13	595800000	25	0	1	4	1	3	1	1	3	0	4	1	1	3	2
Q9VFQ9		Dip-B	Dipeptidase B, isoform A OS=Drosophila melanogaster OX=7227 GN=Dip-B PE=1 SV=2	10		0.924332	1.13543	0.0247135	1.11071	0.271248	0.00914073	0.966208	0.0921866		+			22.1672	23.1674	24.5401	23.0911	22.9471	23.2033	24.7107	23.1948	24.6681	24.2678	23.7966	24.5834	23.711	24.0639	0.17209	10	10	28.1	595610000	47	4	7	5	2	1	1	3	2	5	4	4	3	3	3
A0A0C4DHA1;Q2M1E6;A8JQT5		Cdep	Moesin/ezrin/radixin homolog 1 OS=Drosophila melanogaster OX=7227 GN=Cdep PE=1 SV=1;Moesin/ezrin/radixin homolog 1 OS=Drosophila melanogaster OX=7227 GN=Cdep PE=1 SV=1;Moesin/ezrin/radixin homolog 1 OS=Drosophila melanogaster OX=7227 GN=Cdep PE=1 SV=2	10		2.90854	1.59415	0.662757	0.931396	0.089142	0.00738158	0.207576	0.0945558		+			18.9447	21.7836	23.3122	22.3906	22.5181	23.0749	24.1198	22.8753	23.7827	24.5696	23.7885	24.408	23.2186	23.56	0.166565	10	10	14.2	595200000	66	0	4	4	3	2	2	7	5	5	8	8	6	6	6
M9PGF7;O61307	Teneurin-m	Ten-m	Tenascin major, isoform E OS=Drosophila melanogaster OX=7227 GN=Ten-m PE=1 SV=1;Teneurin-m OS=Drosophila melanogaster OX=7227 GN=Ten-m PE=1 SV=2	4		2.60923	-0.516315	0.773067	-1.28938	0.0628847	0.515253	0.0346141	0.132235			+		21.3076	22.0982	24.5974	24.9808	27.149	25.2501	24.4584	24.5794	24.4739	25.6524	24.8228	25.3557	26.2517	23.7391	0.992449	4	4	1.2	591290000	9	1	0	1	0	1	0	0	2	0	1	2	0	1	0
Q00174	Laminin subunit alpha	LanA	Laminin subunit alpha OS=Drosophila melanogaster OX=7227 GN=LanA PE=1 SV=2	11		2.9662	0.763465	0.86393	-0.100466	0.0855353	0.126013	0.262974	0.879875					20.0044	21.6776	24.3487	24.2615	23.7934	24.584	24.4905	22.9735	24.8735	25.1275	24.3578	25.444	23.9465	24.6225	0.325367	11	11	4.4	591020000	35	0	0	5	1	1	2	4	2	2	3	4	6	1	4
Q9VFS6		omd	Integrator complex subunit 5 OS=Drosophila melanogaster OX=7227 GN=omd PE=1 SV=2	10		2.6911	-0.998396	0.946513	-1.94491	0.150329	0.326421	0.454057	0.144644					18.7204	20.7984	23.3855	23.5974	25.5468	24.8285	23.6681	20.8898	23.5801	24.1238	22.3038	24.5499	22.7978	24.0287	0.569179	10	10	12.1	588750000	32	0	0	3	4	7	3	2	0	2	2	0	4	3	2
Q7JWD6		EloC	Elongin-C OS=Drosophila melanogaster OX=7227 GN=EloC PE=1 SV=1	3		2.69091	0.135007	0.479817	-0.34481	0.0581238	0.594918	0.389138	0.476492					20.3441	21.7691	23.7772	24.5022	24.5563	24.4995	24.8057	23.3303	24.3875	24.7033	24.228	25.0317	23.8228	24.3994	0.278894	3	3	35	588270000	24	0	0	2	3	2	1	2	1	2	1	3	3	1	3
Q86B44;Q8IQZ1	Glutathione synthetase	GS	Glutathione synthetase OS=Drosophila melanogaster OX=7227 GN=Gss2 PE=1 SV=2;Glutathione synthetase OS=Drosophila melanogaster OX=7227 GN=Gss2 PE=1 SV=2	8		3.06714	0.10306	0.266515	-0.163455	0.107815	0.888079	0.743109	0.857819					18.0434	20.4295	22.9993	23.8745	22.3441	24.1459	24.4068	22.1681	23.2992	23.9361	22.7633	23.9743	23.1096	23.4929	0.186775	8	8	20.6	587740000	21	0	0	1	2	1	2	5	2	1	2	1	1	1	2
M9MRE5;Q9VLS3;E1JHB4;Q8IPG4;M9MSG8;M9PCC7;M9PB69;M9PF50;Q0E8L0;M9PCW8;A0A0S0WGQ9	Piezo-type mechanosensitive ion channel component	Piezo	Piezo-type mechanosensitive ion channel component OS=Drosophila melanogaster OX=7227 GN=Piezo PE=1 SV=1;Piezo-type mechanosensitive ion channel component OS=Drosophila melanogaster OX=7227 GN=Piezo PE=1 SV=4;Piezo-type mechanosensitive ion channel componen	15		1.96452	1.04258	0.695787	0.346794	0.128546	0.00837483	0.347652	0.618771		+			20.1262	21.9542	23.6347	22.5839	23.0168	22.8801	24.0701	21.9559	23.4953	24.1556	23.5573	23.8957	23.0272	23.1313	0.0510242	15	15	9.1	587720000	65	0	3	11	2	2	3	5	4	5	7	8	6	4	5
Q961D9	Protein BCL9 homolog	lgs	Protein BCL9 homolog OS=Drosophila melanogaster OX=7227 GN=lgs PE=1 SV=1	13		4.22649	1.04692	3.53602	-2.4891	0.00371208	0.0532537	0.0158333	0.0242369	+		+	+	19.6182	20.9068	21.6774	24.1636	23.6186	23.9588	NaN	20.6838	22.1654	24.629	24.59	25.6629	23.5971	23.3188	0.135973	13	13	16.6	587520000	48	0	0	2	5	4	4	0	1	1	5	6	13	4	3
Q8IPB9;M9PCL9;Q9VKX1;M9PFI0;M9MRH8;M9PB92		Cnot4	CCR4-NOT transcription complex subunit 4, isoform G OS=Drosophila melanogaster OX=7227 GN=Cnot4 PE=1 SV=1;CCR4-NOT transcription complex subunit 4, isoform L OS=Drosophila melanogaster OX=7227 GN=Cnot4 PE=1 SV=1;CCR4-NOT transcription complex subunit 4, is	5		2.26918	1.40823	0.825589	0.582641	0.0390054	0.00620094	0.209824	0.363788	+	+			22.497	23.6358	25.0297	24.1674	24.7175	24.8604	25.6099	24.1117	25.7716	26.292	25.7307	25.9473	24.8432	25.3703	0.255503	5	5	8.7	584790000	13	0	0	3	0	0	0	1	0	2	3	1	1	1	1
M9PFL9;M9PD87;M9PCX3;Q9VKI0	Kinesin-like protein	cmet	CENP-meta, isoform F OS=Drosophila melanogaster OX=7227 GN=cmet PE=1 SV=1;CENP-meta, isoform D OS=Drosophila melanogaster OX=7227 GN=cmet PE=1 SV=1;CENP-meta, isoform E OS=Drosophila melanogaster OX=7227 GN=cmet PE=1 SV=1;CENP-meta, isoform C OS=Drosophila	18		1.99485	-0.121071	0.456484	-0.577556	0.150556	0.821109	0.295902	0.389735					22.5578	19.7984	23.5213	23.2301	24.0928	24.9023	23.9756	22.804	23.7129	24.1362	23.6888	24.037	23.4067	22.6207	0.375982	18	18	9.7	582430000	39	0	0	5	4	4	3	4	1	3	2	6	2	2	3
Q9VIF1	Exonuclease mut-7 homolog	Nbr	Exonuclease mut-7 homolog OS=Drosophila melanogaster OX=7227 GN=Nbr PE=1 SV=1	7		2.29094	1.1158	0.864034	0.251767	0.0553252	0.0205756	0.237262	0.674593		+			20.8976	22.5023	23.6749	23.6212	23.6075	23.3715	24.5762	22.7255	24.0537	25.0756	24.0974	24.7745	23.3855	24.0064	0.299726	7	7	11.2	582070000	20	0	1	1	1	0	0	3	1	2	4	1	4	1	1
Q960F6			SD03655p OS=Drosophila melanogaster OX=7227 GN=anon-EST:fe3A8 PE=2 SV=1	6		2.58256	0.561287	0.742868	-0.181581	0.0620458	0.206583	0.283218	0.795762					20.4262	21.7464	23.8218	23.372	24.3164	24.3698	24.6702	22.745	24.0983	24.9484	24.3783	24.4154	23.8118	24.1481	0.164106	6	1	23.3	581490000	24	0	2	3	0	1	1	1	3	0	2	3	2	4	2
Q7JX82		kermit	GH21964p OS=Drosophila melanogaster OX=7227 GN=kermit PE=1 SV=1	5		2.80818	0.0894585	0.773952	-0.684493	0.111704	0.7314	0.102142	0.0922171					19.4817	22.2316	24.1806	24.5655	24.5955	24.8891	24.5846	23.7107	23.7012	25.1236	24.3675	24.8272	24.3286	24.406	0.0379532	5	5	22	578500000	30	0	2	3	3	3	3	1	3	1	2	3	3	2	1
Q8MKJ6			Peptidyl-prolyl cis-trans isomerase OS=Drosophila melanogaster OX=7227 GN=cg11777 PE=1 SV=1	3		4.85358	-1.75183	3.10445	-4.85628	0.0170659	0.00765707	0.0234915	0.00410374	+	+	+	+	NaN	18.4831	20.9471	26.1111	26.2562	26.5943	22.4699	19.8634	22.0595	24.3357	24.165	25.2055	24.0238	24.7936	0.368596	3	3	28	578110000	17	0	0	0	3	4	3	0	0	0	1	1	1	2	2
Q24595	DNA repair protein complementing XP-C cells homolog	mus210	DNA repair protein complementing XP-C cells homolog OS=Drosophila melanogaster OX=7227 GN=Xpc PE=1 SV=2	15		2.9682	-2.80171	0.809617	-3.61132	0.057824	0.00783993	1	1		+			18.3608	NaN	20.5269	24.5595	25.3116	25.7701	21.6024	NaN	NaN	22.0635	21.8779	23.2947	22.5397	22.6128	0.0358325	15	15	16.3	575600000	36	0	0	0	8	8	8	0	0	0	0	2	3	4	3
Q7K4Z4		imd	Protein immune deficiency OS=Drosophila melanogaster OX=7227 GN=imd PE=1 SV=1	7		1.38194	-0.014136	0.735689	-0.749825	0.118603	0.967725	0.366065	0.328716					NaN	21.9755	23.3456	23.7698	24.1893	24.2107	24.2519	22.0381	23.6305	24.1152	23.4985	24.5138	23.3584	23.57	0.103536	7	7	36.3	571550000	19	0	3	3	2	0	1	1	2	2	0	1	4	0	0
Q9VS37		Cdc27	Cell division cycle 27, isoform A OS=Drosophila melanogaster OX=7227 GN=Cdc27 PE=1 SV=1	10		3.00346	-1.92594	1.16215	-3.08809	0.0156047	0.0401853	0.211565	0.0100836	+	+		+	19.7466	19.9948	21.4024	24.6603	25.8881	25.3836	23.2248	21.2504	22.1926	24.0898	22.3338	23.7306	23.5366	23.1166	0.204387	10	10	17.3	571010000	20	0	0	0	3	7	4	0	0	0	1	0	1	2	2
Q9VZX6		mRpS35	LD06441p OS=Drosophila melanogaster OX=7227 GN=mRpS35 PE=1 SV=1	5		1.82894	1.179	0.0629241	1.11608	0.0702816	0.0045585	0.938578	0.209925		+			21.5701	21.7679	23.8267	23.1955	22.9865	22.9324	24.9681	22.6693	24.8253	24.5395	23.885	24.2269	23.4012	23.6326	0.113158	5	5	18.1	570930000	27	2	2	1	1	0	0	6	2	3	3	2	3	0	2
E1JJS2;M9NFH4;Q9VRA6;X2JEI9		RhoGAP19D	Rho GTPase activating protein at 19D, isoform B OS=Drosophila melanogaster OX=7227 GN=RhoGAP19D PE=1 SV=1;Rho GTPase activating protein at 19D, isoform C OS=Drosophila melanogaster OX=7227 GN=RhoGAP19D PE=1 SV=1;Rho GTPase activating protein at 19D, isofor	10		2.32735	0.595038	0.850065	-0.255027	0.0518672	0.26137	0.316939	0.723682					21.1016	21.0718	23.3448	23.3475	23.3361	24.0315	24.2628	22.1186	23.5686	24.2002	23.4699	24.8302	22.9419	23.6346	0.333108	10	10	8.8	569720000	37	0	1	3	2	1	2	3	1	2	3	3	7	4	5
Q8IQT4			Uncharacterized protein, isoform B OS=Drosophila melanogaster OX=7227 GN=Nirvana PE=1 SV=1	16		3.54993	0.965371	3.53036	-2.56499	0.0674715	0.365974	0.0169105	0.00239284			+	+	21.1882	19.7172	NaN	22.3506	23.3309	23.4303	20.706	20.1971	20.5137	22.8216	23.4564	25.7299	22.2352	22.047	0.0921126	16	16	13.2	567190000	40	0	0	0	3	4	4	0	0	0	3	6	15	2	3
Q8SX81			LD20292p OS=Drosophila melanogaster OX=7227 GN=Vps11 PE=1 SV=1	12		2.30501	1.15798	0.839167	0.318811	0.0633711	0.0498938	0.323649	0.650727		+			21.6347	20.7143	23.4882	23.3753	23.0172	22.8859	24.4627	22.2658	23.5063	24.7602	23.4839	24.5082	23.1391	24.0244	0.42076	12	12	17.3	566930000	30	0	0	4	2	1	0	3	3	2	5	3	3	2	2
Q9Y091;A0A0B4K713	Pre-mRNA-splicing regulator female-lethal(2)D	fl(2)d	Pre-mRNA-splicing regulator female-lethal(2)D OS=Drosophila melanogaster OX=7227 GN=fl(2)d PE=1 SV=2;Female lethal d, isoform C OS=Drosophila melanogaster OX=7227 GN=fl(2)d PE=3 SV=1	5		3.5445	-0.113392	1.59723	-1.71062	0.0538681	0.852494	0.152249	0.151765					18.983	19.6601	23.0868	24.0407	23.5323	25.1305	23.6328	20.8654	23.0735	24.3101	23.4903	24.5629	23.7175	23.8736	0.0764231	5	5	14.4	565900000	24	0	0	1	3	2	3	2	0	1	2	2	2	3	3
M9PGK0;Q9W4S7	Myc protein	dm	Myc, isoform B OS=Drosophila melanogaster OX=7227 GN=Myc PE=4 SV=1;Myc protein OS=Drosophila melanogaster OX=7227 GN=Myc PE=1 SV=2	8		4.36119	-0.0235672	2.04332	-2.06689	0.00256579	0.960413	0.0512029	0.0455335	+			+	NaN	19.9822	19.5679	23.609	24.5891	24.2814	21.9645	21.0196	23.2946	24.0964	23.5688	24.7435	22.942	23.4548	0.248716	8	8	21.6	565170000	40	0	0	0	4	5	7	2	0	3	4	3	5	3	4
Q7K3Z3		p47	NSFL1 cofactor p47 OS=Drosophila melanogaster OX=7227 GN=p47 PE=1 SV=1	8		2.3149	-0.00808589	0.466707	-0.474793	0.0858154	0.975777	0.385243	0.35688					19.7794	22.0444	23.1793	23.7424	23.9897	24.2399	24.3099	22.819	23.4188	24.3033	23.601	24.0434	23.4583	23.6648	0.101064	8	8	35.6	564560000	42	0	1	4	3	4	4	3	5	1	4	4	3	3	3
Q9W5W8			RE22677p OS=Drosophila melanogaster OX=7227 GN=Ech1 PE=1 SV=2	6		2.61261	2.20097	0.530881	1.67009	0.0431846	0.00763069	0.500722	0.0524026	+	+			21.1153	21.4748	23.658	22.1804	22.7381	22.5646	25.1793	23.1391	24.1749	25.426	24.005	24.6549	23.2835	23.5368	0.123854	6	6	30.8	563910000	38	1	0	3	1	1	0	6	1	6	5	3	5	3	3
Q7K1S1			LD45826p OS=Drosophila melanogaster OX=7227 GN=Dmel\CG8067 PE=2 SV=1	9		1.16654	0.788196	-0.625533	1.41373	0.272704	0.289747	0.582814	0.196787					21.499	21.5665	23.6574	22.8391	22.9513	22.0675	25.155	22.3188	24.6253	24.5359	23.103	22.5836	22.8596	23.1918	0.162118	9	9	39	563220000	32	1	1	2	0	0	0	8	2	9	4	1	0	2	2
Q9VV61			Tr-type G domain-containing protein OS=Drosophila melanogaster OX=7227 GN=CG10162 PE=1 SV=3	9		2.54406	0.207154	0.397959	-0.190805	0.0983126	0.557601	0.508355	0.698942					19.2484	21.6298	23.1784	23.6906	23.5393	23.8374	24.2069	22.6612	23.6268	24.1851	23.2717	24.232	23.2043	23.3309	0.0619883	9	9	13.2	561710000	40	0	1	2	4	4	4	4	3	3	3	4	4	1	3
Q8SYJ9		CG10438	Threonylcarbamoyl-AMP synthase OS=Drosophila melanogaster OX=7227 GN=Tcs1 PE=2 SV=1	7		1.69046	1.49042	0.755597	0.734826	0.0419045	0.0225492	0.333351	0.356936	+	+			22.4267	22.8705	24.1172	23.6238	22.7114	23.6793	24.8915	22.8277	24.4998	25.3601	24.6259	24.4997	23.7634	23.5014	0.128072	7	7	39.1	561230000	29	4	4	2	0	0	0	4	0	2	4	3	1	2	3
M9PBM3;Q9VPW2		Atg4a	Cysteine protease OS=Drosophila melanogaster OX=7227 GN=Atg4a PE=1 SV=1;Cysteine protease OS=Drosophila melanogaster OX=7227 GN=Atg4a PE=1 SV=1	8		1.95361	0.519421	0.536517	-0.0170968	0.0852346	0.142319	0.361541	0.971895					20.4289	22.0754	23.2397	23.1636	23.4212	23.4618	24.0959	22.5497	23.3498	24.2865	23.3657	23.9526	23.1373	23.4929	0.1734	8	8	27.1	560100000	41	0	2	3	2	2	3	2	3	4	4	4	5	3	4
A4V3L8;Q9VAF0	Zinc transporter ZIP13 homolog	Zip99C	Zinc/iron regulated transporter-related protein 99C, isoform D OS=Drosophila melanogaster OX=7227 GN=Zip99C PE=1 SV=1;Zinc transporter ZIP13 homolog OS=Drosophila melanogaster OX=7227 GN=Zip99C PE=2 SV=1	2		2.88193	1.49193	0.498709	0.993224	0.0469713	0.0278867	0.564454	0.219112	+	+			20.7743	22.272	23.9668	23.5191	23.7297	23.9343	25.7526	23.4603	24.9499	25.7013	24.3715	25.5861	23.3886	24.2681	0.418165	2	2	12.7	559110000	45	1	1	2	3	2	4	7	3	4	7	2	3	2	4
Q9VKW5			Prolyl endopeptidase OS=Drosophila melanogaster OX=7227 GN=Dmel\CG5355 PE=1 SV=2	13		1.78511	0.952648	-0.391645	1.34429	0.180149	0.0362035	0.487069	0.046255		+		+	20.1361	21.9119	23.8403	22.9374	22.9811	22.4672	24.683	23.265	24.4705	23.9744	23.2302	24.039	23.2027	22.2448	0.452978	13	13	22.6	558460000	54	0	3	5	3	1	2	7	5	13	4	4	2	4	1
Q9V6B9	Probable nucleoporin Nup54	Nup54	Probable nucleoporin Nup54 OS=Drosophila melanogaster OX=7227 GN=Nup54 PE=1 SV=1	10		1.97088	-0.45018	0.797397	-1.24758	0.0351703	0.196426	0.292858	0.134952	+				NaN	21.6936	22.9761	24.3361	24.8586	25.073	24.2269	22.2516	24.0466	24.004	24.2526	24.6606	24.2299	24.1877	0.0206755	10	10	22.3	558410000	35	0	0	0	2	5	5	4	0	3	3	5	2	3	3
A0A0B4KI24;Q27415	Nucleoplasmin-like protein	Nlp	Nucleoplasmin, isoform B OS=Drosophila melanogaster OX=7227 GN=Nlp PE=3 SV=1;Nucleoplasmin-like protein OS=Drosophila melanogaster OX=7227 GN=Nlp PE=1 SV=1	4		2.66145	-0.945547	0.702957	-1.6485	0.0504867	0.0779574	0.437021	0.0879924					20.1921	21.1162	23.1832	24.8669	25.1189	25.3267	24.6596	22.1642	23.5432	24.1631	23.5007	24.8121	24.0459	24.4151	0.179971	4	4	29.6	558280000	33	1	1	3	4	4	2	3	1	2	2	2	3	2	3
Q9W3D3		Crag	DENN domain-containing protein Crag OS=Drosophila melanogaster OX=7227 GN=Crag PE=1 SV=3	13		2.6748	0.279698	0.701754	-0.422056	0.0777633	0.352753	0.318893	0.524178					19.0038	20.892	22.8662	23.1046	23.1937	23.649	23.9299	21.9179	22.8333	23.8682	23.1915	23.7267	22.8066	23.0081	0.098598	13	13	10.2	557280000	46	0	3	4	4	2	3	5	5	2	4	3	5	3	3
O76863		eIF2B-beta	EG:100G10.3 protein OS=Drosophila melanogaster OX=7227 GN=eIF2Bbeta PE=1 SV=1	7		2.12095	0.457197	0.534437	-0.0772406	0.104574	0.28484	0.463232	0.913166					20.2483	22.2149	23.6326	23.1972	23.7689	24.1209	24.5161	22.4582	23.881	24.2992	23.6571	24.5023	23.5536	23.6873	0.0655074	7	7	28.7	556260000	47	2	2	4	2	2	2	7	3	6	4	3	3	5	2
Q9VF92;A0A0B4KG69		ear	ENL/AF9-related, isoform A OS=Drosophila melanogaster OX=7227 GN=ear PE=1 SV=1;ENL/AF9-related, isoform B OS=Drosophila melanogaster OX=7227 GN=ear PE=1 SV=1	13		NaN	-2.15565	NaN	NaN	1	0.0101503	1	1		+			NaN	NaN	NaN	24.8352	24.9606	25.4235	NaN	NaN	NaN	22.2322	22.7963	23.7239	23.1465	23.5057	0.175113	13	13	20.4	556040000	40	0	0	0	8	11	11	0	0	0	1	1	2	3	3
Q9VNR9			RE67859p OS=Drosophila melanogaster OX=7227 GN=Dmel\CG14450 PE=2 SV=1	7		1.83382	0.392616	0.377421	0.0151946	0.0520774	0.145176	0.592072	0.981944					21.2527	21.9854	23.4418	23.4717	23.6786	23.8531	24.3893	22.4443	24.2154	24.2948	23.6901	24.1964	23.3885	24.1002	0.341921	7	7	29.3	555270000	42	1	3	3	3	2	2	4	3	3	6	5	2	3	2
E1JJQ3;Q8IQW7;X2JG40;E1JJQ4;Q9XYP7	Gamma-tubulin complex component 2 homolog	Grip84	Gamma-tubulin complex component OS=Drosophila melanogaster OX=7227 GN=Grip84 PE=1 SV=1;Gamma-tubulin complex component OS=Drosophila melanogaster OX=7227 GN=Grip84 PE=1 SV=1;Gamma-tubulin complex component OS=Drosophila melanogaster OX=7227 GN=Grip84 PE=1	14		2.36838	1.11093	1.13864	-0.0277131	0.0943564	0.0178205	0.193769	0.970004		+			19.7553	21.9092	23.3819	22.9933	22.7094	23.1161	23.7436	21.5595	23.4326	24.1114	23.5735	24.4667	23.2995	23.0913	0.10187	14	14	22.6	555140000	45	0	1	5	2	1	1	6	1	6	5	7	7	1	2
Q9VL06			E3 ubiquitin-protein ligase Ufd4 OS=Drosophila melanogaster OX=7227 GN=Ufd4 PE=2 SV=1	13		2.61315	0.753698	0.879559	-0.12586	0.0739898	0.0429661	0.276178	0.856271		+			19.9526	22.3148	23.5553	23.8527	23.8337	23.7146	24.7584	22.5101	23.755	25.0112	24.134	24.517	23.2618	23.7327	0.228768	13	13	7.3	554330000	26	0	2	3	1	1	1	3	0	2	5	2	4	1	1
Q400M8;Q6QU65		Meltrin	Meltrin, isoform D OS=Drosophila melanogaster OX=7227 GN=Meltrin PE=1 SV=2;ADAM metalloprotease OS=Drosophila melanogaster OX=7227 GN=Meltrin PE=1 SV=1	5		1.80103	-0.0796223	0.468634	-0.548257	0.12058	0.796397	0.426488	0.383583					20.9265	22.4942	24.0508	23.8892	24.6476	24.5766	24.5342	22.844	24.0906	24.5327	23.9948	24.3471	23.5651	24.1558	0.285552	5	5	8.2	553650000	23	1	3	4	2	1	1	1	3	1	2	1	1	1	1
A0A0B4KEK1;Q0E9C2;A0A0B4KET9;A0A0B4KFP2	Enhancer of polycomb-like protein	E(Pc)	Enhancer of polycomb-like protein OS=Drosophila melanogaster OX=7227 GN=E(Pc) PE=1 SV=1;Enhancer of polycomb-like protein OS=Drosophila melanogaster OX=7227 GN=E(Pc) PE=1 SV=1;Enhancer of polycomb-like protein OS=Drosophila melanogaster OX=7227 GN=E(Pc) PE	16		1.15035	-2.10345	0.569629	-2.67308	1	0.0562456	1	1					NaN	NaN	21.1355	23.3842	24.8926	24.8912	21.7162	NaN	NaN	21.4711	21.9079	23.4786	22.4697	22.6336	0.0802898	16	16	14.7	552760000	33	0	0	1	5	8	9	0	0	0	1	2	2	3	2
Q7K3D8		DMAP1	DNA methyltransferase 1-associated protein 1 OS=Drosophila melanogaster OX=7227 GN=DMAP1 PE=1 SV=1	9		2.89911	-1.63702	1.87569	-3.51272	0.0966361	0.0882141	0.0787592	0.00627916				+	18.6335	20.0284	22.7165	24.206	25.1828	25.598	21.7577	20.4659	22.225	22.933	22.5968	24.5459	23.96	23.8747	0.0417998	9	9	30.5	551430000	25	0	1	1	3	5	4	0	0	0	0	0	3	6	2
Q8IRB5	Claspin homolog	CG32251	Claspin OS=Drosophila melanogaster OX=7227 GN=Claspin PE=1 SV=1	20		-1.35798	-4.30442	0.839311	-5.14374	1	0.00736709	1	1		+			NaN	21.4935	NaN	23.6535	24.3082	25.358	19.2962	NaN	NaN	20.3544	NaN	19.9165	21.3808	22.0898	0.340683	20	20	17.7	549460000	31	0	0	0	6	5	16	0	0	0	0	0	0	2	2
Q9VPU8	KRR1 small subunit processome component homolog	dbe	KRR1 small subunit processome component homolog OS=Drosophila melanogaster OX=7227 GN=dbe PE=1 SV=1	7		1.9426	-0.932374	0.133495	-1.06587	0.145955	0.0439973	0.821104	0.0871322		+			20.8315	NaN	23.2842	24.8834	24.7864	25.1287	24.3122	22.9442	24.3445	24.4715	23.4303	24.0995	24.0561	24.4091	0.172152	7	7	29.9	548530000	16	0	0	0	5	3	3	0	0	1	1	0	0	1	2
Q7JZN0		Sec61beta	Protein transport protein Sec61 subunit beta OS=Drosophila melanogaster OX=7227 GN=Sec61beta PE=1 SV=1	3		2.55297	0.53426	0.75113	-0.216869	0.0521845	0.306458	0.386428	0.769223					21.1631	22.4486	24.0692	24.1739	24.6957	24.8675	25.3538	23.1159	24.6168	25.8477	24.4476	25.0445	23.9473	24.7112	0.365917	3	3	36	548320000	23	1	1	2	2	2	2	2	0	2	2	2	2	1	2
M9PDK3;Q9W0L7		Usp10	Ubiquitinyl hydrolase 1 OS=Drosophila melanogaster OX=7227 GN=Usp10 PE=1 SV=1;Ubiquitinyl hydrolase 1 OS=Drosophila melanogaster OX=7227 GN=Usp10 PE=1 SV=2	8		2.08236	0.249893	0.719135	-0.469241	0.0712489	0.535601	0.366595	0.490181					20.7197	21.8143	23.3923	23.7373	23.6869	23.9995	24.1747	22.1495	23.6917	24.3406	23.35	24.4827	23.279	23.8528	0.277616	8	8	9.9	548260000	46	0	1	3	2	1	4	5	2	6	6	5	5	4	2
Q9I7M2	GTP-binding protein 10 homolog	CG10628	GTP-binding protein 10 homolog OS=Drosophila melanogaster OX=7227 GN=CG10628 PE=2 SV=2	4		2.11112	1.32664	0.486367	0.840278	0.0470313	0.0472087	0.626147	0.386614	+	+			21.787	22.8156	23.957	23.285	23.5291	24.099	25.6341	22.8653	24.9346	25.767	24.5451	24.581	23.8164	24.3633	0.264885	4	4	17	546950000	30	2	1	2	1	1	1	3	2	3	4	3	2	2	3
Q9VL72	SWI/SNF-related matrix-associated actin-dependent regulator of chromatin subfamily A containing DEAD/H box 1 homolog	Etl1	SWI/SNF-related matrix-associated actin-dependent regulator of chromatin subfamily A containing DEAD/H box 1 homolog OS=Drosophila melanogaster OX=7227 GN=Etl1 PE=1 SV=1	11		2.80834	0.247739	2.00987	-1.76213	0.1051	0.701406	0.232923	0.246415					NaN	20.2911	22.8226	24.1065	24.129	24.1169	24.3573	19.9207	22.788	24.7494	23.1865	25.1597	23.036	24.1462	0.51877	11	11	20.4	546830000	45	0	0	6	4	4	3	4	0	2	6	3	5	3	5
Q9VMJ1			LD29822p OS=Drosophila melanogaster OX=7227 GN=Rrp7 PE=1 SV=3	9		3.59438	-2.57486	0.916153	-3.49101	0.12904	0.0370558	0.197786	0.0203661		+		+	17.1687	NaN	21.6914	25.2521	24.4508	27.095	23.0673	21.3043	21.9532	23.4243	22.4462	23.2028	22.6829	23.3716	0.331278	9	9	36.5	546740000	21	0	0	0	4	3	9	1	0	1	1	1	1	0	0
Q9W523;Q9NF31;Q5U0W8;P39769	Polyhomeotic-proximal chromatin protein	ph-d;ph-p	Polyhomeotic distal, isoform A OS=Drosophila melanogaster OX=7227 GN=ph-d PE=4 SV=3;EG:BACN25G24.3 protein (Fbgn0004860;ph-d protein) OS=Drosophila melanogaster OX=7227 GN=ph-d PE=4 SV=1;LD01444p OS=Drosophila melanogaster OX=7227 GN=ph-p PE=2 SV=1;Polyhom	8		3.94762	-0.0438404	3.06506	-3.1089	1	0.920282	1	1					NaN	20.5232	NaN	24.6735	24.1443	24.7261	NaN	NaN	21.4057	24.5366	23.8045	25.0712	22.6376	23.7422	0.516433	8	8	12.8	546540000	28	0	0	0	6	3	3	0	0	0	3	4	5	1	3
P48609	Cyclin-dependent kinase 5 homolog	Cdk5	Cyclin-dependent kinase 5 homolog OS=Drosophila melanogaster OX=7227 GN=Cdk5 PE=1 SV=2	7		2.40458	0.480805	0.35614	0.124666	0.0685179	0.16474	0.598103	0.843242					19.8669	21.291	23.1153	23.0706	23.4209	23.553	24.4058	22.4294	23.5833	24.0173	23.3452	24.1244	23.3977	23.5747	0.0866731	8	7	37.4	546320000	39	1	1	2	3	3	2	5	1	4	4	3	3	3	4
Q7JQW6	Lipoyl synthase, mitochondrial	Las	Lipoyl synthase, mitochondrial OS=Drosophila melanogaster OX=7227 GN=Las PE=2 SV=2	4		1.95526	1.05106	0.254407	0.796656	0.0916222	0.0365604	0.756903	0.314295		+			20.9665	21.4817	23.6396	22.8384	23.0393	22.9227	24.7449	22.4118	24.0336	24.6363	23.5237	23.7935	23.0329	23.5733	0.261849	4	4	16.2	544460000	32	2	1	3	2	2	1	3	3	3	2	4	1	3	2
Q9VPU7;Q8IPW1		aru	Arouser, isoform C OS=Drosophila melanogaster OX=7227 GN=aru PE=1 SV=1;Arouser, isoform A OS=Drosophila melanogaster OX=7227 GN=aru PE=1 SV=1	11		1.52347	0.464802	0.69943	-0.234629	0.0693827	0.233174	0.31494	0.716799					NaN	21.6073	22.8179	23.0661	23.0265	23.7213	23.9936	22.0583	23.058	23.7896	23.2914	24.1272	23.0503	23.3635	0.152892	11	11	26.7	544160000	40	0	2	2	5	1	4	3	3	1	3	4	5	3	4
O44424	Protein DGCR14 homolog	Es2	Splicing factor ESS-2 homolog OS=Drosophila melanogaster OX=7227 GN=Es2 PE=1 SV=2	11		3.69517	-3.27128	2.40239	-5.67366	0.0240751	0.052213	0.0977286	0.0147118	+			+	18.4282	19.1961	NaN	24.3775	25.9271	27.0313	20.7872	NaN	19.4227	22.9473	22.0674	NaN	22.6971	22.7479	0.0248849	11	11	31.7	543720000	25	0	0	0	5	7	9	0	0	0	1	1	1	0	1
Q9VND8	GTP-binding protein Rheb homolog	Rheb	GTP-binding protein Rheb homolog OS=Drosophila melanogaster OX=7227 GN=Rheb PE=1 SV=1	5		1.975	0.10582	0.437291	-0.33147	0.0707794	0.775737	0.474298	0.508465					21.347	22.3192	23.8765	24.1907	24.406	24.5536	24.8002	23.2613	24.0944	24.7326	23.8347	24.9004	24.2833	24.2967	0.00654949	5	5	29.1	543160000	26	0	1	2	2	2	2	4	1	1	3	1	3	2	2
P80455	40S ribosomal protein S12	RpS12	40S ribosomal protein S12 OS=Drosophila melanogaster OX=7227 GN=RpS12 PE=1 SV=2	3		2.32424	0.951861	0.163828	0.788033	0.0725746	0.0524918	0.787847	0.237793					21.685	23.2373	24.8952	24.227	24.6311	25.0765	26.2512	24.489	25.5585	25.671	25.135	25.9842	24.5487	24.5517	0.00143873	3	3	30.9	541930000	23	1	1	2	2	0	2	3	2	2	2	1	2	1	2
O46231;E1JJ21;Q9VA56;Q9VA58;C7LAH8;A0A0B4KHF2;Q9VA59;A0A0B4K7R6;A0A0B4KHW6;A8JRH3;A0A6H2EEH6;A0A0B4K6N4		tmod;tmod-RC	FI18705p1 OS=Drosophila melanogaster OX=7227 GN=tmod PE=1 SV=1;Tropomodulin, isoform H OS=Drosophila melanogaster OX=7227 GN=tmod PE=1 SV=1;GH23271p OS=Drosophila melanogaster OX=7227 GN=tmod PE=1 SV=2;Tropomodulin, isoform C OS=Drosophila melanogaster OX=	9		1.54233	-1.04149	0.471324	-1.51281	0.0458614	0.00777358	0.476627	0.0693591	+	+			NaN	21.6525	22.8379	24.5468	24.7956	25.1446	24.3759	22.3413	23.2314	23.8529	23.556	23.9537	22.997	24.0125	0.478151	9	9	35.1	540850000	27	0	1	1	5	3	5	2	1	2	0	3	1	1	2
Q9V6G5;A0A0B4JD45	Tafazzin homolog	Taz	Tafazzin OS=Drosophila melanogaster OX=7227 GN=Taz PE=1 SV=2;Tafazzin family protein OS=Drosophila melanogaster OX=7227 GN=Taz PE=3 SV=1	7		1.741	0.979851	-0.746309	1.72616	0.216029	0.263252	0.534272	0.183989					20.0799	21.3049	23.652	21.6237	22.3212	23.3753	25.5765	22.3633	24.5589	24.2902	22.3873	23.5823	22.8063	22.916	0.0537166	7	7	24.3	540020000	41	1	0	5	2	1	2	6	2	7	5	2	4	1	3
Q7KRR5	Peptide-N(4)-(N-acetyl-beta-glucosaminyl)asparagine amidase	Pngl	Peptide-N(4)-(N-acetyl-beta-glucosaminyl)asparagine amidase OS=Drosophila melanogaster OX=7227 GN=Pngl PE=1 SV=1	8		2.75913	0.622588	0.601456	0.0211322	0.054364	0.0579728	0.323991	0.970412					19.8402	21.6111	23.3391	23.6139	23.5218	24.0643	24.5475	22.8063	23.9097	24.5726	24.0281	24.4671	23.7241	24.1037	0.184999	8	8	17.9	538760000	33	0	1	4	3	2	4	2	2	2	3	3	3	2	2
Q9VB25	Kinesin-like protein	Klp98A	Kinesin-like protein Klp98A OS=Drosophila melanogaster OX=7227 GN=Klp98A PE=1 SV=2	10		2.49386	0.198332	1.71327	-1.51494	0.0942082	0.41807	0.00918017	0.0204429			+	+	20.4195	23.269	24.204	24.6756	24.7757	25.3277	24.0297	22.8072	23.3973	25.1702	24.9599	25.244	24.0398	24.1745	0.0659402	10	10	9.2	538480000	27	0	1	5	1	0	1	0	2	0	4	4	5	2	2
Q7K1Q7		RpLP0-like	Ribosome assembly factor mrt4 OS=Drosophila melanogaster OX=7227 GN=RpLP0-like PE=1 SV=1	4		2.53603	-0.164745	0.541784	-0.706529	0.0578669	0.578254	0.485984	0.348622					20.7287	21.8387	23.8964	24.6788	24.8751	25.0122	24.9999	22.8517	24.595	24.9446	24.1809	24.9464	23.926	24.2948	0.179801	4	4	21.9	538460000	26	1	1	2	3	2	2	2	2	1	2	2	2	2	2
Q9W1Y8			Uncharacterized protein, isoform B OS=Drosophila melanogaster OX=7227 GN=Dmel\CG13531 PE=4 SV=1	12		2.80509	1.07846	1.21324	-0.134783	0.0379789	0.0863703	0.279033	0.890327	+				19.982	21.649	22.83	23.465	23.47	22.706	24.0175	21.3166	23.9026	24.4322	23.5342	24.91	23.3494	23.1038	0.120063	12	12	9.6	537320000	29	0	1	1	3	1	0	2	1	1	6	4	4	3	2
Q9VZ27;M9PEA2		CG18292-RA	CDK2-associated protein 1, isoform A OS=Drosophila melanogaster OX=7227 GN=CDK2AP1 PE=1 SV=2;CDK2-associated protein 1, isoform B OS=Drosophila melanogaster OX=7227 GN=CDK2AP1 PE=1 SV=1	8		3.21363	1.77542	2.44366	-0.66824	0.0185801	0.0376896	0.0192774	0.212446	+	+	+		21.9286	21.584	NaN	22.8721	23.0264	23.6851	21.8671	22.5435	23.1683	24.3895	24.5043	26.0161	23.4401	22.7385	0.337279	8	8	39.5	536820000	37	0	0	0	1	2	3	0	0	0	7	9	10	2	3
Q9VHQ0		mRpS18A	FI06460p OS=Drosophila melanogaster OX=7227 GN=mRpS18A PE=1 SV=3	3		2.1084	1.14604	0.366482	0.779562	0.105509	0.148018	0.658774	0.45509					20.8902	22.883	24.2794	22.4566	24.2378	24.2453	25.2194	22.9634	25.0955	25.1393	24.3397	24.8987	24.8586	24.776	0.0405024	3	3	21.9	536260000	9	1	0	2	0	0	0	1	2	1	0	1	0	0	1
Q9VZ34			RH72958p OS=Drosophila melanogaster OX=7227 GN=Dmel\CG2076 PE=1 SV=1	6		1.72211	0.792124	-0.4384	1.23052	0.187939	0.247822	0.679598	0.234853					20.6539	22.5976	23.9383	23.241	23.8325	22.9062	25.4002	22.8811	25.3899	24.7321	23.0854	24.5385	23.6991	23.7242	0.0123013	6	6	22.9	536170000	27	0	2	2	1	1	1	2	1	5	3	1	4	1	3
Q7JXF7		sel	Protein seele OS=Drosophila melanogaster OX=7227 GN=sel PE=1 SV=1	3		1.36132	-0.258369	-0.216957	-0.0414124	0.0886858	0.325145	0.740148	0.951426					22.2827	NaN	23.7152	24.4623	24.3577	25.036	24.9496	23.3975	25.3846	24.3675	24.1953	24.518	23.6425	24.6033	0.454251	3	3	18	535900000	13	0	0	2	1	0	2	1	0	1	1	1	1	1	2
P18053	Proteasome subunit alpha type-4	Prosalpha3	Proteasome subunit alpha type-4 OS=Drosophila melanogaster OX=7227 GN=Prosalpha3 PE=1 SV=2	6		1.89909	0.359132	0.541598	-0.182466	0.0718245	0.383717	0.294624	0.672					21.1691	21.9008	23.6061	23.4005	23.7482	24.1472	24.1144	22.9583	23.6757	24.0919	23.6262	24.6551	23.5559	23.8928	0.164387	6	6	24.2	535650000	19	1	1	2	1	1	1	1	1	2	1	2	2	2	1
M9PET0;M9PC43;B5RIM9;P13706	Glycerol-3-phosphate dehydrogenase [NAD(+)];Glycerol-3-phosphate dehydrogenase [NAD(+)], cytoplasmic	Gpdh	Glycerol-3-phosphate dehydrogenase [NAD(+)] OS=Drosophila melanogaster OX=7227 GN=Gpdh1 PE=1 SV=1;Glycerol-3-phosphate dehydrogenase [NAD(+)] OS=Drosophila melanogaster OX=7227 GN=Gpdh1 PE=1 SV=1;Glycerol-3-phosphate dehydrogenase [NAD(+)] OS=Drosophila me	11		2.62696	1.65341	0.202528	1.45088	0.0648456	0.0461496	0.793225	0.130632		+			19.9136	21.1959	23.2495	21.5378	22.8084	22.9335	25.0246	22.8905	23.7172	24.6721	23.4009	24.1669	23.1526	23.6288	0.231299	11	11	36.6	535530000	41	0	1	2	0	3	1	7	4	7	5	2	3	4	2
Q8SYG2	COP9 signalosome complex subunit 3	CSN3	COP9 signalosome complex subunit 3 OS=Drosophila melanogaster OX=7227 GN=CSN3 PE=2 SV=2	8		2.15712	0.319251	0.77596	-0.456709	0.0497305	0.531832	0.267022	0.395185	+				21.0088	21.2236	23.0657	23.1925	23.8527	23.7666	23.6704	22.2882	23.483	23.7678	23.2884	24.7133	23.1979	23.5093	0.152027	8	8	24.9	535120000	27	0	0	4	0	3	1	2	0	1	2	5	3	4	2
Q9VM50		Rab30	RE14786p OS=Drosophila melanogaster OX=7227 GN=Rab30 PE=2 SV=1	6		1.67808	1.09717	0.613962	0.483208	0.0960018	0.00414563	0.273802	0.343318		+			21.2184	22.5227	23.8235	23.0332	23.1341	23.14	24.3253	22.776	23.6557	24.5376	23.9094	24.1518	23.5315	23.7809	0.121928	6	6	32.3	535030000	17	0	0	2	0	1	2	2	1	1	3	1	0	2	2
Q9W328	Protein LST8 homolog	Lst8	Protein LST8 homolog OS=Drosophila melanogaster OX=7227 GN=Lst8 PE=1 SV=2	5		2.29634	0.306419	0.547207	-0.240788	0.0543307	0.326551	0.415161	0.68649					20.461	21.9882	23.2721	23.7295	23.8893	24.0723	24.5303	22.6536	23.7849	24.5018	23.6943	24.4143	23.7667	23.835	0.0334744	5	5	24.9	534420000	42	2	3	2	4	3	3	4	3	4	3	3	2	2	4
Q9XZU1	Exportin-2	Cas	Exportin-2 OS=Drosophila melanogaster OX=7227 GN=Cse1 PE=2 SV=2	10		2.90077	0.254528	0.415379	-0.160851	0.049928	0.632809	0.505782	0.816033	+				19.7085	21.6835	23.191	23.7989	23.7272	24.9956	24.826	23.1024	24.1108	24.7898	23.8968	24.5987	23.2782	23.7204	0.215014	10	10	12.1	534090000	41	0	2	3	4	1	3	5	3	2	4	4	5	2	3
A0A0B4K7H0;Q7KN74		l(2)k14710	Tetratricopeptide repeat domain 7, isoform B OS=Drosophila melanogaster OX=7227 GN=Ttc7 PE=4 SV=1;Tetratricopeptide repeat domain 7, isoform A OS=Drosophila melanogaster OX=7227 GN=Ttc7 PE=2 SV=1	10		2.77575	1.95532	0.87432	1.081	0.0960152	0.00504305	0.246322	0.121341		+			19.2706	21.7327	23.527	22.4298	22.1843	22.3775	24.223	22.3729	23.6388	24.9097	23.7307	24.2172	22.7441	23.6379	0.424552	10	10	14.7	533600000	29	0	2	5	1	0	1	3	2	2	4	2	2	3	2
A1Z8D5;A1Z8D4;A1Z8D6		CG18004-RA;CG18004-RB	FI20187p1 OS=Drosophila melanogaster OX=7227 GN=Dmel\CG18004 PE=2 SV=1;AT13868p OS=Drosophila melanogaster OX=7227 GN=Dmel\CG18004 PE=2 SV=1;Uncharacterized protein, isoform D OS=Drosophila melanogaster OX=7227 GN=Dmel\CG18004 PE=4 SV=1	7		NaN	-1.40809	NaN	NaN	1	0.0558895	1	1					NaN	NaN	NaN	24.2221	25.4122	25.1476	NaN	NaN	NaN	23.5821	22.8231	24.1525	23.4651	23.5651	0.048986	7	7	31.6	532890000	28	0	0	0	5	7	5	0	0	1	1	1	3	3	2
Q9VAS9;A0A126GV30		Apc	APC-like, isoform A OS=Drosophila melanogaster OX=7227 GN=Apc PE=3 SV=1;APC-like, isoform C OS=Drosophila melanogaster OX=7227 GN=Apc PE=3 SV=1	12		2.43711	1.7043	0.816783	0.887516	0.0515778	0.00328481	0.0560843	0.114835		+			21.0638	22.019	24.0542	22.9109	23.3127	NaN	24.2904	23.42	24.2876	24.9707	24.6288	24.8487	23.5838	23.6927	0.05336	12	11	8.4	532330000	39	0	4	5	0	1	0	2	2	1	8	6	5	4	1
A0A0B4KHQ0;Q05652	Serine/threonine-protein kinase pelle	pll	Pelle, isoform B OS=Drosophila melanogaster OX=7227 GN=pll PE=4 SV=1;Serine/threonine-protein kinase pelle OS=Drosophila melanogaster OX=7227 GN=pll PE=1 SV=1	6		2.46372	0.00312614	0.618921	-0.615795	0.106896	0.990305	0.242868	0.264695					20.2931	22.4445	24.3816	24.4512	24.9247	25.1251	24.5237	23.3668	24.7631	24.8617	24.5893	25.0594	24.4237	24.8844	0.22389	6	6	14.4	529760000	33	0	1	2	2	3	4	2	5	1	2	3	3	3	2
A0A0B4KI59;Q9VAC9			Uncharacterized protein, isoform B OS=Drosophila melanogaster OX=7227 GN=cg7903 PE=4 SV=1;Uncharacterized protein, isoform A OS=Drosophila melanogaster OX=7227 GN=cg7903 PE=4 SV=2	7		1.58969	-0.106981	0.137292	-0.244274	0.151649	0.810266	0.910263	0.840252					20.8355	22.031	23.7422	23.3434	24.1411	24.2143	24.098	21.5657	25.3023	23.6194	23.3632	24.3953	23.4571	23.7225	0.129721	7	7	23.8	529390000	27	0	1	2	1	2	2	3	0	8	0	1	2	3	2
A5XCL5;Q9VSW2;E1JI91;Q9VSW1		UGP	UTP--glucose-1-phosphate uridylyltransferase (Fragment) OS=Drosophila melanogaster OX=7227 GN=UGP PE=1 SV=1;UTP--glucose-1-phosphate uridylyltransferase OS=Drosophila melanogaster OX=7227 GN=UGP PE=1 SV=2;UTP--glucose-1-phosphate uridylyltransferase OS=Dro	7		3.15615	0.181007	0.157806	0.023201	0.0557959	0.575083	0.779242	0.967016					18.9984	21.2993	23.0144	23.6829	24.1504	24.4043	24.8192	23.1827	24.3053	24.4946	23.8439	24.4421	23.6422	23.8333	0.0935144	7	7	17.6	529100000	42	0	1	3	3	3	2	4	3	3	4	2	5	4	5
A0A0B4LEV3;Q7JWR9	Zinc finger CCCH domain-containing protein 15 homolog	CG8635	Uncharacterized protein, isoform B OS=Drosophila melanogaster OX=7227 GN=Dmel\CG8635 PE=3 SV=1;Zinc finger CCCH domain-containing protein 15 homolog OS=Drosophila melanogaster OX=7227 GN=CG8635 PE=1 SV=1	8		2.35555	0.22553	0.712439	-0.486909	0.0470169	0.213663	0.152852	0.269469	+				20.2238	22.3023	22.9288	23.9794	24.0088	23.8567	24.2139	23.1338	23.0365	24.0324	24.0245	24.4646	23.4055	23.7409	0.163651	8	8	26.2	529060000	46	1	3	5	3	3	3	5	4	3	3	5	3	1	4
A8JUV0	Protein strawberry notch	sno	Protein strawberry notch OS=Drosophila melanogaster OX=7227 GN=sno PE=1 SV=2	10		3.2065	-0.774846	1.20202	-1.97687	0.0620552	0.071371	0.401071	0.200674					19.7864	19.0563	23.0679	24.4702	25.1142	24.2703	24.682	20.3217	22.9204	23.9991	23.4649	24.0662	23.7154	23.2774	0.213068	10	10	9.7	527990000	49	0	0	3	8	7	6	5	0	3	4	3	4	4	2
CON__ENSEMBL:ENSBTAP00000018229				4	+	1.27204	0.435931	0.42785	0.0080808	0.0154494	0.256132	0.269661	0.984765	+				22.7067	23.2411	23.6017	23.5418	24.0101	24.5059	24.5497	23.5723	23.96	24.7755	24.1689	24.4212	23.626	23.7973	0.0838536	4	1	12.2	527620000	30	2	4	3	2	1	0	2	4	2	1	2	1	3	3
Q961C9;E2QCK0;A0A0B4LG59	Transport and Golgi organization protein 11	Tango11	Transport and Golgi organization protein 11 OS=Drosophila melanogaster OX=7227 GN=Tango11 PE=1 SV=1;Transport and golgi organization 11, isoform B OS=Drosophila melanogaster OX=7227 GN=Tango11 PE=1 SV=1;Transport and golgi organization 11, isoform C OS=Dro	3		1.5242	0.837121	-0.297096	1.13422	0.178055	0.0244212	0.721542	0.21068		+			21.3547	22.2197	24.4201	23.2254	23.6101	23.2202	25.2765	22.9856	25.1962	24.5536	23.8659	24.1475	23.7745	24.1501	0.183045	3	3	15.2	527230000	12	0	0	1	0	0	0	2	2	3	1	0	0	0	3
Q9VDE2			Uncharacterized protein, isoform B OS=Drosophila melanogaster OX=7227 GN=Dmel\CG5793 PE=1 SV=3	3		1.67574	1.38871	-0.461537	1.85025	0.107374	0.00292584	0.544854	0.0502216		+			22.124	22.4641	24.6223	23.3615	23.4285	23.2815	26.2055	23.9442	25.4725	25.1251	24.7129	24.3996	24.1223	24.9504	0.395095	3	3	24.5	526830000	20	2	2	2	0	1	1	2	1	2	0	2	1	2	2
Q9VG59		CG5608-RA	Protein VAC14 homolog OS=Drosophila melanogaster OX=7227 GN=Dmel\CG5608 PE=1 SV=1	6		3.49788	0.868682	0.771293	0.0973892	0.0644967	0.0298678	0.189228	0.838547		+			18.9885	22.3344	23.5413	24.061	24.2022	24.4886	25.0924	23.6029	24.3488	25.154	24.7029	25.501	22.8667	24.4994	0.724534	6	6	15	526760000	34	0	1	1	2	4	3	3	2	3	4	4	4	1	2
Q9VI20		godzilla	E3 ubiquitin-protein ligase Godzilla OS=Drosophila melanogaster OX=7227 GN=gzl PE=1 SV=1	5		1.91399	0.0448545	0.520112	-0.475258	0.0464027	0.803904	0.249092	0.304244	+				NaN	21.6917	23.2288	24.0945	24.2974	24.5963	24.5471	23.2531	23.7622	24.5413	24.2572	24.3243	23.0938	23.9524	0.408829	5	5	21.5	526290000	34	0	1	2	3	5	4	3	2	2	3	3	2	1	3
A0A126GUP4;Q9VN27	Putative lipoyltransferase 2, mitochondrial	CG9804	Putative lipoyltransferase 2, mitochondrial OS=Drosophila melanogaster OX=7227 GN=Dmel\CG9804 PE=3 SV=1;Putative lipoyltransferase 2, mitochondrial OS=Drosophila melanogaster OX=7227 GN=CG9804 PE=2 SV=1	7		1.02229	1.00668	-0.315549	1.32222	0.238491	0.0650122	0.627325	0.0438181				+	22.8356	22.7919	24.6838	23.3774	23.4385	23.5423	25.3805	23.8901	25.0542	25.2474	24.1307	24.0002	24.6497	24.6748	0.0123303	7	7	35.9	525940000	19	2	2	3	0	0	0	2	2	2	2	0	0	2	2
X2JES4;Q9VYF8	2-methoxy-6-polyprenyl-1,4-benzoquinol methylase, mitochondrial	Coq5	2-methoxy-6-polyprenyl-1,4-benzoquinol methylase, mitochondrial OS=Drosophila melanogaster OX=7227 GN=Coq5 PE=3 SV=1;2-methoxy-6-polyprenyl-1,4-benzoquinol methylase, mitochondrial OS=Drosophila melanogaster OX=7227 GN=Coq5 PE=2 SV=1	6		1.06333	1.20805	-0.846331	2.05438	0.271425	0.0463626	0.244673	0.0676254		+			22.156	22.4071	24.6401	22.7606	NaN	23.0855	25.4544	23.8619	25.616	24.5253	23.6163	24.2517	23.7764	23.9654	0.092539	6	6	19.9	524850000	15	1	0	3	0	0	0	3	2	4	1	0	0	1	0
Q9V431	Apoptosis inhibitor 5 homolog	Aac11	Apoptosis inhibitor 5 homolog OS=Drosophila melanogaster OX=7227 GN=cass PE=2 SV=1	10		2.87661	0.338851	1.18233	-0.843477	0.113771	0.577661	0.510737	0.629242					NaN	19.7848	22.9185	23.2023	24.2426	24.2234	25.2693	19.9923	23.8763	24.955	23.4291	24.3009	21.7508	22.4488	0.335603	10	10	28.7	524790000	47	0	0	4	5	5	2	7	0	6	4	5	4	2	3
Q9VTZ0;M9PI44;M9PF14;M9PF20;M9PFB2;M9PCB7;M9PFF9;M9PFG3		tral	GH08269p OS=Drosophila melanogaster OX=7227 GN=tral PE=1 SV=3;Trailer hitch, isoform F OS=Drosophila melanogaster OX=7227 GN=tral PE=1 SV=1;Trailer hitch, isoform C OS=Drosophila melanogaster OX=7227 GN=tral PE=1 SV=1;Trailer hitch, isoform H OS=Drosophila	6		2.35531	1.09424	0.332186	0.762058	0.0702345	0.0184165	0.4153	0.156723		+			20.5083	22.5756	23.7756	23.7045	23.0334	23.9048	24.6996	23.612	24.6172	24.838	24.4658	24.6217	24.0095	24.3283	0.155611	6	6	18.4	524540000	36	1	2	3	2	1	1	2	3	3	5	5	3	3	2
M9PF72;A4V4S5;Q9Y1I2	Vacuolar protein sorting-associated protein 33A	car	Carnation, isoform C OS=Drosophila melanogaster OX=7227 GN=car PE=1 SV=1;Carnation, isoform B OS=Drosophila melanogaster OX=7227 GN=car PE=1 SV=1;Vacuolar protein sorting-associated protein 33A OS=Drosophila melanogaster OX=7227 GN=car PE=1 SV=1	8		2.88513	-0.120772	0.0791995	-0.199972	0.0926885	0.748096	0.909069	0.751807					18.0936	20.68	22.4805	23.1778	23.3864	23.7076	24.1451	22.1824	23.3444	23.5792	22.674	23.6562	22.571	22.9716	0.195108	8	8	18.3	522920000	53	0	1	2	4	7	3	6	6	4	4	5	4	3	4
M9PBW0;Q9VSF3	Nedd8-conjugating enzyme Ubc12	UbcE2M;Ubc12	NEDD8-conjugating enzyme UbcE2M, isoform B OS=Drosophila melanogaster OX=7227 GN=UbcE2M PE=3 SV=1;Nedd8-conjugating enzyme UbcE2M OS=Drosophila melanogaster OX=7227 GN=UbcE2M PE=1 SV=1	3		2.03398	1.22235	0.240196	0.982151	0.134503	0.267542	0.754008	0.39516					20.8962	22.322	24.3528	21.8615	23.3281	24.8163	25.144	23.1969	24.6115	25.2407	23.7992	24.6331	23.9047	25.0092	0.516341	3	3	17.7	522620000	22	1	2	2	1	1	1	2	3	2	2	1	1	1	2
A0A0B4LFJ8;A1ZAU6		CG4853-RA	Uncharacterized protein, isoform C OS=Drosophila melanogaster OX=7227 GN=Dmel\CG4853 PE=1 SV=1;FI05912p OS=Drosophila melanogaster OX=7227 GN=Dmel\CG4853 PE=1 SV=1	6		3.25585	0.272913	0.895595	-0.622682	0.0759734	0.52005	0.225705	0.364043					18.3307	20.7052	22.9588	23.3444	23.4475	24.1517	23.8818	21.9905	23.2031	24.0527	23.3605	24.3489	22.5998	22.8847	0.139186	6	6	13.6	522070000	46	0	3	2	4	3	4	5	4	2	5	4	4	4	2
Q9W1K4		egl	Egalitarian, isoform B OS=Drosophila melanogaster OX=7227 GN=egl PE=1 SV=4	10		1.78389	1.35145	0.724417	0.627032	0.0568437	0.0427889	0.233607	0.344076		+			21.1572	21.8551	23.263	22.5717	21.8448	23.1561	23.6237	22.2613	23.5687	24.1017	23.3526	24.1726	22.8674	23.2568	0.1897	10	10	17.6	522000000	41	0	3	5	3	1	3	3	5	4	4	3	3	2	2
Q8IPX7		Rrp40	Exosome complex component RRP40 OS=Drosophila melanogaster OX=7227 GN=Rrp40 PE=1 SV=1	5		2.60684	0.969173	0.703534	0.26564	0.0381356	0.0217678	0.291513	0.655056	+	+			20.2767	21.2442	23.0894	22.9794	23.1009	23.443	24.2883	22.4555	23.5766	24.4618	23.7057	24.2634	23.043	23.5019	0.223039	5	5	24.1	519650000	26	1	3	2	2	1	1	3	3	3	2	2	2	1	0
Q8MKK1		CG30185;Gr59f	AaRS-interacting multifunctional protein 3 OS=Drosophila melanogaster OX=7227 GN=AIMP3 PE=1 SV=1	2		1.48763	-0.174588	0.0831795	-0.257767	0.0229455	0.723147	0.889887	0.688089	+				22.9474	22.81	23.7465	24.1737	24.9341	25.3828	25.3499	23.692	24.6754	25.002	24.0711	24.8937	23.7358	24.3889	0.314734	2	2	20.7	516380000	24	0	1	3	1	1	3	2	1	2	2	2	2	2	2
X2JCY2;Q9VUL1	CTP synthase	CTPsyn	CTP synthase OS=Drosophila melanogaster OX=7227 GN=CTPsyn PE=3 SV=1;CTP synthase OS=Drosophila melanogaster OX=7227 GN=CTPsyn PE=1 SV=2	6		0.90425	0.0171636	0.793074	-0.77591	0.171933	0.925177	0.0435349	0.0393337			+	+	22.0729	23.1541	23.8865	24.0314	24.0261	23.7172	23.396	22.6784	23.3727	23.7673	24.2116	23.8474	23.8897	22.9398	0.449421	6	6	17.1	515520000	7	0	0	0	1	1	0	0	2	0	1	0	1	0	1
Q9VDE3;A0A0B4KHK1		slmb	LD08669p OS=Drosophila melanogaster OX=7227 GN=slmb PE=1 SV=1;Supernumerary limbs, isoform B OS=Drosophila melanogaster OX=7227 GN=slmb PE=4 SV=1	8		2.38987	0.467749	0.686008	-0.21826	0.0654916	0.209679	0.255275	0.655014					20.3286	22.3178	23.425	23.7617	23.8698	24.2063	24.4838	22.9854	23.7138	24.7983	23.8613	24.5814	23.6395	24.106	0.226644	8	8	20.2	515000000	34	1	4	2	3	3	3	3	2	2	2	3	1	1	4
Q9VSZ1;M9PEX2;M9PF36			GH05942p OS=Drosophila melanogaster OX=7227 GN=DmTOM1 PE=1 SV=2;Uncharacterized protein, isoform D OS=Drosophila melanogaster OX=7227 GN=DmTOM1 PE=1 SV=1;Uncharacterized protein, isoform C OS=Drosophila melanogaster OX=7227 GN=DmTOM1 PE=1 SV=1	7		1.64027	-0.0662473	0.272782	-0.339029	0.0559335	0.877785	0.614851	0.59457					22.4847	22.8856	24.4082	24.9937	24.3312	25.5731	25.2352	23.7142	24.9316	24.7149	24.7118	25.2725	23.3905	24.449	0.496741	7	7	17.7	514890000	18	0	1	1	1	1	4	3	1	1	1	3	1	0	0
Q8IP91			Uncharacterized protein, isoform C OS=Drosophila melanogaster OX=7227 GN=d3635 PE=1 SV=2	9		1.84596	1.299	0.144877	1.15413	0.105978	0.0357583	0.857323	0.172077		+			21.2409	22.1891	24.002	22.7032	22.9584	23.4113	25.1972	22.9331	24.405	25.0475	23.9437	23.9787	23.3681	24.0769	0.340575	9	9	19.9	514550000	36	2	1	4	2	0	1	7	4	4	2	2	1	3	3
Q8IRE3		gry	Trafficking protein particle complex subunit 11 OS=Drosophila melanogaster OX=7227 GN=gry PE=1 SV=2	8		2.43631	0.841731	0.656498	0.185233	0.0587975	0.032663	0.285707	0.72653		+			20.0691	21.7095	23.1851	23.0117	23.37	23.3657	24.1369	22.5187	23.6476	24.2442	23.6312	24.3972	23.5869	23.8873	0.146673	8	8	7.9	513900000	29	0	3	3	1	1	1	4	2	1	3	4	2	3	1
Q9W3J5	Probable phenylalanine--tRNA ligase alpha subunit	CG2263	Phenylalanine--tRNA ligase alpha subunit OS=Drosophila melanogaster OX=7227 GN=alpha-PheRS PE=1 SV=1	6		1.8129	0.137768	0.500909	-0.36314	0.0280529	0.714098	0.383601	0.542469	+				21.3492	22.2483	23.0667	24.2247	23.3365	24.1285	24.2534	22.6554	23.6915	24.2639	23.6182	24.2209	23.0835	23.8434	0.364046	6	6	16.7	513600000	19	0	2	3	4	0	1	1	1	0	1	1	2	1	2
Q9VVW8	ATP-dependent (S)-NAD(P)H-hydrate dehydratase	CG10424	ATP-dependent (S)-NAD(P)H-hydrate dehydratase OS=Drosophila melanogaster OX=7227 GN=Naxd PE=2 SV=1	7		1.74422	1.93599	-0.228624	2.16462	0.107275	0.0111313	0.794032	0.0467374		+		+	21.2074	21.4794	23.5971	21.5476	22.3051	21.8559	25.0366	22.6396	24.5262	24.5663	23.3254	23.6249	22.9736	23.258	0.138924	7	7	32.7	512390000	41	2	2	4	0	0	0	7	3	7	4	3	3	3	3
P49028	Protein mago nashi	mago	Protein mago nashi OS=Drosophila melanogaster OX=7227 GN=mago PE=1 SV=1	6		2.33786	-1.09644	-0.0797771	-1.01666	0.0625552	0.142643	0.915585	0.353128					20.2163	21.1865	23.1892	23.8784	25.5303	25.4861	24.7622	23.1344	NaN	24.2978	23.403	23.9047	23.8856	24.3733	0.236772	6	6	50.3	511440000	21	1	0	1	0	3	6	2	0	1	2	0	1	2	2
Q9VHI8;Q8INP8;Q8INP9			Uncharacterized protein, isoform A OS=Drosophila melanogaster OX=7227 GN=anon-WO0118547.327 PE=1 SV=2;Uncharacterized protein, isoform B OS=Drosophila melanogaster OX=7227 GN=Dmel\CG11980 PE=1 SV=1;RE51612p OS=Drosophila melanogaster OX=7227 GN=Dmel\CG1198	7		2.04259	0.846184	0.355305	0.490879	0.0632236	0.0293061	0.542828	0.377819		+			20.5227	21.7234	23.1756	23.0388	22.798	23.1741	24.2783	22.6136	23.5916	24.2146	23.4256	23.9092	23.4051	23.76	0.173075	7	7	25.8	510780000	23	0	2	3	2	0	1	3	2	1	2	2	2	2	1
Q9VES0		CG10324-RA	FI23980p1 OS=Drosophila melanogaster OX=7227 GN=Dmel\CG10324 PE=1 SV=1	5		1.29219	-0.221449	1.10547	-1.32692	0.0660188	0.426416	0.0127307	0.00121745			+	+	22.1947	23.3911	23.714	24.4415	24.591	24.8082	23.1355	23.5291	23.1953	24.7369	24.4746	23.9649	23.717	24.3187	0.290681	5	5	17.1	510140000	34	3	4	2	4	2	1	0	3	1	3	4	1	2	4
A0A0B4KGR5;Q8T045	O-glucosyltransferase rumi	rumi	Rumi, isoform B OS=Drosophila melanogaster OX=7227 GN=rumi PE=3 SV=1;O-glucosyltransferase rumi OS=Drosophila melanogaster OX=7227 GN=rumi PE=1 SV=1	7		1.34082	-0.750792	0.868027	-1.61882	0.162765	0.253026	0.243266	0.0129037				+	NaN	22.4697	23.0692	24.59	25.1717	24.8216	23.6984	22.5801	23.4483	24.5243	23.0456	24.761	24.061	23.9944	0.032654	7	7	26.6	509850000	24	0	1	0	2	5	3	1	1	1	3	0	4	1	2
M9PC07;M9NFQ5;M9PF44;E2QCY4;M9NE70;M9PEP1;M9ND72;Q9VT28	Protein furry	fry	Furry, isoform H OS=Drosophila melanogaster OX=7227 GN=fry PE=1 SV=1;Furry, isoform F OS=Drosophila melanogaster OX=7227 GN=fry PE=1 SV=1;Furry, isoform J OS=Drosophila melanogaster OX=7227 GN=fry PE=1 SV=1;Furry, isoform C OS=Drosophila melanogaster OX=72	13		1.15304	-0.440197	0.604308	-1.04451	0.248717	0.26862	0.44141	0.204721					NaN	21.7553	23.7155	23.9066	24.4649	24.6144	24.0591	21.9805	23.8128	23.9292	23.4072	24.329	23.8181	23.3932	0.206759	13	13	5.9	509400000	35	0	1	5	2	4	5	3	1	2	2	1	4	3	2
Q9VJ39;A4V0U4	Leukotriene A(4) hydrolase		Leukotriene A(4) hydrolase OS=Drosophila melanogaster OX=7227 GN=pepCG10602 PE=1 SV=4;Leukotriene A(4) hydrolase OS=Drosophila melanogaster OX=7227 GN=Dmel\CG10602 PE=1 SV=1	12		2.3996	2.10895	-0.432791	2.54174	0.134222	0.0282838	0.496358	0.0283276		+		+	19.5899	20.8166	23.7984	20.5804	22.3872	22.1093	24.7739	23.2208	24.7074	24.3607	23.5153	23.5277	22.0852	23.3307	0.575166	12	11	29.1	508630000	36	0	1	6	0	1	0	7	3	6	3	2	1	2	4
Q8IQ70			Calcium uniporter protein, mitochondrial OS=Drosophila melanogaster OX=7227 GN=MCU PE=1 SV=2	5		1.57786	0.408527	-0.140119	0.548646	0.0859723	0.165279	0.829814	0.386729					21.8204	22.8106	24.082	24.0768	23.9898	24.1545	25.2982	23.5039	25.0649	24.8359	24.0341	24.5767	24.3867	24.5006	0.0557683	5	5	15.3	508590000	34	1	1	3	2	3	4	3	3	3	2	2	2	2	3
A0A0B4LFA6;Q7K2G1	Proteasomal ubiquitin receptor ADRM1 homolog	Rpn13	Regulatory particle non-ATPase 13, isoform G OS=Drosophila melanogaster OX=7227 GN=Rpn13 PE=1 SV=1;Proteasomal ubiquitin receptor ADRM1 homolog OS=Drosophila melanogaster OX=7227 GN=Rpn13 PE=1 SV=1	5		3.13253	0.534348	0.299435	0.234913	0.14955	0.335178	0.708251	0.724578					17.6632	21.8615	23.3397	23.2527	23.512	23.8944	24.5243	22.6152	24.2242	24.1421	23.2799	24.84	22.5993	23.7025	0.515798	5	5	25.9	507120000	50	0	3	4	3	3	3	4	4	4	5	3	6	4	4
Q9VAD4		eIF2B-alpha	eIF-2B GDP-GTP exchange factor subunit alpha OS=Drosophila melanogaster OX=7227 GN=eIF2Balpha PE=1 SV=1	7		1.83115	-0.968239	0.2886	-1.25684	0.193543	0.0289804	0.67363	0.094577		+			19.7408	22.0527	23.6659	24.4982	24.6011	24.7582	24.3869	22.4127	23.2873	23.7005	23.1425	24.1098	22.6597	23.6159	0.452231	7	7	30.7	506440000	19	0	1	1	6	3	3	2	0	0	1	0	2	0	0
A0A0B4KFJ8;E1JH52;Q9V6L0	Probable lysine-specific demethylase 4B	Kdm4B	Lysine (K)-specific demethylase 4B, isoform E OS=Drosophila melanogaster OX=7227 GN=Kdm4B PE=1 SV=1;Lysine (K)-specific demethylase 4B, isoform B OS=Drosophila melanogaster OX=7227 GN=Kdm4B PE=1 SV=1;Probable lysine-specific demethylase 4B OS=Drosophila me	10		NaN	-0.802545	NaN	NaN	1	0.170942	1	1					NaN	NaN	NaN	23.7471	24.2742	24.4993	NaN	NaN	NaN	23.0278	22.8656	24.2196	22.5879	22.913	0.158709	10	9	21.5	505720000	38	0	0	0	6	6	9	0	0	0	2	4	6	3	2
Q3LHL9;A0A0B4KHX2	Protein winged eye	wge	Protein winged eye OS=Drosophila melanogaster OX=7227 GN=wge PE=1 SV=1;Winged eye, isoform E OS=Drosophila melanogaster OX=7227 GN=wge PE=4 SV=1	13		5.38781	-0.133766	3.50914	-3.64291	0.00705201	0.786517	0.0128477	0.0104533	+		+	+	17.3576	17.9149	20.5981	23.7785	23.911	24.746	19.9819	19.5588	21.966	24.1027	23.3668	24.5646	21.4268	23.0302	0.713895	13	13	15.9	504240000	46	0	0	0	5	7	6	0	0	1	4	7	8	2	6
Q9VCE3;Q8IMX4		Rox8	Rox8, isoform B OS=Drosophila melanogaster OX=7227 GN=Rox8 PE=1 SV=1;FI04408p OS=Drosophila melanogaster OX=7227 GN=Rox8 PE=1 SV=1	6		2.40303	1.49516	0.861629	0.633528	0.0848322	0.0787651	0.152955	0.437865					20.533	22.3106	24.0988	24.341	22.3116	23.0134	24.5897	23.0905	23.8864	25.0372	24.2772	24.837	22.6657	24.2046	0.690033	6	6	24.4	503590000	26	0	1	2	0	1	1	4	1	2	3	3	4	1	3
E1JIT7		Efa6	PH and SEC7 domain-containing protein OS=Drosophila melanogaster OX=7227 GN=Efa6 PE=1 SV=2	11		2.3516	2.23042	1.01511	1.2153	0.0751287	0.005237	0.0283122	0.0511922		+	+		19.9357	21.7397	23.2876	21.5481	22.4899	21.2886	23.2304	22.4945	23.2476	24.2735	24.0603	23.6841	21.3423	23.3593	0.853848	11	11	9.1	502510000	27	0	2	3	0	0	0	2	4	1	5	5	3	1	1
A0A0B4LGA7;P27091	Protein 60A	gbb	Glass bottom boat, isoform B OS=Drosophila melanogaster OX=7227 GN=gbb PE=3 SV=1;Protein 60A OS=Drosophila melanogaster OX=7227 GN=gbb PE=1 SV=1	7		1.9607	-1.68758	0.0831318	-1.77071	0.156457	0.0605643	0.950611	0.218101					19.5233	20.6298	22.9114	24.2269	25.4474	24.3349	24.3255	20.6267	23.745	23.3045	21.9623	23.6797	24.0392	23.9044	0.0659859	7	7	15.8	502080000	28	0	0	1	3	6	3	4	0	2	1	0	2	2	4
P23257	Tubulin gamma-1 chain	gammaTub23C	Tubulin gamma-1 chain OS=Drosophila melanogaster OX=7227 GN=gammaTub23C PE=1 SV=2	8		3.20725	-0.219732	0.485422	-0.705154	0.0814907	0.666214	0.654743	0.483052					17.9382	20.8454	22.4101	24.0951	23.7995	23.58	24.4381	21.3971	23.524	24.2125	22.7298	23.8732	22.7216	23.2493	0.255789	8	8	25.3	501720000	36	0	1	2	4	5	4	4	2	2	3	1	3	2	3
A0A0B4KFL0;A0A0B4K851;A0A126GUM4;Q4Z8K6	Ran-binding proteins 9/10 homolog	RanBPM	Ran-binding protein M, isoform F OS=Drosophila melanogaster OX=7227 GN=RanBPM PE=1 SV=1;Ran-binding protein M, isoform E OS=Drosophila melanogaster OX=7227 GN=RanBPM PE=1 SV=1;Ran-binding protein M, isoform G OS=Drosophila melanogaster OX=7227 GN=RanBPM PE	9		2.85485	0.998603	0.856691	0.141912	0.161015	0.0237533	0.211011	0.831187		+			18.008	21.2951	23.7339	22.3861	22.9357	23.2839	23.7568	21.8993	23.3753	23.8931	23.6762	24.0323	22.8377	23.4143	0.278886	9	9	17.5	500800000	43	0	1	6	0	2	2	5	2	4	3	7	6	1	4
Q5LJR0;M9NFF0;M9NDV5;Q8SYF7;Q5LJR2		CG17715-RC	Uncharacterized protein, isoform A OS=Drosophila melanogaster OX=7227 GN=Dmel\CG17715 PE=1 SV=1;Uncharacterized protein, isoform H OS=Drosophila melanogaster OX=7227 GN=BcDNA:RE63764 PE=1 SV=1;Uncharacterized protein, isoform G OS=Drosophila melanogaster O	2		1.88906	0.769267	-0.384013	1.15328	0.102001	0.0494529	0.600844	0.179085		+			21.3782	22.5914	24.4215	24.0068	23.454	24.2897	25.9088	23.7567	25.5448	24.9167	24.4815	24.6601	24.4746	24.7843	0.151236	2	2	15.6	500120000	18	0	1	2	1	0	1	3	1	2	1	2	1	1	2
Q7K4C7		Cct1	Choline-phosphate cytidylyltransferase OS=Drosophila melanogaster OX=7227 GN=Pcyt1 PE=1 SV=1	7		2.15529	-0.429259	1.32652	-1.75577	1	0.413696	0.2228	0.0980741					NaN	NaN	22.0992	24.6835	24.4303	24.9376	24.1077	21.3926	23.2838	24.7181	23.3593	24.6862	23.298	23.9446	0.311728	7	7	25.3	498150000	29	0	0	1	3	4	5	2	1	2	4	2	2	1	2
CON__ENSEMBL:ENSBTAP00000034412				2	+	1.63735	0.395439	-0.119404	0.514842	0.17751	0.296041	0.876134	0.479007					21.6242	22.9048	24.9008	24.2816	24.255	24.6189	25.6224	23.6035	25.4741	25.0439	24.1671	25.1308	24.6044	25.0696	0.226033	2	2	8.5	497540000	18	2	1	2	0	1	2	1	2	1	1	1	1	2	1
Q9Y095		XRCC1	FI04011p OS=Drosophila melanogaster OX=7227 GN=XRCC1 PE=1 SV=1	9		1.99885	-3.7803	1.64853	-5.42883	0.312675	0.0492177	0.314718	0.00248949		+		+	NaN	18.9062	19.9211	24.3529	25.6817	25.5438	20.6995	18.4353	20.1572	20.0077	NaN	22.8173	21.8244	22.1751	0.171027	9	9	23.6	496810000	22	0	0	0	5	7	7	0	0	0	0	0	2	1	0
Q24318;A0A0B4KEQ0	Transcription factor Dp	Dp	Transcription factor Dp OS=Drosophila melanogaster OX=7227 GN=Dp PE=1 SV=2;Transcription factor OS=Drosophila melanogaster OX=7227 GN=Dp PE=1 SV=1	7		2.063	-0.512234	1.53127	-2.0435	0.0255704	0.265561	0.0137186	0.00859707	+		+	+	21.4848	NaN	22.5483	24.0728	24.5277	25.1749	22.7671	21.9924	22.8853	24.304	23.6121	24.3226	23.8127	23.913	0.0491009	7	7	23.1	496770000	18	0	0	1	2	2	3	0	1	1	2	1	2	2	1
A0A0B4KHE1;Q9VAF2			Uncharacterized protein, isoform B OS=Drosophila melanogaster OX=7227 GN=Dmel\CG15514 PE=4 SV=1;LD24318p OS=Drosophila melanogaster OX=7227 GN=Dmel\CG15514 PE=1 SV=1	6		2.64969	-0.637938	1.31053	-1.94846	0.0642701	0.226842	0.192244	0.0704837					19.7972	21.586	23.1868	24.528	24.579	25.3259	23.8775	21.3927	23.3174	24.3547	23.4694	24.6951	23.9608	24.3404	0.184973	6	6	24.2	494430000	20	0	0	1	2	3	3	1	1	2	2	1	1	2	1
Q9VDD0			Histone-lysine N-trimethyltransferase SMYD5 OS=Drosophila melanogaster OX=7227 GN=Smyd5 PE=1 SV=2	5		3.22399	0.464107	0.518218	-0.0541108	0.0782425	0.400526	0.511222	0.944396					19.4056	20.9978	23.9376	23.6279	24.129	24.8639	25.1522	22.9757	24.3305	24.8658	24.0109	25.1363	23.7125	23.7302	0.00869116	5	5	22.1	492970000	23	0	1	2	2	2	2	2	1	2	2	2	2	1	2
A1ZBH2;A1ZBH3		CG15111-RB	Lysophosphatidylserine lipase ABHD12 OS=Drosophila melanogaster OX=7227 GN=Dmel\CG15111 PE=1 SV=1;Lysophosphatidylserine lipase ABHD12 OS=Drosophila melanogaster OX=7227 GN=Dmel\CG15111 PE=1 SV=1	7		2.05848	0.861767	0.44474	0.417027	0.107785	0.0350417	0.572707	0.575104		+			20.1351	21.4284	23.4438	22.8952	23.0145	22.6878	24.1625	21.9505	23.7356	24.2164	23.3408	23.6256	23.0526	23.2323	0.0879741	7	7	27.5	492620000	36	0	3	5	3	2	1	3	2	2	4	3	2	5	1
Q9VGF5		Tango9	LP09696p OS=Drosophila melanogaster OX=7227 GN=Tango9 PE=1 SV=1	3		1.13467	-0.63947	0.605589	-1.24506	0.146078	0.11639	0.33978	0.0581649					NaN	22.7123	23.847	24.8985	25.1817	25.0812	24.5873	22.9757	23.8632	24.4916	23.8444	24.9069	24.1079	24.576	0.227443	3	3	8.9	492590000	17	0	0	1	1	2	2	2	1	1	1	1	1	2	2
M9NDW1;M9PGJ0;M9PDH5;M9PBG6;Q9W0S9	Disco-interacting protein 2	DIP2	DISCO interacting protein 2, isoform B OS=Drosophila melanogaster OX=7227 GN=DIP2 PE=3 SV=1;DISCO interacting protein 2, isoform C OS=Drosophila melanogaster OX=7227 GN=DIP2 PE=3 SV=1;DISCO interacting protein 2, isoform E OS=Drosophila melanogaster OX=722	14		2.58799	2.0228	0.899341	1.12346	0.0539181	0.00368054	0.123544	0.0302966		+		+	20.2492	21.0782	23.2717	22.2242	22.1273	21.9431	23.7371	22.6023	23.3257	24.2386	23.5141	24.6104	23.3612	23.1565	0.100175	14	14	10.9	492190000	34	0	0	3	1	0	0	4	4	3	5	3	9	1	1
X2J9Z8;X2JHS3;Q9W5E8;Q0KHX7		CG13366-RB	Uncharacterized protein, isoform G OS=Drosophila melanogaster OX=7227 GN=spdi PE=4 SV=1;Uncharacterized protein, isoform D OS=Drosophila melanogaster OX=7227 GN=spdi PE=4 SV=1;Uncharacterized protein, isoform A OS=Drosophila melanogaster OX=7227 GN=spdi PE	10		2.41493	1.03904	1.22386	-0.184818	0.0265793	0.103894	0.0656334	0.786065	+				21.3206	22.2466	23.6489	23.2393	23.4191	24.6855	24.1322	22.7122	23.945	25.1334	24.4611	24.8664	23.7394	24.3314	0.286145	10	10	11	492150000	22	0	2	1	0	1	1	1	2	3	3	4	1	1	2
P26017	Polycomb group protein Pc	Pc	Polycomb group protein Pc OS=Drosophila melanogaster OX=7227 GN=Pc PE=1 SV=1	4		1.74564	-1.68413	0.702509	-2.38664	0.0558228	0.0223793	0.391898	0.0127123		+		+	21.5837	NaN	21.5324	24.9062	24.8	25.2572	23.1486	22.0537	NaN	23.3881	22.4952	24.0277	22.6104	24.0428	0.649551	4	4	18.2	492080000	20	0	0	0	4	4	3	0	0	0	0	2	2	1	4
Q9U6Y9	Protein arginine N-methyltransferase 5	csul	Protein arginine N-methyltransferase 5 OS=Drosophila melanogaster OX=7227 GN=csul PE=1 SV=2	7		2.778	0.895325	0.215599	0.679726	0.0950092	0.0129293	0.678727	0.204076		+			18.9758	22.1791	23.148	23.2755	23.2134	23.462	24.8714	23.4478	23.6709	24.3915	23.8211	24.4243	22.9905	23.5089	0.251381	7	7	15.9	491950000	47	0	3	3	3	1	3	6	4	4	5	4	5	1	5
Q7K0L8		FLASH	FLICE-associated huge protein, isoform A OS=Drosophila melanogaster OX=7227 GN=FLASH PE=1 SV=1	8		0.11621	-3.98446	-0.101112	-3.88335	0.162706	0.0254526	0.674424	0.0289678		+		+	20.7858	20.8507	20.7898	23.3961	24.1787	27.1535	21.3945	20.6534	21.0304	20.9435	21.0266	20.8048	22.5968	22.7186	0.0596956	8	8	19.3	491680000	21	0	0	0	5	5	8	0	0	0	0	0	0	1	2
Q95083	Proteasome subunit alpha type-5	Prosalpha5	Proteasome subunit alpha type-5 OS=Drosophila melanogaster OX=7227 GN=Prosalpha5 PE=2 SV=2	5		1.85942	0.0586281	0.566546	-0.507918	0.0455148	0.856917	0.400639	0.449024	+				21.141	22.0249	23.2538	23.6052	24.3541	23.8628	24.2424	22.3461	23.7098	24.4087	23.7019	23.8874	23.9626	23.4918	0.228734	5	5	34	490360000	12	0	3	1	0	1	1	1	0	1	1	0	0	2	1
Q9I7T7	La-related protein CG11505	CG11505	La-related protein Larp4B OS=Drosophila melanogaster OX=7227 GN=Larp4B PE=1 SV=2	5		2.99274	1.1747	0.822554	0.352142	0.0580969	0.0345493	0.309152	0.63092		+			19.6738	21.0809	23.4353	22.9568	23.6587	23.0286	24.4988	22.3402	23.8615	24.9156	23.88	24.3727	23.0725	23.6371	0.273237	5	5	5.4	490210000	26	0	1	4	1	1	0	2	1	2	2	3	4	3	2
Q9W2U8		Neb-cGP	Neb-cGP, isoform A OS=Drosophila melanogaster OX=7227 GN=Neb-cGP PE=1 SV=1	3		3.0563	-0.260373	0.541559	-0.801932	0.0893067	0.674703	0.551974	0.288264					19.2668	22.0447	23.5495	24.6568	25.2704	24.8838	25.2301	23.0462	24.1289	25.5716	23.6827	24.7756	23.8495	23.5241	0.158811	3	3	68.8	490200000	32	0	1	2	2	3	2	4	3	3	3	1	3	3	2
Q9V439	Mediator of RNA polymerase II transcription subunit 22	MED22	Mediator of RNA polymerase II transcription subunit 22 OS=Drosophila melanogaster OX=7227 GN=MED22 PE=1 SV=1	3		NaN	-1.56716	1.6876	-3.25476	1	0.174708	0.225596	0.0196478				+	NaN	NaN	NaN	24.6832	25.4476	25.9222	23.2956	20.6193	22.3738	23.3598	22.5168	25.4748	23.0977	24.1409	0.490133	3	3	29.4	489160000	14	0	0	0	3	2	1	1	0	1	1	1	2	0	2
P54353	Putative peptidyl-prolyl cis-trans isomerase dodo	dod	Putative peptidyl-prolyl cis-trans isomerase dodo OS=Drosophila melanogaster OX=7227 GN=dod PE=2 SV=3	5		2.42185	0.38192	0.611675	-0.229755	0.0881132	0.229328	0.305308	0.693448					19.7368	22.0199	23.3958	23.3391	23.8595	24.0739	24.379	22.6604	23.5438	24.4209	23.8738	24.1235	23.1668	23.6675	0.242997	5	5	42.8	489100000	35	0	3	3	2	2	2	3	3	4	2	3	3	2	3
Q9XZ58;A0A0B4KHM2	COP9 signalosome complex subunit 5	CSN5	COP9 signalosome complex subunit 5 OS=Drosophila melanogaster OX=7227 GN=CSN5 PE=1 SV=1;COP9 signalosome subunit 5, isoform B OS=Drosophila melanogaster OX=7227 GN=CSN5 PE=3 SV=1	5		3.33506	0.279046	0.544068	-0.265022	0.0474729	0.592309	0.464253	0.695565	+				19.1105	20.2457	22.8821	23.3342	23.7245	24.3477	24.3052	22.4556	23.8505	24.5026	23.3254	24.4156	23.0382	23.7513	0.342575	5	5	20.2	488880000	31	0	0	1	1	2	3	4	2	3	3	2	4	3	3
Q8SXK2			Arginine--tRNA ligase OS=Drosophila melanogaster OX=7227 GN=ArgRS-m PE=2 SV=1	10		1.86634	0.872178	0.0093263	0.862851	0.126298	0.0865677	0.992121	0.34946					20.2374	21.2463	23.2825	22.411	22.5453	22.7923	24.6604	21.917	23.7598	23.9941	22.7485	23.6225	22.0567	22.7137	0.316594	10	10	23.1	484190000	63	2	3	5	4	4	4	8	2	6	7	7	3	4	4
Q9W3S4			LD46272p OS=Drosophila melanogaster OX=7227 GN=Dmel\CG4617 PE=2 SV=2	10		3.92247	-2.50697	3.25154	-5.75851	0.026938	0.0297355	1	1	+	+			16.3549	17.8857	20.1885	23.3733	24.5331	25.8109	NaN	NaN	18.8139	21.73	21.8421	22.6243	21.5997	22.0948	0.240313	10	10	31.3	483730000	23	0	0	0	3	5	8	0	0	0	1	0	2	2	2
Q9VUQ1;Q95RY2			RE70822p OS=Drosophila melanogaster OX=7227 GN=BAG2 PE=1 SV=2;LD01461p OS=Drosophila melanogaster OX=7227 GN=CG17014 PE=1 SV=1	7		2.26353	0.681281	0.485986	0.195295	0.0650826	0.0621947	0.365414	0.712034					20.8849	22.7342	23.9137	24.4026	24.1781	23.6989	24.9201	23.4252	24.5202	24.4539	24.8633	25.0062	24.2755	24.1972	0.0384118	7	7	35.9	482540000	28	1	1	4	1	2	1	3	3	2	1	2	2	4	1
M9PCL4;Q9VMV6	SelT-like protein	CG3887	Selenoprotein T, isoform B OS=Drosophila melanogaster OX=7227 GN=SelT PE=4 SV=1;Thioredoxin reductase-like selenoprotein T homolog CG3887 OS=Drosophila melanogaster OX=7227 GN=SelT PE=2 SV=1	3		1.63385	0.859388	-0.0921364	0.951525	0.246493	0.630392	0.947413	0.516927					22.3324	23.1739	24.2818	25.162	22.9123	NaN	26.076	23.5039	25.3861	25.6881	22.7898	26.2116	24.99	22.6256	0.954258	3	3	20.7	482440000	10	0	1	1	0	0	0	2	1	1	1	0	1	2	0
Q9VJY7			B-block_TFIIIC domain-containing protein OS=Drosophila melanogaster OX=7227 GN=FBgn 32517 PE=4 SV=1	19		2.97345	-4.83536	0.485164	-5.32053	0.129656	0.00570259	1	1		+			15.8971	18.7146	NaN	24.2287	25.2314	25.884	19.7942	NaN	NaN	20.3488	18.9373	21.5519	20.963	22.6629	0.748493	19	19	14.4	481210000	36	0	0	0	9	11	9	0	0	0	0	0	1	2	4
M9PD17;Q9VW83		gig	Gigas, isoform B OS=Drosophila melanogaster OX=7227 GN=gig PE=1 SV=1;Gigas, isoform A OS=Drosophila melanogaster OX=7227 GN=gig PE=1 SV=1	7		3.02047	0.69657	1.19672	-0.500151	0.0510415	0.00315438	0.113302	0.445958		+			20.6885	21.0653	24.1401	24.3679	24.1312	24.3665	24.9507	23.0641	23.3503	24.8321	25.0583	25.0649	23.3745	24.3033	0.440114	7	7	6.1	480280000	22	0	2	1	1	2	1	2	1	0	2	4	3	2	1
A0A6M3Q7F3;A0A6M3Q6Z1;A0A0B4LFU5;Q8IGJ0	Protein EFR3 homolog cmp44E	stmA	Stambha A, isoform E OS=Drosophila melanogaster OX=7227 GN=stmA PE=4 SV=1;Stambha A, isoform F OS=Drosophila melanogaster OX=7227 GN=stmA PE=4 SV=1;Stambha A, isoform D OS=Drosophila melanogaster OX=7227 GN=stmA PE=4 SV=1;Protein EFR3 homolog cmp44E OS=Dro	12		3.62731	2.67826	0.981708	1.69655	0.105793	0.00369776	0.217226	0.0456188		+		+	17.4061	21.407	23.1472	21.3666	22.0358	21.4049	23.8246	22.1982	23.8742	24.4338	23.5536	24.8547	22.7363	22.7409	0.00224363	12	12	28.4	479960000	38	0	1	3	1	1	1	4	4	5	3	4	7	2	2
A0A0B4JCZ2;E1JIU2;Q9VCQ0;A8JR87;A0A0B4KH86		Irk1	Inwardly rectifying potassium channel 1, isoform E OS=Drosophila melanogaster OX=7227 GN=Irk1 PE=1 SV=1;Inwardly rectifying potassium channel 1, isoform C OS=Drosophila melanogaster OX=7227 GN=Irk1 PE=1 SV=1;Inwardly rectifying K+ channel protein OS=Drosop	7		2.15667	1.19157	0.963792	0.227774	0.0985766	0.00352199	0.0779205	0.566733		+			20.2323	21.8778	23.6533	22.9155	22.8022	22.941	23.7487	22.4921	23.1013	24.3886	23.7372	24.1077	22.5043	23.1471	0.309961	7	7	18	479430000	32	0	1	6	1	2	0	4	4	2	3	2	3	2	2
Q9W3E1		IntS4	Integrator complex subunit 4 OS=Drosophila melanogaster OX=7227 GN=IntS4 PE=1 SV=1	9		2.68187	-0.479286	1.05726	-1.53654	0.209209	0.413067	0.455339	0.272026					NaN	18.9002	23.0998	23.7399	24.4595	24.284	24.1143	20.2776	23.4817	24.1126	22.7265	24.2064	22.2466	22.3935	0.0719808	9	9	13.8	479070000	32	0	0	4	3	5	4	4	0	3	2	2	3	1	1
Q9V3D0		mRpL4	LD33485p OS=Drosophila melanogaster OX=7227 GN=mRpL4 PE=1 SV=1	5		1.95666	0.611497	0.0158494	0.595648	0.0827539	0.22409	0.986317	0.482718					20.6971	21.1951	23.1319	22.825	23.1628	23.0718	24.4628	22.0906	24.2932	24.2978	22.8743	23.7219	22.6368	23.167	0.25697	5	5	16.9	478610000	19	0	0	1	1	1	2	3	1	4	3	0	1	1	1
A1Z7K8			AaRS-interacting multifunctional protein 1 OS=Drosophila melanogaster OX=7227 GN=AIMP1 PE=1 SV=1	6		2.66706	0.826319	0.471951	0.354368	0.0762654	0.288563	0.516967	0.717066					19.4058	21.494	23.2342	22.2718	22.9214	24.463	24.6764	22.4652	23.5777	24.3425	23.7033	24.0894	21.5861	22.74	0.537213	6	6	24.5	477910000	44	0	2	4	3	2	2	4	5	6	3	4	5	2	2
Q9NG60		eIF2D	Eukaryotic translation initiation factor 2D OS=Drosophila melanogaster OX=7227 GN=eIF2D PE=1 SV=1	7		1.82331	0.18374	0.795874	-0.612134	0.0429181	0.521621	0.287061	0.388605	+				21.1035	21.9662	23.1276	23.5851	23.5145	24.0165	24.2471	22.1537	22.8789	23.9437	23.5017	24.2219	22.423	23.2833	0.409604	7	7	16.2	477190000	21	0	0	1	2	2	3	2	1	0	2	1	3	1	3
P23625	G protein alpha q subunit	Galphaq	G protein alpha q subunit OS=Drosophila melanogaster OX=7227 GN=Galphaq PE=2 SV=2	2		2.89588	1.11419	0.600926	0.513266	0.0914774	0.00688679	0.131681	0.103862		+			20.1776	23.3276	24.508	24.4769	24.3469	24.5344	25.2619	24.4946	25.1414	25.8362	25.1522	25.7124	24.6267	24.7584	0.0645306	2	2	6.2	477180000	8	0	0	1	0	0	0	1	1	1	1	1	1	1	0
Q9VZL1;Q9I7T5		mge	Mitochondrial import receptor subunit TOM22 homolog OS=Drosophila melanogaster OX=7227 GN=mge PE=1 SV=1;Mitochondrial import receptor subunit TOM22 homolog OS=Drosophila melanogaster OX=7227 GN=mge PE=1 SV=1	4		3.01873	0.211043	0.56225	-0.351206	0.0610388	0.648306	0.539486	0.671742					20.6953	20.3274	23.8047	24.0417	24.5584	24.6504	25.3468	22.7638	24.0863	25.0042	23.8588	25.0206	23.9269	24.598	0.323126	4	4	44.6	475290000	23	1	0	1	3	2	2	2	1	2	1	1	4	2	1
Q9V4S8	COP9 signalosome complex subunit 7	CSN7	COP9 signalosome complex subunit 7 OS=Drosophila melanogaster OX=7227 GN=CSN7 PE=1 SV=2	8		2.64909	0.600053	0.482208	0.117846	0.16041	0.218535	0.50421	0.868805					NaN	19.3161	23.0226	22.7795	23.0739	23.8017	24.1409	22.1712	23.6966	23.671	23.4287	24.3556	22.7137	23.1103	0.193164	8	8	47.8	475080000	48	0	1	5	1	3	5	6	3	5	3	4	8	1	3
Q9VB74	UPF0396 protein CG6066	CG6066	NKAP family protein CG6066 OS=Drosophila melanogaster OX=7227 GN=CG6066 PE=1 SV=1	5		0.915087	-1.78128	0.429398	-2.21067	0.00600343	0.000692046	0.305941	0.00344447	+	+		+	23.0334	22.7663	23.051	25.8613	25.449	25.6295	23.8997	22.7827	23.6254	24.1003	23.5999	23.8958	23.4225	24.6164	0.553917	5	5	17.9	475080000	13	1	1	0	3	3	1	0	0	0	0	1	0	2	1
Q9VYV3		prtp	Thioredoxin domain-containing protein 5 homolog OS=Drosophila melanogaster OX=7227 GN=prtp PE=1 SV=2	9		2.7846	0.0711416	0.204018	-0.132877	0.11237	0.856223	0.790628	0.861784					18.499	19.8399	23.0395	22.6913	23.2616	23.5659	24.0731	21.7887	23.2584	23.7176	22.8036	23.2109	22.4999	23.1152	0.297052	9	9	25.7	474020000	51	1	0	6	3	3	3	6	3	5	6	4	4	2	5
A1Z7Q8;Q95SG9		alc	Alicorn, isoform A OS=Drosophila melanogaster OX=7227 GN=alc PE=1 SV=1;Alicorn, isoform B OS=Drosophila melanogaster OX=7227 GN=alc PE=2 SV=1	5		2.36622	0.883288	0.868692	0.0145963	0.0492866	0.0111579	0.0732897	0.967669	+	+			21.5316	20.8982	23.6493	23.613	23.2894	23.6256	23.938	22.8941	23.7397	24.2397	24.2165	24.7217	23.7276	23.6949	0.0160628	5	5	24	473930000	32	0	0	3	2	1	1	3	4	3	3	4	3	2	3
A0A0B4LEY6;Q94518	Nascent polypeptide-associated complex subunit alpha	Nacalpha	Nascent polypeptide associated complex protein alpha subunit, isoform D OS=Drosophila melanogaster OX=7227 GN=Nacalpha PE=4 SV=1;Nascent polypeptide-associated complex subunit alpha OS=Drosophila melanogaster OX=7227 GN=Nacalpha PE=1 SV=2	3		1.95284	0.260008	0.747235	-0.487227	0.0831547	0.483294	0.245247	0.366748					NaN	21.4637	23.217	24.0497	23.7759	24.2741	24.226	22.6771	23.7348	24.6101	23.6843	24.5851	23.6248	23.8797	0.124622	3	3	19.4	471480000	30	0	1	2	3	2	3	2	2	2	2	3	3	3	2
Q9VU36		mRpL20	LP04985p OS=Drosophila melanogaster OX=7227 GN=mRpL20 PE=1 SV=1	6		1.47462	1.15368	0.189482	0.964194	0.173043	0.0764897	0.818009	0.218489					21.5663	21.9319	24.0433	22.8419	23.1744	22.4881	24.6084	22.5563	24.2322	24.7098	23.1801	24.0755	22.9779	23.9878	0.475706	6	6	36.7	471110000	23	2	1	2	1	0	1	4	1	4	3	1	1	1	1
M9PG43;Q9NBK5	Serine/threonine-protein kinase tricorner	trc	Tricornered, isoform B OS=Drosophila melanogaster OX=7227 GN=trc PE=3 SV=1;Serine/threonine-protein kinase tricornered OS=Drosophila melanogaster OX=7227 GN=trc PE=1 SV=1	9		2.48013	0.501134	0.551327	-0.0501932	0.038041	0.125914	0.339858	0.917697	+				20.5479	22.0337	23.2306	24.097	23.8303	23.822	24.6362	23.087	23.8755	24.7747	23.9522	24.5258	23.2835	24.1775	0.424691	9	9	31.1	471000000	32	0	1	3	2	1	2	3	2	2	6	4	3	1	2
E1JHP9;Q9VPI6;M9NCX9;E1JHQ0	Galectin	galectin	Galectin OS=Drosophila melanogaster OX=7227 GN=galectin PE=1 SV=1;Galectin OS=Drosophila melanogaster OX=7227 GN=galectin PE=1 SV=1;Galectin OS=Drosophila melanogaster OX=7227 GN=galectin PE=1 SV=1;Galectin OS=Drosophila melanogaster OX=7227 GN=galectin PE	5		2.48032	1.37609	0.874902	0.501183	0.0522024	0.0143315	0.222242	0.384578		+			20.4805	22.3813	23.3635	23.1214	23.1176	23.2989	24.338	22.6757	24.0278	24.8266	23.9051	24.9345	23.4247	23.7921	0.179121	5	5	13.4	470830000	27	1	0	2	1	1	0	1	2	3	6	2	4	1	3
O46102;Q7KW16		fs(1)N	Poly(A) RNA polymerase, mitochondrial OS=Drosophila melanogaster OX=7227 GN=MTPAP PE=2 SV=2;Mitochondrial poly(A) polymerase, isoform B OS=Drosophila melanogaster OX=7227 GN=MTPAP PE=4 SV=1	10		1.04454	0.983035	-0.131648	1.11468	0.156158	0.0399686	0.785462	0.116431		+			21.5435	21.8028	23.4554	21.8959	22.1199	22.9704	23.9327	22.5406	23.8569	23.3414	23.313	23.2809	22.337	23.0835	0.35793	10	10	21.2	470600000	27	3	3	6	0	0	0	3	0	4	0	2	1	3	2
P17917	Proliferating cell nuclear antigen	PCNA	Proliferating cell nuclear antigen OS=Drosophila melanogaster OX=7227 GN=PCNA PE=1 SV=2	5		2.76735	2.36814	0.434914	1.93323	0.120547	0.00318921	0.632535	0.0640654		+			19.6435	21.3879	24.2998	22.1767	22.0434	22.3087	25.2065	22.6558	24.4663	24.7308	23.8378	25.0647	23.9651	24.0579	0.0454684	5	5	23.1	470580000	30	1	2	5	1	1	0	3	2	3	2	2	3	3	2
Q9VHV3		CG7800-RA	FI02011p OS=Drosophila melanogaster OX=7227 GN=Dmel\CG7800 PE=1 SV=2	6		1.63415	0.078469	1.06775	-0.989281	0.154532	0.900161	0.15615	0.256205					21.1346	22.8133	24.2066	24.7621	23.2461	24.8133	24.3564	22.6024	22.8949	24.8619	23.8804	24.3146	24.1751	24.2914	0.056964	6	6	12.9	470100000	9	1	1	1	2	0	2	0	0	0	0	1	0	1	0
Q9VDC9		Oga	O-GlcNAcase OS=Drosophila melanogaster OX=7227 GN=Oga PE=1 SV=1	8		2.5925	0.103919	0.350957	-0.247038	0.092382	0.743735	0.567558	0.645589					18.9685	21.3237	22.9019	23.5152	23.4145	23.73	24.0466	22.3832	23.4889	23.9385	23.0939	23.9391	22.8856	23.137	0.122921	8	8	10.4	469420000	33	0	1	3	3	2	2	2	6	3	2	2	1	5	1
Q7JWD3	ATPase ASNA1 homolog	CG1598	ATPase ASNA1 homolog OS=Drosophila melanogaster OX=7227 GN=CG1598 PE=2 SV=1	5		2.87434	1.21791	0.579805	0.638107	0.0595624	0.0287472	0.560369	0.496156		+			19.8077	21.3284	23.4175	23.1594	22.9876	23.3758	25.2916	22.3617	23.784	24.9681	23.7703	24.4382	23.2062	23.4648	0.126387	5	5	28.6	469100000	41	1	1	3	3	2	1	5	2	2	6	4	4	4	3
P07486	Glyceraldehyde-3-phosphate dehydrogenase 1	Gapdh1	Glyceraldehyde-3-phosphate dehydrogenase 1 OS=Drosophila melanogaster OX=7227 GN=Gapdh1 PE=2 SV=2	3		2.2888	-0.249726	0.138296	-0.388022	0.113535	0.557566	0.848869	0.563672					20.515	22.0357	24.2362	24.5665	24.6635	25.1725	25.4439	23.4078	24.3867	25.0859	23.9126	24.6548	23.7039	23.9784	0.134152	10	3	42.2	468610000	27	0	1	2	2	4	2	2	2	2	2	2	2	2	2
A1ZB29			dTMP kinase OS=Drosophila melanogaster OX=7227 GN=Dmel\CG5757 PE=1 SV=1	6		2.19046	-0.074887	0.122974	-0.197861	0.0694896	0.8118	0.860269	0.768579					20.1155	20.8042	22.9536	23.2727	23.5648	23.8319	24.2324	22.1913	23.6522	23.4711	23.0604	23.9132	23.041	23.106	0.0318589	6	6	36.5	467430000	36	1	3	2	2	1	4	4	1	4	3	2	3	2	4
Q9VXB5	39S ribosomal protein L22, mitochondrial	mRpL22	39S ribosomal protein L22, mitochondrial OS=Drosophila melanogaster OX=7227 GN=mRpL22 PE=2 SV=2	5		2.06323	2.25683	0.44048	1.81635	0.0369912	0.125452	0.617738	0.223429	+				22.2553	22.1422	23.5231	23.5871	21.3061	NaN	25.1746	23.0251	24.5892	25.7001	24.3267	24.0835	23.953	24.4658	0.24871	5	5	30	465460000	22	1	1	1	0	0	0	6	1	3	5	1	1	1	1
Q9VXW2			RNA helicase OS=Drosophila melanogaster OX=7227 GN=Prp5 PE=1 SV=1	11		2.28979	-1.58691	0.146966	-1.73388	0.0796923	0.0958998	0.885424	0.0229642				+	19.1	20.7143	21.438	24.092	24.0401	24.7504	22.9266	NaN	22.1939	23.0759	21.3623	23.6835	23.271	23.1498	0.0593681	11	11	11.8	465230000	29	0	0	1	4	3	6	1	0	2	2	0	4	4	2
Q9I7N3;Q9I7N2			C3H1-type domain-containing protein OS=Drosophila melanogaster OX=7227 GN=Dmel\CG18789 PE=4 SV=2;C3H1-type domain-containing protein OS=Drosophila melanogaster OX=7227 GN=Dmel\CG18787 PE=4 SV=3	7		2.07728	0.0502497	0.278538	-0.228288	0.164446	0.930758	0.760498	0.808346					19.8307	21.7351	23.8834	23.0309	24.1096	24.3899	24.4063	22.06	24.3792	23.8876	23.2879	24.5057	23.3696	23.8107	0.214523	7	7	21.4	465010000	25	0	0	3	1	2	2	3	0	4	2	2	3	1	2
Q9VWB9			Thyroid adenoma-associated protein homolog OS=Drosophila melanogaster OX=7227 GN=THADA PE=1 SV=3	16		3.49171	0.803759	0.692373	0.111386	0.0553109	0.0931771	0.409695	0.879019					17.567	20.3598	21.864	22.8671	22.6049	22.3827	23.9253	21.599	22.6646	23.7246	22.7465	23.7949	22.1898	22.3373	0.0722447	16	16	14.7	463590000	53	0	1	4	3	3	3	6	4	4	7	4	6	3	5
E1JJF4;Q9U969	Neuropathy target esterase sws	sws	Neuropathy target esterase sws OS=Drosophila melanogaster OX=7227 GN=sws PE=1 SV=1;Neuropathy target esterase sws OS=Drosophila melanogaster OX=7227 GN=sws PE=1 SV=2	7		3.10786	1.7129	0.934851	0.77805	0.0603193	0.158663	0.493928	0.555914					20.1992	22.0777	23.4838	22.0033	23.716	24.2263	25.8454	22.3511	24.0831	26.136	23.6592	25.2891	23.5899	22.5184	0.502309	7	7	7.7	463260000	17	0	0	1	0	1	1	5	0	1	5	1	2	0	0
B7YZL7;B7YZL6;Q7YTZ4;B7YZL5;Q0E919;B7YZL1;B7YZL2;A1ZBH5;B7YZL8;B7YZL3;A0A0B4LG19;A0A0B4J401;Q1RKY1		CG10737-RC	Uncharacterized protein, isoform X OS=Drosophila melanogaster OX=7227 GN=10737 PE=1 SV=2;Uncharacterized protein, isoform R OS=Drosophila melanogaster OX=7227 GN=Dmel\CG10737 PE=1 SV=1;GH22187p OS=Drosophila melanogaster OX=7227 GN=Dmel\CG10737 PE=1 SV=1;U	10		3.00267	2.60849	1.37623	1.23226	0.107298	0.00612437	0.208288	0.283336		+			18.9175	20.3767	23.7604	20.797	22.2691	21.1709	23.6963	20.8713	23.3663	24.1577	23.5924	24.3124	21.2981	22.5791	0.589622	10	10	20.1	463070000	55	0	1	8	3	3	1	6	1	5	6	7	6	3	5
E1JI64;E1JI66;Q9GQF1;M9PEG9;M9PEQ0;M9PHR0;M9PEH2;M9PEX9;M9PBV5	JNK-interacting protein 3	syd	Sunday driver, isoform D OS=Drosophila melanogaster OX=7227 GN=syd PE=1 SV=1;Sunday driver, isoform C OS=Drosophila melanogaster OX=7227 GN=syd PE=1 SV=1;JNK-interacting protein 3 OS=Drosophila melanogaster OX=7227 GN=syd PE=1 SV=1;Sunday driver, isoform E	11		3.55194	1.59158	0.736623	0.854958	0.046724	0.0238961	0.340359	0.273615	+	+			19.128	19.7521	23.0188	22.733	22.0003	23.0466	24.5938	22.5729	23.1781	24.5953	23.5439	24.4154	22.993	22.8984	0.0463116	11	11	15	462550000	36	0	1	2	2	0	1	5	4	1	4	4	5	3	4
Q9VFB9			GH09339p OS=Drosophila melanogaster OX=7227 GN=Dmel\CG6654 PE=1 SV=2	7		1.07474	-0.321787	0.233015	-0.554802	0.107649	0.48809	0.707357	0.413192					23.7859	22.2485	23.1675	23.8435	24.5942	24.9537	23.8273	23.0648	24.835	24.2567	23.634	24.5355	23.5095	23.752	0.118534	7	7	14.6	462070000	14	0	0	1	2	5	3	0	0	0	1	0	1	1	0
C1C3E7;G3JX31;G3JX29;G3JX30;G3JX27;G3JX28;A0A0B4KFR8;G3JX32;A0A0B4KER6;A0A0B4KEW3;A0A0B4LGL0;A0A126GUN6;A1ZA47;G3JX25;A0A6M3Q9H2	PDZ and LIM domain protein Zasp	Zasp52	MIP09364p OS=Drosophila melanogaster OX=7227 GN=Zasp52 PE=1 SV=1;Z band alternatively spliced PDZ-motif protein 52, isoform O OS=Drosophila melanogaster OX=7227 GN=Zasp52 PE=1 SV=1;Z band alternatively spliced PDZ-motif protein 52, isoform T OS=Drosophila	8		1.88278	0.982304	0.869825	0.112479	0.149967	0.0410122	0.0677781	0.780558		+			19.7195	21.9263	23.2794	22.0798	22.5905	22.9563	22.8581	22.1028	23.0031	23.4857	23.1799	23.9079	22.728	22.8826	0.0757109	8	8	29	461480000	36	0	3	4	1	1	0	2	4	2	5	4	3	3	4
Q9VIN1;A8DZ20;C3KGL5;M9PGB1		RtGEF	Rho-type guanine nucleotide exchange factor, isoform A OS=Drosophila melanogaster OX=7227 GN=RtGEF PE=1 SV=1;Rho-type guanine nucleotide exchange factor, isoform D OS=Drosophila melanogaster OX=7227 GN=RtGEF PE=1 SV=2;GH28580p OS=Drosophila melanogaster OX	9		1.79671	0.782053	0.534669	0.247384	0.135361	0.125797	0.373454	0.587744					NaN	20.7989	22.7999	22.7832	22.5422	23.1169	23.5442	22.2987	23.3415	24.0498	22.8644	23.8742	22.1555	23.1266	0.458745	9	2	23.6	461460000	24	0	0	4	0	1	1	4	4	4	2	1	1	0	2
Q8SY77;M9NEX3;Q8IRR0			GEO11431p1 OS=Drosophila melanogaster OX=7227 GN=Dmel\CG3566 PE=1 SV=1;Uncharacterized protein, isoform D OS=Drosophila melanogaster OX=7227 GN=BcDNA:RH45308 PE=1 SV=1;Uncharacterized protein, isoform B OS=Drosophila melanogaster OX=7227 GN=Dmel\CG3566 PE=	3		-0.0157197	-0.0806306	-0.0184625	-0.0621681	1	0.835923	0.976977	0.916285					NaN	NaN	24.5053	24.2504	24.5216	24.9386	25.2216	23.5003	24.8022	24.9708	23.9242	24.5738	24.3943	24.8334	0.213582	3	3	39.3	460620000	13	0	0	2	2	1	2	2	1	1	2	0	0	0	0
Q8MLR7;Q9W1Q6;Q7KK51		BcDNA:GH04637;BcDNA.GH04637	Phosphatidylinositol-3-phosphate phosphatase OS=Drosophila melanogaster OX=7227 GN=Mtmr6 PE=1 SV=1;Phosphatidylinositol-3-phosphate phosphatase OS=Drosophila melanogaster OX=7227 GN=Mtmr6 PE=1 SV=2;Phosphatidylinositol-3-phosphate phosphatase OS=Drosophila	11		1.87281	0.557657	0.0440331	0.513624	0.048968	0.317404	0.93552	0.500396	+				20.8579	21.3089	23.0328	22.5405	22.5987	24.0059	24.4426	22.703	23.5404	23.6935	23.4143	23.7103	23.0114	23.1458	0.0658245	11	11	18.4	460030000	29	0	1	1	1	1	3	5	3	3	3	4	2	1	1
Q9XZ16		Ublcp1	Ubiquitin-like domain-containing CTD phosphatase 1 OS=Drosophila melanogaster OX=7227 GN=Ublcp1 PE=1 SV=1	6		1.71188	-0.334526	0.657424	-0.99195	0.0571005	0.487535	0.439025	0.214496					NaN	21.7744	22.3851	23.8868	24.0351	24.4566	24.2561	22.0011	23.1454	24.2772	22.991	24.1067	23.1137	23.6333	0.25197	6	6	24.7	459540000	30	0	2	2	2	2	3	4	2	2	3	3	2	1	2
X2JAI4;Q9XYU1	DNA helicase;DNA replication licensing factor Mcm3	Mcm3	DNA replication licensing factor MCM3 OS=Drosophila melanogaster OX=7227 GN=Mcm3 PE=1 SV=1;DNA replication licensing factor Mcm3 OS=Drosophila melanogaster OX=7227 GN=Mcm3 PE=1 SV=1	9		3.18247	4.08789	0.19197	3.89592	0.111078	0.0164035	0.845016	0.0381244		+		+	18.3059	21.0827	23.2968	19.5363	NaN	20.4431	24.5243	NaN	23.2469	24.9767	22.9583	24.2978	22.3419	22.8889	0.264925	9	9	13.4	458890000	30	0	1	2	0	0	0	7	2	1	6	3	5	2	1
Q9VQZ6	Probable elongator complex protein 3	Elp3	Elongator complex protein 3 OS=Drosophila melanogaster OX=7227 GN=Elp3 PE=1 SV=1	7		1.96826	0.487688	0.669415	-0.181727	0.111054	0.213317	0.487094	0.834733					19.8266	21.4432	22.977	22.7801	22.8996	23.0087	24.1001	21.2828	22.7604	23.7124	22.7376	23.7016	22.446	23.4353	0.466729	7	7	16.1	458440000	17	0	1	1	1	0	0	3	2	0	3	0	2	0	4
Q9W4Z2		mRpL14	60S ribosomal protein L23 OS=Drosophila melanogaster OX=7227 GN=mRpL14 PE=2 SV=1	4		2.0535	1.36825	0.181663	1.18659	0.0532377	0.0469023	0.788363	0.133671		+			21.5147	21.7201	23.6336	22.3097	23.185	23.4293	24.8299	23.1083	24.5456	24.6599	23.6603	24.7087	23.4948	23.6646	0.0831027	4	4	27.3	458440000	30	2	2	2	1	0	0	3	3	4	4	1	4	2	2
Q9VV76		Syx8	Syntaxin 8 OS=Drosophila melanogaster OX=7227 GN=Syx8 PE=1 SV=1	4		2.7216	0.662708	0.581003	0.0817045	0.0758274	0.105581	0.382365	0.893728					19.6767	21.997	23.5127	23.4091	23.867	24.0869	24.6501	22.8368	24.1212	24.8166	23.9787	24.5559	23.5854	23.8477	0.128175	4	4	32.3	458230000	28	0	2	1	1	3	2	3	1	3	3	2	2	2	3
A0A0B4K8A5;Q9W2F2	Protein mahjong	mahj	Mahjong, isoform B OS=Drosophila melanogaster OX=7227 GN=mahj PE=3 SV=1;Protein mahjong OS=Drosophila melanogaster OX=7227 GN=mahj PE=1 SV=2	8		1.06412	1.0684	-0.0117226	1.08012	0.398196	0.140694	0.993157	0.399526					21.3244	23.1255	24.662	23.065	23.0835	22.9505	25.9412	22.0022	24.396	25.264	23.5145	23.5258	23.2673	24.4409	0.545491	8	8	7.5	457790000	15	0	0	3	0	0	0	4	0	3	2	0	1	0	2
X2JC55;P56079	Phosphatidate cytidylyltransferase;Phosphatidate cytidylyltransferase, photoreceptor-specific	CdsA	Phosphatidate cytidylyltransferase OS=Drosophila melanogaster OX=7227 GN=Cds PE=1 SV=1;Phosphatidate cytidylyltransferase, photoreceptor-specific OS=Drosophila melanogaster OX=7227 GN=Cds PE=1 SV=2	2		1.85997	-0.867565	0.76306	-1.63062	0.125436	0.0538184	0.428807	0.122542					NaN	21.9725	24.1282	25.6688	26.0813	25.5836	25.0544	22.509	24.8783	25.1723	24.3477	25.2109	24.521	25.3033	0.374314	2	2	9.4	455470000	16	0	0	2	1	1	2	1	1	1	1	2	1	1	2
A0A0B4KHJ7;Q9Y0I1	NuA4 complex subunit EAF3 homolog	MRG15	MORF-related gene 15, isoform B OS=Drosophila melanogaster OX=7227 GN=MRG15 PE=4 SV=1;NuA4 complex subunit EAF3 homolog OS=Drosophila melanogaster OX=7227 GN=MRG15 PE=1 SV=1	8		1.47248	-2.5091	1.57862	-4.08772	1	0.0151584	0.209141	0.0178092		+		+	NaN	NaN	20.6092	24.173	24.3256	25.2737	19.5115	NaN	21.4946	21.8151	21.3615	23.0684	22.639	23.105	0.226399	8	8	31.5	454950000	28	0	0	0	6	6	7	0	0	1	1	0	2	2	3
Q9VIP8	Protein valois	vls	Protein valois OS=Drosophila melanogaster OX=7227 GN=vls PE=1 SV=1	5		2.14127	0.174891	0.227601	-0.0527102	0.0718688	0.600898	0.734247	0.93685					20.326	21.3078	23.2311	23.1794	23.6612	23.9234	24.6155	22.6019	23.3885	23.9657	23.3269	23.9961	23.5043	23.8705	0.178516	5	5	21.5	453170000	25	0	1	3	3	2	2	2	2	1	1	3	1	2	2
Q9VZM7		IntS10	Integrator complex subunit 10 OS=Drosophila melanogaster OX=7227 GN=IntS10 PE=1 SV=1	8		2.6135	-0.666374	0.41302	-1.07939	0.142501	0.221532	0.651676	0.314914					18.6323	19.9258	23.4076	23.503	24.8035	23.4987	23.6713	21.1881	23.7077	23.1035	23.1268	23.5759	23.1668	23.4901	0.157802	8	8	16.6	453140000	38	0	0	5	3	7	2	3	0	3	2	3	2	4	4
M9PC89;P17133	U1 small nuclear ribonucleoprotein 70 kDa	snRNP-U1-70K	U1 small nuclear ribonucleoprotein 70 kDa OS=Drosophila melanogaster OX=7227 GN=snRNP-U1-70K PE=4 SV=1;U1 small nuclear ribonucleoprotein 70 kDa OS=Drosophila melanogaster OX=7227 GN=snRNP-U1-70K PE=1 SV=2	7		1.26406	-1.52478	-0.251412	-1.27337	0.0560134	0.0244067	0.773498	0.203254		+			21.4588	22.2249	22.7903	24.9822	24.3514	25.5068	24.7432	22.1827	24.0945	23.7424	22.8737	23.65	23.9066	24.3582	0.21959	7	7	19.6	453030000	21	1	1	1	3	3	5	1	1	1	0	1	0	1	2
A1ZAS3;Q8MQK4	Uridine kinase	l(2)k01209	Uridine kinase OS=Drosophila melanogaster OX=7227 GN=l(2)k01209 PE=1 SV=1;Uridine kinase OS=Drosophila melanogaster OX=7227 GN=l(2)k01209 PE=1 SV=1	5		2.31505	0.936176	0.798772	0.137404	0.0844634	0.0595611	0.276347	0.806836					19.998	22.1731	23.2204	23.0998	23.2406	23.1876	24.1943	22.3799	23.3661	24.3964	23.4035	24.5367	23.6449	23.4799	0.0808089	5	5	13.9	451630000	23	0	1	1	1	1	2	2	2	2	3	2	3	1	2
Q7K5K0		Gasz	GH09064p OS=Drosophila melanogaster OX=7227 GN=Gasz PE=2 SV=1	11		1.97585	2.05152	0.469506	1.58202	0.103032	0.0332826	0.62083	0.124711		+			20.5155	21.704	23.2409	21.5238	22.511	21.1986	24.5078	22.0386	23.433	24.8119	23.253	23.3231	23.2648	22.9351	0.16092	11	11	28.2	451520000	31	0	2	3	0	0	0	6	1	4	7	2	2	2	2
P42207	Septin-1	2022-09-01	Septin-1 OS=Drosophila melanogaster OX=7227 GN=Sep1 PE=1 SV=1	5		1.94508	-0.00409253	0.819792	-0.823884	0.104491	0.991646	0.289615	0.224889					NaN	21.275	23.1686	24.0283	24.1745	24.3102	24.098	22.2317	23.7117	24.0871	23.5901	24.8235	22.9503	23.6552	0.338792	5	5	28.8	450140000	22	0	2	3	0	0	1	4	1	2	2	2	1	3	1
Q9VMU6		CG18592	LD31822p OS=Drosophila melanogaster OX=7227 GN=Nepl3 PE=1 SV=2	7		1.68086	-0.564786	-0.0517267	-0.51306	0.180632	0.238185	0.950261	0.504262					20.2473	21.4872	23.5627	23.6993	24.1902	24.1446	24.4129	22.1639	23.9182	23.6261	22.7237	23.99	23.4299	23.695	0.129537	7	7	18.9	447870000	30	0	1	4	3	4	2	3	1	3	2	0	2	1	4
Q9VTU0	Protein KRI1 homolog	CG5645	Protein KRI1 homolog OS=Drosophila melanogaster OX=7227 GN=CG5645 PE=1 SV=1	8		NaN	NaN	0	NaN	1	1	NaN	1					NaN	17.2795	20.0323	24.5627	24.4649	25.1651	NaN	NaN	NaN	NaN	NaN	NaN	21.4951	22.217	0.346614	8	8	10.3	446410000	29	0	0	0	8	7	10	0	0	0	0	0	0	2	2
E1JHD6;P92208	Mitogen-activated protein kinase;Stress-activated protein kinase JNK	bsk	Stress-activated protein kinase JNK OS=Drosophila melanogaster OX=7227 GN=bsk PE=1 SV=1;Stress-activated protein kinase JNK OS=Drosophila melanogaster OX=7227 GN=bsk PE=1 SV=1	7		2.35993	-0.0872199	0.385625	-0.472844	0.0270389	0.745221	0.497243	0.418122	+				21.2989	20.0971	22.4243	23.5492	23.5176	24.095	24.175	22.5113	23.057	23.8106	23.3013	23.7883	22.935	23.3213	0.188188	8	7	29.3	445790000	21	0	0	1	2	1	3	2	1	1	1	1	2	4	2
Q9VPI9		Zir	LD20667p OS=Drosophila melanogaster OX=7227 GN=Zir PE=2 SV=2	13		2.4154	3.48208	1.15128	2.3308	0.0504319	1	0.111943	1					NaN	21.0745	22.806	NaN	20.8736	NaN	24.0156	22.3809	23.2166	24.7318	23.7333	24.6018	21.9784	22.8143	0.398595	13	13	11.8	445480000	42	0	5	3	0	0	0	6	4	3	6	6	7	0	2
CON__Q8N1N4-2;CON__Q7RTT2			;	7	+	0.347503	-1.03172	-0.0624523	-0.969267	0.448887	0.168372	0.851777	0.197277					22.649	23.6685	23.789	23.5893	25.3751	25.2797	24.1534	23.3336	23.8494	24.0546	23.74	23.3545	23.4136	NaN		8	7	15.4	444780000	13	5	5	1	0	0	0	0	2	0	0	0	0	0	0
A0A0B4LFX0;Q8T4F7	Protein enabled	ena	Enabled, isoform G OS=Drosophila melanogaster OX=7227 GN=ena PE=3 SV=1;Protein enabled OS=Drosophila melanogaster OX=7227 GN=ena PE=1 SV=4	4		1.82915	0.294287	0.721528	-0.42724	0.0691789	0.31506	0.149779	0.332807					20.953	22.1481	23.4265	23.7806	23.4031	23.9484	23.7766	22.5992	23.4747	24.0682	23.6325	24.3144	23.1527	23.4366	0.138707	4	4	7.2	442850000	28	0	1	3	3	2	3	2	1	2	2	2	2	2	3
P40797	Protein peanut	pnut	Protein peanut OS=Drosophila melanogaster OX=7227 GN=pnut PE=1 SV=2	9		2.67109	-0.178095	0.966377	-1.14447	0.0807269	0.720022	0.274012	0.150012					18.994	21.2296	22.6445	23.6044	23.7068	24.1044	23.4534	21.4266	23.1022	23.6822	22.844	24.3551	23.3663	23.5248	0.0776264	9	9	21.3	441560000	37	0	2	1	3	2	4	1	1	2	4	4	7	2	4
Q7KTI0	1-acyl-sn-glycerol-3-phosphate acyltransferase	fu12	1-acyl-sn-glycerol-3-phosphate acyltransferase OS=Drosophila melanogaster OX=7227 GN=Agpat2 PE=2 SV=1	5		2.53113	1.0234	0.745036	0.278365	0.0719007	0.0551616	0.265983	0.66722					20.0482	21.8999	23.5541	22.8041	23.821	23.4003	24.1436	22.5734	24.1435	24.7168	23.9009	24.478	23.4382	23.8926	0.220898	5	5	17	441400000	35	0	3	3	2	4	0	2	3	3	3	3	4	3	2
Q7PLI0		p120ctn	Adherens junction protein p120 OS=Drosophila melanogaster OX=7227 GN=p120ctn PE=1 SV=1	7		2.49831	1.54754	0.861003	0.686536	0.0547814	0.0160484	0.167688	0.235689		+			20.4462	22.0424	23.504	22.4945	22.9741	23.3762	24.287	22.8467	23.7707	24.9416	23.9508	24.595	23.2706	23.573	0.147692	7	7	16.3	439910000	51	0	2	4	3	2	1	4	5	5	5	6	6	4	4
E1JJD6;Q9W4M7		tyf	Twenty-four, isoform F OS=Drosophila melanogaster OX=7227 GN=tyf PE=1 SV=2;Twenty-four, isoform B OS=Drosophila melanogaster OX=7227 GN=tyf PE=1 SV=1	8		2.48001	1.19027	0.918563	0.271707	0.120102	0.0315526	0.171837	0.661718		+			20.5466	22.4305	24.8213	23.324	24.1285	24.2151	25.1598	23.5868	23.7361	25.5417	24.895	24.8018	23.9536	23.5801	0.182015	8	8	6.2	439190000	20	0	1	4	0	0	0	1	2	0	3	3	2	3	1
Q9W5E2		EG:115C2.8	EG:115C2.8 protein OS=Drosophila melanogaster OX=7227 GN=Dmel\CG13367 PE=2 SV=2	4		0.403138	-0.835608	0.144998	-0.980606	1	0.121749	0.793429	0.111218					NaN	NaN	24.2681	25.2624	25.2168	26.0412	24.8882	NaN	24.1642	24.7568	24.0576	25.1992	24.4338	24.6291	0.0956001	4	4	19.1	438460000	7	0	0	0	2	0	1	1	0	0	0	1	0	1	1
A0A0B4LHX1;O76206	Putative riboflavin kinase	anon-84Ea	Riboflavin kinase OS=Drosophila melanogaster OX=7227 GN=Dmel\CG2846 PE=2 SV=1;Putative riboflavin kinase OS=Drosophila melanogaster OX=7227 GN=anon-84Ea PE=2 SV=1	4		2.65349	0.485366	0.36677	0.118596	0.0205699	0.277027	0.633006	0.872956	+				20.8668	21.9682	23.1259	23.812	24.004	24.6493	25.4437	23.2052	24.1722	25.1487	24.1396	24.6331	23.3092	23.2894	0.00972693	4	4	37.3	437220000	34	1	1	2	2	1	2	4	2	3	4	4	3	1	4
Q8SXK0			RE18748p OS=Drosophila melanogaster OX=7227 GN=BcDNA:RE18748 PE=2 SV=1	6		1.54816	1.88211	-0.446774	2.32888	0.0506776	0.0152645	0.666167	0.14662		+			21.7563	21.6049	23.141	21.6647	22.0022	NaN	25.0441	22.3207	25.1223	24.1905	23.2418	23.7143	22.8176	22.8509	0.0163376	6	6	25.8	436070000	26	2	1	1	0	0	0	5	2	5	3	1	3	1	2
A1Z8D0		nclb	Periodic tryptophan protein 1 homolog OS=Drosophila melanogaster OX=7227 GN=nclb PE=1 SV=1	5		0.46643	-0.109584	0.319775	-0.429359	0.472965	0.767194	0.56004	0.459337					NaN	22.5518	23.8749	23.2819	24.1811	23.9051	24.0775	22.5233	23.4793	24.0036	23.2571	23.7787	23.2663	23.64	0.182143	5	5	15	434860000	11	0	0	0	1	0	1	1	2	1	1	1	1	1	1
Q9VDI3			GEO07376p1 OS=Drosophila melanogaster OX=7227 GN=Dmel\CG17272 PE=1 SV=2	6		1.74064	2.05756	0.14927	1.90829	0.305706	0.107512	0.902725	0.13331					NaN	21.2579	23.8507	21.158	22.3477	23.2065	25.0115	22.4999	24.9256	24.4421	22.8444	25.5984	23.0201	22.4785	0.262332	6	6	55.7	434610000	24	0	0	1	1	1	0	3	3	5	2	0	4	3	1
Q9VAC4		Nph	GEO09167p1 OS=Drosophila melanogaster OX=7227 GN=Nph PE=1 SV=1	3		2.47018	-0.229621	0.551208	-0.780829	0.0714928	0.448617	0.533098	0.372393					19.9799	21.009	23.3051	24.0241	24.3577	24.0116	24.4447	21.8653	23.7409	24.0043	23.428	24.2723	23.786	23.9716	0.0908531	3	3	30.8	433850000	27	0	1	3	3	2	3	3	2	1	1	2	2	2	2
H0RNA4;A0A0C4DHD4;Q45VV3	Transcriptional coactivator yorkie	yki-RF;yki	FI16856p1 OS=Drosophila melanogaster OX=7227 GN=yki PE=1 SV=1;Yorkie, isoform G OS=Drosophila melanogaster OX=7227 GN=yki PE=1 SV=1;Transcriptional coactivator yorkie OS=Drosophila melanogaster OX=7227 GN=yki PE=1 SV=2	5		2.51337	0.597862	0.762511	-0.164649	0.029028	0.0434615	0.322447	0.817305	+	+			20.1793	22.3852	22.3901	23.4364	23.4506	23.814	24.5519	22.2801	23.3752	24.0851	23.9298	24.4798	23.0881	23.9981	0.431771	5	5	12.7	433710000	21	0	0	1	2	1	1	4	2	2	1	2	2	2	1
M9MRG4;Q9VL07;M9PCJ7;Q76NQ3		Utx	Utx histone demethylase, isoform D OS=Drosophila melanogaster OX=7227 GN=Utx PE=4 SV=1;LD02225p OS=Drosophila melanogaster OX=7227 GN=Utx PE=2 SV=3;Utx histone demethylase, isoform E OS=Drosophila melanogaster OX=7227 GN=Utx PE=4 SV=1;Utx histone demethyla	9		2.55929	-0.172823	0.978479	-1.1513	0.0459363	0.771458	0.0973281	0.0638084	+				20.9507	NaN	22.5273	24.2652	25.2302	23.9179	23.5377	22.8685	23.5532	24.1954	23.6736	25.0259	23.6916	23.152	0.261419	9	9	9.2	433190000	12	0	0	0	3	4	3	0	0	0	1	0	1	0	0
Q9VCC3	28S ribosomal protein S24, mitochondrial	mRpS24	28S ribosomal protein S24, mitochondrial OS=Drosophila melanogaster OX=7227 GN=mRpS24 PE=3 SV=1	3		1.69719	0.709981	0.375455	0.334525	0.0877979	0.143624	0.671099	0.690847					22.4325	23.0246	24.7027	24.4859	24.6739	23.9616	25.7856	23.2597	25.0797	25.7394	24.7417	24.7703	24.4112	24.7475	0.16407	3	3	27.3	433110000	12	1	0	1	1	1	1	2	0	1	1	1	1	0	1
Q9VEK8		sds22	GH07711p OS=Drosophila melanogaster OX=7227 GN=sds22 PE=1 SV=1	7		2.60004	0.291634	0.65207	-0.360436	0.108676	0.668743	0.41058	0.68743					19.3376	21.3621	23.565	23.0661	23.3184	24.8054	24.4307	22.2456	23.4322	24.2919	23.3742	24.3986	21.5555	22.3124	0.362663	7	7	31.9	432660000	40	0	2	5	4	4	4	2	2	2	3	3	5	1	3
Q9W3V8	Probable dolichyl pyrophosphate Glc1Man9GlcNAc2 alpha-1,3-glucosyltransferase	CG4542	Probable dolichyl pyrophosphate Glc1Man9GlcNAc2 alpha-1,3-glucosyltransferase OS=Drosophila melanogaster OX=7227 GN=xit PE=2 SV=1	4		2.53796	-0.967639	1.17473	-2.14236	0.0309453	0.101278	0.312401	0.0916188	+				20.4017	20.075	22.2372	24.5709	24.7181	23.9416	23.3502	20.3961	23.0572	23.8021	22.6648	23.8608	23.3272	23.4257	0.0482829	4	4	9.6	432360000	24	0	1	0	5	3	2	2	0	2	1	2	2	2	2
P45975	Histone-lysine N-methyltransferase Su(var)3-9	Su(var)3-9	Histone-lysine N-methyltransferase Su(var)3-9 OS=Drosophila melanogaster OX=7227 GN=Su(var)3-9 PE=1 SV=2	5		2.38842	-1.46432	0.953458	-2.41778	0.213643	0.0495903	0.428173	0.0920851		+			NaN	19.602	23.4889	25.2301	24.82	26.1445	24.6149	21.0946	23.2317	23.9441	23.3206	24.5369	23.0154	24.0454	0.484447	10	5	19.5	431840000	26	0	0	2	4	3	4	1	0	1	3	2	1	3	2
Q9W158			LD36772p OS=Drosophila melanogaster OX=7227 GN=Dmel\CG4612 PE=1 SV=1	4		2.21856	0.696748	0.848375	-0.151627	0.0526766	0.045797	0.24737	0.807017		+			21.098	21.696	23.6727	23.6029	23.6737	23.7556	24.4212	22.4411	23.715	24.6476	23.8972	24.5776	23.7636	23.9134	0.0733421	4	4	18.2	431580000	13	0	1	3	1	1	1	2	0	0	1	1	1	1	0
Q9VH38	Dimethyladenosine transferase 2, mitochondrial	mtTFB2	Dimethyladenosine transferase 2, mitochondrial OS=Drosophila melanogaster OX=7227 GN=mtTFB2 PE=2 SV=2	3		1.44943	0.735345	0.0759799	0.659365	0.151147	0.0461545	0.922812	0.407105		+			21.6145	22.1053	24.1809	23.1088	23.5318	23.4024	24.8665	22.6172	24.5374	24.2656	23.6353	24.3481	23.6536	23.6022	0.0251971	3	3	8.6	430920000	21	2	1	3	0	0	0	2	2	3	1	2	2	2	1
Q8T3X9		l(1)G0136	Iron-sulfur cluster assembly 1 homolog, mitochondrial OS=Drosophila melanogaster OX=7227 GN=MagR PE=1 SV=1	6		1.90998	1.93903	0.0245139	1.91451	0.0700495	0.0087205	0.976353	0.0778771		+			21.2386	21.4668	23.5705	22.205	22.552	21.4318	25.0637	22.5599	24.3087	24.4651	23.7244	23.8163	23.0805	23.2465	0.0812608	6	6	57.7	429860000	29	2	0	4	0	1	0	4	2	3	4	5	2	1	1
Q9V595	Uroporphyrinogen decarboxylase	Updo	Uroporphyrinogen decarboxylase OS=Drosophila melanogaster OX=7227 GN=Urod PE=3 SV=1	4		0.672586	-0.107552	-0.0548058	-0.0527465	0.442473	0.724641	0.933998	0.934411					NaN	22.9702	24.8549	24.3645	24.7882	24.9254	25.5852	23.5909	24.7437	24.6084	24.1773	24.9697	24.5949	24.7966	0.0987421	4	4	21.9	427900000	13	0	1	2	1	0	2	1	1	1	0	1	1	0	2
A0A0B4KG14;A0A0B4KF57;Q9VMY8		aux	Auxilin, isoform C OS=Drosophila melanogaster OX=7227 GN=aux PE=1 SV=1;Auxilin, isoform D OS=Drosophila melanogaster OX=7227 GN=aux PE=1 SV=1;Auxilin, isoform A OS=Drosophila melanogaster OX=7227 GN=aux PE=1 SV=1	9		2.85139	0.975549	0.99548	-0.0199312	0.0362185	0.0721924	0.241471	0.97545	+				20.3688	21.0403	23.124	23.3484	23.309	23.5032	24.3381	22.2538	23.5089	24.494	23.6176	24.9757	23.2564	23.4973	0.117802	9	9	14.1	427290000	28	0	0	2	3	1	0	3	1	1	3	4	6	1	3
Q9VAX7;Q8MST5		betaTub97EF	Tubulin beta chain OS=Drosophila melanogaster OX=7227 GN=betaTub97EF PE=1 SV=3;Tubulin beta chain OS=Drosophila melanogaster OX=7227 GN=betaTub97EF PE=1 SV=1	6		3.31098	0.933727	0.551543	0.382184	0.0442158	0.112462	0.446512	0.625239	+				19.174	20.6222	23.005	23.5736	22.5396	23.8198	24.4328	22.4877	24.159	24.6626	23.8271	24.2445	22.1532	23.7594	0.714881	13	6	30.6	426580000	31	0	0	2	2	0	3	4	1	4	6	4	2	2	1
Q95SS8	Transmembrane protein 70 homolog, mitochondrial	CG7506	Transmembrane protein 70 homolog, mitochondrial OS=Drosophila melanogaster OX=7227 GN=CG7506 PE=2 SV=1	4		1.91362	0.443483	-0.326986	0.770468	0.0962548	0.341043	0.725295	0.390078					20.6566	20.8358	23.1417	22.6788	23.1634	23.2023	24.7272	22.2327	24.3959	24.1131	22.8155	23.4463	23.2009	22.966	0.114881	4	4	25	426450000	29	1	1	2	1	2	4	3	2	3	1	3	1	3	2
Q9VW47	Mediator of RNA polymerase II transcription subunit 12	kto	Mediator of RNA polymerase II transcription subunit 12 OS=Drosophila melanogaster OX=7227 GN=kto PE=1 SV=2	11		2.34525	-1.59842	1.35685	-2.95527	0.0544606	0.129246	0.273187	0.0174097				+	20.1047	21.1505	21.1467	24.322	25.2076	24.7035	22.3846	20.3726	22.61	22.8472	21.9372	24.6533	22.8257	23.2994	0.230106	11	11	6.6	426050000	27	0	0	0	4	7	4	0	0	1	1	1	5	2	2
Q9VC63		CG5789-RA	FI20190p1 OS=Drosophila melanogaster OX=7227 GN=Cftr PE=1 SV=2	15		2.6138	4.30638	1.10382	3.20256	0.172167	0.000383088	0.116623	0.0023755		+		+	18.1922	21.6284	23.4273	19.6815	19.0607	19.428	23.389	21.9075	22.4813	24.0675	23.0049	24.0168	21.7367	22.188	0.219433	15	15	15.3	425830000	46	0	5	7	0	0	0	3	4	3	5	6	5	5	3
Q9VLN1	WD repeat-containing protein 82	Wdr82	WD repeat-containing protein 82 OS=Drosophila melanogaster OX=7227 GN=Wdr82 PE=1 SV=1	5		2.76963	-0.288973	0.473227	-0.7622	0.0258468	0.720501	0.650922	0.504288	+				19.6763	20.5909	21.9326	22.6566	24.0494	24.6697	24.1386	21.3527	23.5978	22.8447	23.2745	24.3896	22.2372	22.5596	0.157341	5	5	27.4	425790000	18	0	0	1	0	2	5	2	0	1	0	2	5	0	0
A0A126GUQ4;Q0KIA8;Q9VI16		CRAT	Carnitine O-Acetyl-Transferase, isoform E OS=Drosophila melanogaster OX=7227 GN=CRAT PE=1 SV=1;Carnitine O-Acetyl-Transferase, isoform B OS=Drosophila melanogaster OX=7227 GN=CRAT PE=1 SV=1;Carnitine O-Acetyl-Transferase, isoform A OS=Drosophila melanogast	6		1.2661	0.859546	-0.744795	1.60434	0.149697	0.161379	0.353373	0.163672					21.1542	21.7948	23.3336	22.1469	22.8546	NaN	25.0753	22.8831	24.3569	23.6261	23.6859	22.7689	23.2939	23.59	0.144625	6	6	12.7	425580000	25	0	1	3	3	1	0	5	3	2	1	2	0	2	2
A0A0B4KES0;P24014	Protein slit;Protein slit N-product;Protein slit C-product	sli	Slit, isoform F OS=Drosophila melanogaster OX=7227 GN=sli PE=4 SV=1;Protein slit OS=Drosophila melanogaster OX=7227 GN=sli PE=1 SV=2	10		1.17794	-0.144236	-0.167667	0.0234311	0.125165	0.808148	0.825657	0.975991					21.7046	21.7083	23.1441	22.7008	23.7851	24.0376	24.2295	22.3239	24.0403	23.9924	22.6931	23.4052	23.4282	23.5836	0.0761108	10	10	6.7	425540000	19	0	1	2	1	1	1	2	1	3	2	1	1	1	2
P05552;A0A0B4KEJ0	Transcription factor Adf-1	Adf1	Transcription factor Adf-1 OS=Drosophila melanogaster OX=7227 GN=Adf1 PE=2 SV=2;Adh transcription factor 1, isoform E OS=Drosophila melanogaster OX=7227 GN=Adf1 PE=1 SV=1	6		3.42801	-1.39153	0.997345	-2.38888	1	0.076877	0.268568	0.00104959				+	NaN	NaN	19.9017	24.4669	24.7356	24.9611	22.3807	NaN	22.284	23.2393	22.3913	24.3585	22.7925	22.7041	0.0433353	6	6	34.7	425540000	29	0	0	0	4	7	5	1	0	1	2	3	3	1	2
X2JC82;P02518	Heat shock protein 27	Hsp27	Heat shock protein 27, isoform B OS=Drosophila melanogaster OX=7227 GN=Hsp27 PE=3 SV=1;Heat shock protein 27 OS=Drosophila melanogaster OX=7227 GN=Hsp27 PE=1 SV=2	5		4.84517	0.913455	0.986298	-0.0728429	0.0323475	0.149468	0.327736	0.931743	+				17.3335	18.327	22.0524	22.8545	23.0078	23.6457	23.9495	21.5775	23.7624	24.0073	23.3404	24.9007	22.6568	23.531	0.415814	5	5	31.5	424640000	23	0	0	1	1	3	1	3	1	2	3	1	4	1	2
Q5BIJ2;Q0KI58;A0A0B4KHP7;B7Z0L6;A0A0B4KHB9;Q8IN90		PP2A-B	Serine/threonine protein phosphatase 2A regulatory subunit OS=Drosophila melanogaster OX=7227 GN=wrd PE=1 SV=1;Serine/threonine protein phosphatase 2A regulatory subunit OS=Drosophila melanogaster OX=7227 GN=wrd PE=1 SV=1;Serine/threonine protein phosphata	5		2.37105	0.592377	0.48211	0.110267	0.157487	0.0322258	0.28714	0.807331		+			19.1342	21.9245	23.8308	23.1181	23.3969	23.7105	24.2159	22.8783	23.4621	24.1126	23.88	24.0101	23.4112	23.8648	0.220497	5	5	13.7	421990000	30	0	2	6	1	1	1	1	4	2	2	3	1	4	2
O77263	tRNA (guanine-N(7)-)-methyltransferase	CG4045	tRNA (guanine-N(7)-)-methyltransferase OS=Drosophila melanogaster OX=7227 GN=CG4045 PE=2 SV=1	4		2.43576	1.41971	0.686345	0.733362	0.0385528	0.0149748	0.332634	0.295297	+	+			20.9615	21.3084	23.3898	23.3573	22.6569	22.6936	24.4474	22.5479	23.9126	24.705	23.8207	24.4412	23.3898	24.0095	0.299136	4	4	18.8	421920000	16	0	1	2	0	0	0	2	2	1	3	1	1	2	1
Q8INT6;Q9VID4		Mio	FI20159p1 OS=Drosophila melanogaster OX=7227 GN=Mondo PE=2 SV=1;LD38259p OS=Drosophila melanogaster OX=7227 GN=Mondo PE=2 SV=2	10		3.25911	0.173988	1.09687	-0.922883	0.0453747	0.858374	0.302103	0.445389	+				19.909	19.8997	22.9574	22.6435	24.0903	25.2876	24.5954	22.0005	22.6569	24.4952	23.1982	24.8499	22.2857	23.003	0.344534	10	10	25	421060000	30	0	0	3	1	3	6	3	2	1	2	2	3	2	2
A1Z6R4		Spn42Dc	Serpin 42Dc, isoform A OS=Drosophila melanogaster OX=7227 GN=Spn42Dc PE=1 SV=1	10		2.86885	-0.00230217	0.469479	-0.471781	0.0697304	0.996467	0.403065	0.506157					18.8381	20.9555	22.8215	22.8788	23.9582	24.3916	24.1489	22.5673	23.097	23.606	23.498	24.1176	22.5923	23.4663	0.415717	10	10	38.5	420610000	33	0	2	3	1	2	2	3	3	2	4	1	4	3	3
Q9VW19			RE17417p OS=Drosophila melanogaster OX=7227 GN=Dmel\CG9372 PE=1 SV=1	4		1.56924	-0.377052	0.50595	-0.883003	0.173321	0.470067	0.545164	0.316842					20.9069	22.2393	23.9813	23.6399	24.6288	24.6977	24.1414	22.0533	24.1227	24.5844	23.5048	23.746	23.6535	23.1952	0.222734	4	4	16.4	420140000	22	0	2	3	1	3	3	2	0	2	3	1	2	0	0
Q9VI13;B7Z0W0	Non-specific serine/threonine protein kinase	Pak	Serine/threonine-protein kinase Pak OS=Drosophila melanogaster OX=7227 GN=Pak PE=1 SV=1;Non-specific serine/threonine protein kinase OS=Drosophila melanogaster OX=7227 GN=Pak PE=4 SV=2	9		2.85796	-0.198235	1.063	-1.26123	0.0670368	0.663114	0.0980679	0.0116132				+	19.3352	20.3723	22.9289	23.7841	23.9326	24.0884	23.0601	22.1483	22.813	24.2101	22.914	24.0861	22.8202	23.4849	0.320138	9	9	18	420110000	27	0	0	2	3	3	4	0	0	0	4	3	3	1	4
A0A0B4KHY2;A0A0B4K784;E1JIZ1;A0A0B4KI37;E1JIZ2;A0A0B4K6M4;A0A0B4K6I1;A0A0B4K7W1;E1JIZ0;Q7KRY7	Protein lap4	scrib	Scribble, isoform U OS=Drosophila melanogaster OX=7227 GN=scrib PE=1 SV=1;Scribble, isoform R OS=Drosophila melanogaster OX=7227 GN=scrib PE=1 SV=1;Scribble, isoform J OS=Drosophila melanogaster OX=7227 GN=scrib PE=1 SV=1;Scribble, isoform T OS=Drosophila	5		2.86927	-1.86406	0.979565	-2.84363	0.0495443	0.0798985	0.362138	0.0691102	+				19.5909	20.8726	22.9401	24.4393	26.3472	26.8171	24.5845	21.488	23.0004	24.5323	23.3958	24.0833	24.6724	23.6128	0.49721	5	5	4.7	419590000	8	0	0	0	0	1	1	1	0	0	1	1	2	1	0
Q9VN77			Geranylgeranyl transferase type-2 subunit alpha OS=Drosophila melanogaster OX=7227 GN=RabGGTa PE=1 SV=1	7		1.66988	0.408374	0.668795	-0.260422	0.0456085	0.121423	0.25705	0.63054	+				NaN	21.6934	22.9369	23.3023	23.6969	23.7309	24.1518	22.4836	23.3134	24.2273	23.6926	24.0352	23.1941	23.5684	0.182429	7	7	16.9	418940000	35	0	1	2	3	2	2	4	4	3	4	4	2	2	2
A0A0B4JCZ4;A0A126GV04;Q24547	Syntaxin-1A	Syx1A	Syntaxin 1A, isoform B OS=Drosophila melanogaster OX=7227 GN=Syx1A PE=3 SV=1;Syntaxin 1A, isoform C OS=Drosophila melanogaster OX=7227 GN=Syx1A PE=3 SV=1;Syntaxin-1A OS=Drosophila melanogaster OX=7227 GN=Syx1A PE=1 SV=1	6		2.28877	1.03356	0.942056	0.0915089	0.0727621	0.00479749	0.080255	0.844673		+			20.1956	22.4533	23.3749	22.931	23.3312	23.5273	23.9673	22.5996	23.497	24.377	24.309	24.204	23.0589	23.3639	0.148897	6	6	28.7	418500000	28	0	3	1	1	1	1	4	1	3	4	4	3	1	1
Q9VVM8		CG5290-RA	FI02004p OS=Drosophila melanogaster OX=7227 GN=Dmel\CG5290 PE=1 SV=1	4		1.04501	-3.75176	-0.950713	-2.80104	0.56734	1	0.57832	1					20.8224	21.7594	24.3284	NaN	NaN	27.1002	25.9822	23.0773	23.838	20.7304	24.7945	24.5204	25.0611	25.5075	0.217087	4	4	7.3	417920000	12	0	0	1	0	0	1	3	0	2	0	1	2	1	1
Q9V3C8		Shc	DShc protein OS=Drosophila melanogaster OX=7227 GN=Shc PE=1 SV=1	5		2.13464	0.924167	0.836165	0.0880019	0.0679648	0.0637187	0.0719883	0.841212					21.055	22.3904	23.9472	23.1546	23.6668	24.2026	24.2199	23.2562	23.8119	24.7874	24.1969	24.8122	23.3369	23.3254	0.00562775	5	5	18.1	417360000	19	0	2	5	1	1	0	1	1	1	1	2	1	1	2
M9MSN9;M9MS57;X2JFC3;M9MSD3;Q9GQN0;M9MSB0	Ran-binding protein 16	Ranbp16	Ranbp16, isoform C OS=Drosophila melanogaster OX=7227 GN=Ranbp16 PE=3 SV=1;Ranbp16, isoform E OS=Drosophila melanogaster OX=7227 GN=Ranbp16 PE=3 SV=1;Ranbp16, isoform H OS=Drosophila melanogaster OX=7227 GN=Ranbp16 PE=3 SV=1;Ranbp16, isoform F OS=Drosophil	10		3.02139	1.07227	0.589896	0.482374	0.0551376	0.051086	0.412125	0.474598					19.5099	19.9539	22.9582	22.3207	23.1242	22.8245	24.1021	22.1752	23.4392	24.1844	23.2098	24.092	22.3931	23.5123	0.522611	10	10	11.7	416120000	46	0	0	3	1	4	2	5	4	5	5	6	5	2	4
Q9VDY8;A0A0B4KGG5		vib	MIP08680p OS=Drosophila melanogaster OX=7227 GN=vib PE=1 SV=1;Vibrator, isoform B OS=Drosophila melanogaster OX=7227 GN=vib PE=1 SV=1	4		1.21038	0.567624	0.403174	0.16445	0.106577	0.286706	0.416613	0.734671					23.6319	23.0329	24.6969	24.2721	23.9504	25.0676	24.449	NaN	24.74	24.7976	24.5685	25.6268	24.314	23.7925	0.25282	4	4	21	412770000	13	0	1	2	0	1	1	1	0	1	2	1	2	1	0
Q9VLQ9;M9NDI3		Snx6	Sorting nexin OS=Drosophila melanogaster OX=7227 GN=Snx6 PE=1 SV=2;Sorting nexin 6, isoform B OS=Drosophila melanogaster OX=7227 GN=Snx6 PE=1 SV=1	6		2.86454	0.673539	0.641466	0.0320733	0.070195	0.111979	0.289669	0.951819					19.1096	21.3056	23.0419	23.0707	23.2204	23.739	23.8317	22.4637	23.8309	24.1558	23.5091	24.3858	23.6244	23.6237	0.000382352	6	6	12.9	412070000	27	0	1	2	2	1	3	2	1	1	3	4	4	1	2
Q9VCD0	Glutamyl-tRNA(Gln) amidotransferase subunit B, mitochondrial	CG5463	Glutamyl-tRNA(Gln) amidotransferase subunit B, mitochondrial OS=Drosophila melanogaster OX=7227 GN=GatB PE=3 SV=2	7		1.69161	2.62747	0.174859	2.45261	0.0756012	0.0295882	0.835749	0.0995347		+			21.5705	22.2059	23.6544	22.2053	20.8769	NaN	24.872	22.5918	24.5172	24.7934	23.5804	24.1319	23.1193	23.5452	0.207265	7	7	23.6	411650000	32	1	2	6	1	0	0	6	1	4	3	2	4	1	1
A0A0B4LFJ4;Q9V7H4	Transmembrane protein 131 homolog	CG8370	Uncharacterized protein, isoform B OS=Drosophila melanogaster OX=7227 GN=Tmem131 PE=3 SV=1;Transmembrane protein 131 homolog OS=Drosophila melanogaster OX=7227 GN=CG8370 PE=1 SV=2	8		1.79701	0.912059	0.484379	0.427679	0.145031	0.14546	0.572584	0.599075					20.7438	21.8935	23.8657	22.6052	23.654	22.8986	24.356	22.1368	23.9481	24.7302	23.3977	23.7661	23.1791	23.4685	0.141387	8	8	7.1	411470000	26	0	2	6	1	1	1	3	0	4	5	0	0	2	1
M9PGW8;Q8IR86;M9PHL6;Q9VYV8;M9PHA0		bif	Bifocal, isoform D OS=Drosophila melanogaster OX=7227 GN=bif PE=1 SV=1;Bifocal, isoform B OS=Drosophila melanogaster OX=7227 GN=bif PE=1 SV=1;Bifocal, isoform E OS=Drosophila melanogaster OX=7227 GN=bif PE=1 SV=1;Bifocal, isoform C OS=Drosophila melanogast	7		1.1253	0.376439	1.1196	-0.743161	0.0931683	0.319949	0.244674	0.431232					NaN	22.8001	23.879	23.9042	23.7218	24.6392	24.1671	21.7409	24.1278	24.5071	24.1386	24.7488	23.1735	23.4387	0.129609	7	7	15	410120000	40	0	4	4	2	4	3	2	2	2	5	4	5	2	1
Q9XZ19			Uncharacterized protein OS=Drosophila melanogaster OX=7227 GN=Dmel\CG3909 PE=1 SV=1	6		2.68751	-0.33025	0.320757	-0.651007	0.103858	0.557106	0.666529	0.435024					18.3983	20.4993	22.7118	22.8211	23.5641	24.2775	24.0926	21.9902	22.6269	23.684	22.662	23.3259	21.7333	23.2146	0.66833	6	6	26	409990000	24	0	0	3	3	3	2	2	1	2	2	0	1	1	4
E1JIT0;B3DNL7;A0A0B4KHV5;O01367	Protein held out wings	how	Held out wings, isoform E OS=Drosophila melanogaster OX=7227 GN=how PE=1 SV=1;Held out wings, isoform D OS=Drosophila melanogaster OX=7227 GN=how PE=1 SV=1;Held out wings, isoform F OS=Drosophila melanogaster OX=7227 GN=how PE=1 SV=1;Protein held out wings	7		3.54978	-0.616946	2.49636	-3.1133	0.00351048	0.139543	0.0215262	0.00780266	+		+	+	19.5693	20.0243	21.2168	24.2816	24.2933	24.7357	22.1349	20.1244	21.7114	24.0525	23.2245	24.1828	23.2548	22.707	0.265291	7	7	19.8	409490000	10	0	0	0	2	1	3	0	0	0	1	1	1	1	0
Q9U9Q2		Neos	Neosin, isoform A OS=Drosophila melanogaster OX=7227 GN=Neos PE=2 SV=1	4		2.90704	0.491432	1.96252	-1.47108	0.106349	0.488371	0.112491	0.228616					19.389	21.5234	24.0553	23.036	24.7442	24.4344	24.1736	21.0824	22.5454	25.1764	23.8869	24.6257	23.1457	23.2679	0.0598533	4	4	19.7	409030000	22	0	0	5	1	1	1	2	1	0	3	1	4	1	2
Q9VEU9		CG14883-RA	FI21838p1 OS=Drosophila melanogaster OX=7227 GN=Dmel\CG14883 PE=2 SV=2	6		2.22731	1.99057	0.475777	1.51479	0.10391	0.0148527	0.6299	0.166521		+			20.465	22.0856	23.9177	22.1103	23.0335	22.0348	25.0503	22.2756	24.397	25.0412	23.7837	24.3254	22.5861	23.5169	0.440997	6	6	24.5	408620000	28	0	2	4	0	1	0	3	1	3	4	3	3	2	2
Q9W1M9		Rrp4	Ribosomal RNA-processing protein 4 OS=Drosophila melanogaster OX=7227 GN=Rrp4 PE=1 SV=1	3		2.9217	2.80072	0.0459684	2.75475	1	0.128235	0.77501	0.13311					22.6254	NaN	NaN	20.9526	24.5401	NaN	25.4156	25.3544	25.7333	25.4621	25.7345	25.4447	NaN	25.7595		3	3	17.1	408240000	2	0	0	0	1	1	0	0	0	0	0	0	0	0	0
E1JHM3;M9NDT9;Q9U1K1;M9NCY7;X2J709;M9NFB6	Protein spire	spir	Spire, isoform E OS=Drosophila melanogaster OX=7227 GN=spir PE=3 SV=1;Spire, isoform F OS=Drosophila melanogaster OX=7227 GN=spir PE=3 SV=1;Protein spire OS=Drosophila melanogaster OX=7227 GN=spir PE=1 SV=1;Spire, isoform H OS=Drosophila melanogaster OX=72	2		1.2404	0.219202	0.749739	-0.530537	0.0825601	0.434966	0.201909	0.35547					NaN	23.3545	24.5354	24.7884	24.7432	25.3668	25.2052	23.5927	24.5089	25.4308	24.9021	25.2231	24.3677	24.9813	0.296321	2	2	5.9	407710000	9	0	0	1	1	0	0	1	0	1	1	1	1	1	1
Q9VY27	Nucleoside diphosphate kinase	nmdyn-D6	Nucleoside diphosphate kinase OS=Drosophila melanogaster OX=7227 GN=nmdyn-D6 PE=2 SV=2	6		1.72157	0.900949	-0.239734	1.14068	0.108208	0.0798707	0.812157	0.269664					21.3182	20.9829	23.4037	22.7407	22.4377	22.9881	24.918	22.1226	24.548	24.1874	22.9775	23.7045	22.6245	23.07	0.216599	6	6	45	407650000	28	3	0	2	1	0	1	4	3	5	2	2	2	1	2
Q9U405	Transcription factor grauzone	grau	Transcription factor grauzone OS=Drosophila melanogaster OX=7227 GN=grau PE=1 SV=1	5		2.39342	-1.60541	1.74465	-3.35005	0.129122	0.064258	0.110956	0.00620548				+	19.8089	20.4996	23.3999	24.8601	25.3566	25.4882	22.7933	20.7358	22.1256	24.0799	22.4346	24.3741	23.5638	24.4502	0.421249	5	5	10.4	407110000	13	0	0	2	2	2	2	0	0	0	1	0	1	2	1
Q9W086		mRpL46	39S ribosomal protein L46, mitochondrial OS=Drosophila melanogaster OX=7227 GN=mRpL46 PE=1 SV=1	5		1.38781	0.356001	0.541752	-0.185752	0.0710047	0.154206	0.437128	0.829928					21.8152	22.9539	23.7114	NaN	23.7809	23.9363	24.5812	22.5061	23.9312	24.2213	23.9718	24.4508	23.2544	24.5766	0.606207	5	5	18.2	406320000	14	3	2	2	0	0	0	0	2	1	1	1	1	1	0
E1JGX2;P32865	G protein-coupled receptor kinase 1	Gprk1	G protein-coupled receptor kinase OS=Drosophila melanogaster OX=7227 GN=Gprk1 PE=1 SV=1;G protein-coupled receptor kinase 1 OS=Drosophila melanogaster OX=7227 GN=Gprk1 PE=2 SV=2	9		3.25482	0.140756	0.683205	-0.542449	0.0777571	0.820391	0.466783	0.538589					20.2079	19.0301	23.3949	23.298	24.1427	24.5344	24.7155	22.2205	23.4117	24.0018	23.4235	24.972	23.0342	23.7577	0.347344	9	9	20.6	406280000	27	0	0	2	1	2	4	3	2	1	3	1	4	2	2
Q9VF78	Conserved oligomeric Golgi complex subunit 2	ldlCp	Conserved oligomeric Golgi complex subunit 2 OS=Drosophila melanogaster OX=7227 GN=Cog2 PE=2 SV=1	5		1.2042	0.550294	0.398524	0.15177	1	0.117684	0.6517	0.809641					NaN	NaN	23.6763	24.2613	24.3084	24.4209	25.5232	23.4881	24.4345	24.5514	NaN	25.2096	24.2075	24.3645	0.0769031	5	5	14.2	405380000	14	0	0	1	1	1	0	5	0	1	2	1	2	0	0
Q9VPB9		Pex16	Peroxisomal membrane protein PEX16 OS=Drosophila melanogaster OX=7227 GN=Pex16 PE=1 SV=1	4		2.65748	0.349113	0.976533	-0.62742	0.0419206	0.472626	0.224088	0.435798	+				20.367	20.798	23.1463	23.0498	24.2505	23.9362	24.0321	21.9102	23.4118	24.5807	23.7181	23.9849	23.2329	23.6881	0.22125	4	4	16.7	405370000	23	1	1	2	1	3	2	2	0	1	2	2	2	2	2
Q9VAH9		IntS11	Integrator complex subunit 11 OS=Drosophila melanogaster OX=7227 GN=IntS11 PE=1 SV=1	8		2.8809	0.926575	0.851813	0.0747623	0.0562977	0.037176	0.30366	0.917998		+			18.9262	20.7704	22.5557	22.6535	22.5084	22.9534	23.8347	21.5385	22.9664	23.7937	23.1018	23.9996	22.3823	23.2823	0.427383	8	8	15.4	405170000	34	0	2	3	1	1	1	6	1	2	3	4	6	2	2
B7Z131;B7Z132;X2JIR4;M9PJ95;B7Z129;M9PGJ9;B7Z130;O77086	Guanine nucleotide-releasing factor 2	C3G	C3G guanyl-nucleotide exchange factor, isoform G OS=Drosophila melanogaster OX=7227 GN=C3G PE=4 SV=1;C3G guanyl-nucleotide exchange factor, isoform D OS=Drosophila melanogaster OX=7227 GN=C3G PE=4 SV=1;C3G guanyl-nucleotide exchange factor, isoform L OS=Dr	7		1.94353	0.423251	0.570075	-0.146824	0.123187	0.184518	0.340853	0.789855					19.8064	21.4076	23.1876	22.6718	23.0424	23.2482	23.7231	22.0425	22.7564	23.421	23.0533	23.758	22.6544	22.7207	0.0325251	7	7	8.1	404570000	41	0	3	2	3	3	4	2	2	3	3	3	6	3	4
Q8IMP2;A0A0B4LHR8;Q8IMP1;A0A126GV26;A0A0B4LHR2;Q8IMP0		CG31064-RB	LD28220p OS=Drosophila melanogaster OX=7227 GN=CG14261 PE=1 SV=1;Uncharacterized protein, isoform G OS=Drosophila melanogaster OX=7227 GN=CG14261 PE=1 SV=1;Uncharacterized protein, isoform A OS=Drosophila melanogaster OX=7227 GN=CG14261 PE=1 SV=1;Uncharact	6		0.342803	-0.185308	0.474437	-0.659745	0.272899	0.652789	0.18248	0.216983					24.6078	23.9364	23.8421	24.8723	23.9506	25.1477	24.5049	23.8938	23.5927	24.4345	24.6979	24.2823	24.3711	24.3931	0.0107683	6	6	12.5	402750000	13	0	1	1	0	0	0	1	1	2	2	1	2	0	2
Q9V493;Q7KQM8		CG11076-RA	GM15303p OS=Drosophila melanogaster OX=7227 GN=Dmel\CG11076 PE=1 SV=3;Uncharacterized protein, isoform D OS=Drosophila melanogaster OX=7227 GN=Dmel\CG11076 PE=1 SV=2	7		2.78378	-1.20877	0.504258	-1.71303	0.177983	0.0608094	0.738828	0.168658					18.4408	19.6178	22.4478	24.1153	24.2452	24.1237	23.5765	20.4122	23.3564	NaN	22.4047	23.5006	23.134	23.177	0.0210447	7	7	37.3	401460000	35	0	0	2	6	6	4	2	0	3	0	2	3	3	4
M9PF62;P48423	GTPase-activating protein	RasGAP1	Ras GTPase activating protein 1, isoform C OS=Drosophila melanogaster OX=7227 GN=RasGAP1 PE=4 SV=1;GTPase-activating protein OS=Drosophila melanogaster OX=7227 GN=RasGAP1 PE=1 SV=2	8		2.50529	2.21105	1.16366	1.04739	0.069163	0.00321443	0.0783101	0.0945088		+			20.0449	21.861	23.4411	21.6114	22.3032	22.3151	23.9081	22.4719	22.9919	24.7279	23.8226	24.3124	23.4357	23.2908	0.0709467	8	8	6.9	401420000	19	0	0	3	0	0	0	1	1	0	3	4	3	2	2
M9PBZ9;P48598	Eukaryotic translation initiation factor 4E	eIF-4E	eIF-4F 25 kDa subunit OS=Drosophila melanogaster OX=7227 GN=eIF4E1 PE=1 SV=1;Eukaryotic translation initiation factor 4E1 OS=Drosophila melanogaster OX=7227 GN=eIF4E1 PE=1 SV=1	6		2.29512	0.1138	0.759288	-0.645488	0.0847663	0.799032	0.258321	0.323797					19.6854	21.4702	23.0127	23.9917	23.0065	23.714	23.541	21.9492	23.2856	23.866	23.1017	24.0859	23.4953	23.4471	0.0236504	6	6	34	401270000	36	0	1	3	2	3	1	3	3	4	3	3	3	5	2
Q9VK31			LD35592p OS=Drosophila melanogaster OX=7227 GN=Dmel\CG5439 PE=1 SV=1	7		3.19978	1.20898	1.17605	0.0329329	0.10387	0.0252354	0.0927854	0.957009		+			18.0065	21.4303	23.1527	22.4111	22.7611	23.3896	23.7849	22.066	22.8097	23.9068	23.8296	24.4523	22.5617	22.6513	0.043905	7	7	20	401260000	48	0	2	4	2	1	2	4	4	7	5	6	6	2	3
M9PE14;Q9W021	39S ribosomal protein L23, mitochondrial	mRpL23	Mitochondrial ribosomal protein L23, isoform C OS=Drosophila melanogaster OX=7227 GN=mRpL23 PE=3 SV=1;39S ribosomal protein L23, mitochondrial OS=Drosophila melanogaster OX=7227 GN=mRpL23 PE=2 SV=1	5		1.75204	1.00046	0.495871	0.504593	0.0701764	0.0570242	0.561126	0.535738					21.3856	22.0488	23.5498	22.7417	23.044	23.4532	24.2116	22.1545	24.3866	24.6301	23.5341	24.0762	23.4107	23.8522	0.214754	5	5	31.3	401150000	20	1	1	3	0	1	2	0	0	3	1	1	2	2	3
Q9VI65			LD01482p OS=Drosophila melanogaster OX=7227 GN=Dmel\CG10068 PE=2 SV=1	6		2.43406	0.89416	0.612972	0.281188	0.119078	0.130393	0.453964	0.731919					19.2516	21.732	23.3535	22.4449	22.8428	23.6691	24.1807	21.9492	23.6704	24.3362	23.3067	23.9964	22.5982	22.8788	0.137135	6	6	25.3	400870000	37	0	2	4	1	1	2	4	2	2	4	4	5	3	3
A0A0B4LEY5;A1Z7T2;A0A0B4K6U3;A0A0B4K727;A0A0B4LF03;A0A0B4LEI8;E1JH15;A0A0B4JD07;A1Z7T1;A1Z7T3;A0A0B4LFX2;A8DY76;A1Z7T0	Serine/threonine-protein kinase N	Pkn	Protein kinase C OS=Drosophila melanogaster OX=7227 GN=Pkn PE=1 SV=1;Protein kinase C OS=Drosophila melanogaster OX=7227 GN=Pkn PE=1 SV=1;Protein kinase C OS=Drosophila melanogaster OX=7227 GN=Pkn PE=1 SV=1;Protein kinase C OS=Drosophila melanogaster OX=72	9		2.16574	0.497211	0.587379	-0.0901674	0.103537	0.12617	0.308461	0.866456					NaN	20.5025	22.9308	23.229	23.1798	23.7466	24.1147	22.4895	23.2808	24.1295	23.5238	23.9938	23.049	23.2256	0.0864365	9	9	12.4	400810000	33	0	1	2	2	2	2	3	5	1	3	4	4	2	2
Q9VY79			LP09908p OS=Drosophila melanogaster OX=7227 GN=Dmel\CG11095 PE=1 SV=1	6		2.23156	2.83487	-0.0899423	2.92481	0.0760994	0.0181301	0.928989	0.0516563		+			20.4877	20.8826	23.2234	21.8161	19.7277	21.2399	25.0348	22.1684	24.3549	24.3302	23.0183	23.9398	22.8566	22.6535	0.0993747	6	6	29.7	400450000	34	1	1	2	1	1	1	4	4	4	5	1	3	4	2
Q9GSR1	DNA polymerase	mus205	DNA polymerase zeta catalytic subunit OS=Drosophila melanogaster OX=7227 GN=PolZ1 PE=1 SV=1	5		0	NaN	NaN	-0.914285	NaN	1	1	0.330113					NaN	NaN	NaN	24.2641	25.7188	25.3178	NaN	23.4414	24.9305	NaN	NaN	NaN	NaN	NaN		5	5	2.8	398470000	5	0	0	0	0	2	2	0	0	0	1	0	0	0	0
Q9VJX8		CG9267-RA	Very-long-chain (3R)-3-hydroxyacyl-CoA dehydratase OS=Drosophila melanogaster OX=7227 GN=Hacd2 PE=1 SV=1	4		1.84839	1.52263	1.01717	0.505465	0.207735	0.0398821	0.162042	0.481407		+			NaN	21.4641	24.3323	23.2353	23.2126	NaN	24.1738	22.7539	24.2606	25.2239	24.0927	24.9232	23.1147	23.8513	0.353393	4	4	12.7	398000000	14	0	0	2	0	1	0	1	1	1	3	1	2	0	2
Q961D1		CycK	Cyclin K, isoform A OS=Drosophila melanogaster OX=7227 GN=CycK PE=1 SV=1	4		2.03833	0.450834	0.46822	-0.0173868	0.0786648	0.297392	0.562189	0.980049					20.9665	NaN	22.6251	23.4298	23.5223	23.1978	24.2731	22.1148	23.7098	24.0317	23.1284	24.3422	22.802	23.6172	0.389251	4	4	11.2	397640000	22	0	0	0	3	1	1	3	0	3	1	3	3	2	2
Q9VC96		BRWD3	BRWD3 OS=Drosophila melanogaster OX=7227 GN=BRWD3 PE=1 SV=2	13		2.05761	-0.461828	0.379267	-0.841096	0.231874	0.480996	0.723871	0.451389					20.4055	17.9882	22.8464	22.0712	23.3744	23.3529	23.6646	20.5042	22.1064	23.0155	21.6669	22.7306	21.7654	21.6609	0.0511998	13	13	8.6	397640000	37	0	0	5	2	7	3	6	1	3	4	1	2	2	1
Q9VPY3			Charon OS=Drosophila melanogaster OX=7227 GN=Charon PE=2 SV=2	8		3.48078	1.46488	3.13595	-1.67106	0.072309	0.0983068	0.0785838	0.231844					NaN	19.8429	22.4354	22.7276	23.3935	23.3439	22.8764	19.1652	22.4103	24.1581	23.8025	25.8991	22.9115	23.246	0.163257	8	8	25.8	396760000	22	0	0	0	1	2	1	1	0	2	3	4	5	1	2
Q9U6M0	Evolutionarily conserved signaling intermediate in Toll pathway, mitochondrial	ECSIT	Evolutionarily conserved signaling intermediate in Toll pathway, mitochondrial OS=Drosophila melanogaster OX=7227 GN=ECSIT PE=1 SV=2	6		1.85952	1.29499	0.427834	0.867161	0.0775132	0.00632693	0.57315	0.272481		+			21.1597	21.691	23.6598	22.4617	22.8248	22.9177	24.5427	22.3107	23.9522	24.3985	23.6939	23.9967	23.0898	23.6023	0.248568	6	6	26.2	396640000	38	0	2	4	0	2	0	6	3	4	4	3	2	4	4
Q9VEZ5	Inhibitor of nuclear factor kappa-B kinase subunit beta	ird5	Inhibitor of nuclear factor kappa-B kinase subunit beta OS=Drosophila melanogaster OX=7227 GN=IKKbeta PE=1 SV=2	11		2.04042	0.814706	0.58239	0.232316	0.0589576	0.142474	0.262165	0.586669					20.7072	21.4304	23.063	22.4794	22.9538	23.4446	23.615	22.6682	23.2915	24.2904	23.1076	23.924	23.1348	23.0235	0.0545549	11	11	16.4	396470000	19	0	2	1	0	0	0	3	2	2	3	2	1	2	1
Q9N693;E1JGL0;A0A0B4KEU2		sbb	Brakeless-B OS=Drosophila melanogaster OX=7227 GN=sbb PE=1 SV=1;Scribbler, isoform G OS=Drosophila melanogaster OX=7227 GN=sbb PE=1 SV=1;Scribbler, isoform J OS=Drosophila melanogaster OX=7227 GN=sbb PE=1 SV=1	12		2.61481	-0.896716	NaN	NaN	1	0.105932	1	1					NaN	21.3546	NaN	24.1893	25.2053	25.2038	NaN	NaN	NaN	23.6118	23.8052	24.4913	22.806	22.8449	0.0190632	12	12	11.1	396310000	20	0	0	0	1	10	7	0	0	0	0	1	1	0	0
Q9VKP5			Uncharacterized protein, isoform A OS=Drosophila melanogaster OX=7227 GN=Dmel\CG6700 PE=1 SV=1	6		0.819376	0.154497	0.775445	-0.620948	1	0.779892	0.391808	0.416165					NaN	NaN	23.3051	24.1802	23.5621	24.1676	24.1197	22.0478	23.8796	25.0735	23.6155	23.6844	23.6178	23.7679	0.0734782	6	6	9.4	395590000	21	0	0	1	1	2	1	2	1	0	4	2	2	2	3
X2JAX3;P52486	Ubiquitin-conjugating enzyme E2-22 kDa	Ubc4;UbcD4	E2 ubiquitin-conjugating enzyme OS=Drosophila melanogaster OX=7227 GN=Ubc4 PE=1 SV=1;Ubiquitin-conjugating enzyme E2-22 kDa OS=Drosophila melanogaster OX=7227 GN=Ubc4 PE=1 SV=2	3		2.30001	-0.00271797	0.297869	-0.300587	0.0707772	0.989672	0.577072	0.541788					20.2096	22.1395	23.3703	24.2052	24.1694	24.253	24.6021	23.0634	24.0603	24.4748	23.8251	24.3194	23.5306	24.0993	0.275172	3	3	18.6	395410000	31	0	2	3	2	2	2	3	3	3	3	2	2	2	2
Q9W0H9		Rabex-5	Rabaptin-5-associated exchange factor for Rab5 OS=Drosophila melanogaster OX=7227 GN=Rabex-5 PE=1 SV=1	8		1.82291	0.701472	0.791044	-0.0895723	0.143495	0.236526	0.364549	0.894888					NaN	20.9512	22.8162	22.9869	22.714	23.3145	23.8643	21.7704	23.112	23.5384	22.9839	24.5976	20.9724	21.9056	0.442094	8	8	18.8	395050000	32	0	1	2	1	3	1	5	0	3	3	5	6	0	2
Q9VBV8			Mannosyltransferase OS=Drosophila melanogaster OX=7227 GN=Alg9 PE=2 SV=1	6		2.92526	0.16044	2.2054	-2.04496	0.0487797	0.617886	0.0193985	0.0178324	+		+	+	19.8518	21.2936	23.3262	24.3412	24.3953	24.0295	22.9144	21.2085	22.5083	24.8873	23.9369	24.4232	23.4086	23.8842	0.231009	6	6	12.8	393390000	21	0	1	2	5	1	4	1	0	1	1	1	1	1	2
Q9W330;Q9GNH8	Hexokinase	Hex-A	Phosphotransferase OS=Drosophila melanogaster OX=7227 GN=Hex-A PE=1 SV=1;Phosphotransferase OS=Drosophila melanogaster OX=7227 GN=Hex-A PE=1 SV=1	5		2.44634	0.245843	0.624692	-0.378849	0.0678584	0.287121	0.357206	0.540474					19.4874	21.9932	22.652	23.5744	23.6038	23.556	24.318	22.4833	22.7964	24.0612	23.4266	23.9839	23.0534	23.0398	0.00666728	5	5	16.5	393090000	28	0	1	4	2	2	2	2	1	2	3	2	2	4	1
Q9W1H4	DNA ligase 1	DNA-ligI	DNA ligase 1 OS=Drosophila melanogaster OX=7227 GN=DNAlig1 PE=1 SV=2	7		3.06441	-0.02561	0.88823	-0.91384	0.118936	0.978137	0.540326	0.519398					19.2547	19.6255	23.6369	23.4167	23.2741	25.0963	24.8342	20.871	23.3404	24.5241	22.5937	24.5925	20.7208	21.4917	0.369119	7	7	16.5	392900000	27	0	0	2	4	2	3	4	0	1	3	1	6	0	1
A1Z968		NAT1	NAT1, isoform D OS=Drosophila melanogaster OX=7227 GN=NAT1 PE=1 SV=1	11		2.44462	1.62864	0.804408	0.824228	0.0215495	0.000458625	0.2215	0.198127	+	+			20.4701	22.014	22.6607	22.5354	22.5625	22.4948	24.0947	22.317	23.6537	24.2611	23.8582	24.3592	23.2431	23.4841	0.117817	11	11	11	391500000	38	0	1	3	2	1	2	4	3	2	3	4	6	3	4
Q9VBX3;Q960D3		vig2	Vig2, isoform B OS=Drosophila melanogaster OX=7227 GN=vig2 PE=1 SV=2;SD06613p OS=Drosophila melanogaster OX=7227 GN=vig2 PE=1 SV=1	5		1.57658	-0.229937	0.37458	-0.604518	0.0483968	0.537278	0.560737	0.331086	+				21.0356	21.2107	22.5596	23.2036	23.2507	23.7711	23.6912	21.9042	22.8164	23.624	22.6377	23.2738	22.5959	23.0886	0.239176	5	5	23.3	391090000	32	0	2	3	2	4	3	4	2	2	2	3	1	3	1
Q9VJ59		Jwa	PRA1 family protein OS=Drosophila melanogaster OX=7227 GN=Jwa PE=1 SV=5	3		3.18758	0.862254	0.486665	0.375589	0.0835271	0.153023	0.503894	0.573592					18.8349	22.8928	22.7793	23.2963	23.8642	24.3224	24.9781	23.1714	24.4602	24.9754	23.9196	25.1746	22.6769	23.0312	0.172814	3	3	20.5	390940000	28	0	2	1	5	2	2	3	2	2	4	2	1	1	1
Q9W329		Gga	Golgi-localized, gamma-adaptin ear containing, ARF binding protein OS=Drosophila melanogaster OX=7227 GN=Gga PE=1 SV=2	7		2.53786	0.904371	0.541379	0.362993	0.0485983	0.092788	0.427864	0.509212	+				20.3217	21.5488	23.1521	23.313	23.0499	23.5601	24.4015	22.768	23.8425	23.8888	23.7702	24.9771	23.1151	23.4506	0.163688	7	7	18.9	390690000	31	0	1	3	1	0	2	5	3	2	4	2	5	1	2
Q7K485		cathD	Cathepsin D OS=Drosophila melanogaster OX=7227 GN=cathD PE=1 SV=1	5		2.52398	0.172244	1.26723	-1.09499	0.111697	0.759507	0.305945	0.313146					19.6571	21.2593	23.5397	23.9512	23.8588	23.7013	24.3393	21.0622	22.8249	24.5861	22.9707	24.4713	22.6299	23.6859	0.495671	5	5	23.5	389730000	22	0	3	2	3	1	1	2	0	0	2	1	3	1	3
Q86BG8;Q961L8		CG10517	Uncharacterized protein, isoform C OS=Drosophila melanogaster OX=7227 GN=Dmel\CG33056 PE=1 SV=1;GH17661p OS=Drosophila melanogaster OX=7227 GN=CG10517 PE=1 SV=1	3		1.89318	0.554934	0.685415	-0.130481	0.000292315	0.0458909	0.171029	0.78694	+	+			NaN	22.4229	22.6449	23.5471	23.8641	24.2052	24.0112	22.937	24.2768	24.5032	24.375	24.403	23.5211	24.2765	0.362	3	3	9.4	389530000	14	0	0	1	1	1	1	0	0	1	2	3	3	0	1
Q0KHQ6;X2JED9;Q9VWH7		Pfrx	6-phosphofructo-2-kinase, isoform A OS=Drosophila melanogaster OX=7227 GN=Pfrx PE=1 SV=1;6-phosphofructo-2-kinase, isoform N OS=Drosophila melanogaster OX=7227 GN=Pfrx PE=1 SV=1;6-phosphofructo 2-kinase/fructose 2,6-bisphosphatase long form OS=Drosophila m	5		1.62378	0.597197	0.464887	0.13231	0.0200865	0.0135642	0.452401	0.822385	+	+			22.4145	22.2489	23.5763	23.6792	23.9297	23.7107	24.6915	22.8549	24.1701	24.4896	24.1346	24.487	23.598	23.9822	0.187189	5	5	12.9	389310000	8	0	0	1	0	1	1	1	2	0	0	1	0	0	1
Q7JZK1		ND-B14	NADH dehydrogenase [ubiquinone] 1 alpha subcomplex subunit 6 OS=Drosophila melanogaster OX=7227 GN=ND-B14 PE=1 SV=1	4		1.59366	0.623152	0.24154	0.381612	0.0717859	0.118325	0.705139	0.523218					21.3249	22.0042	23.3458	23.343	23.3448	22.8987	23.9609	22.5377	24.2327	24.3129	23.3551	23.7879	23.4576	23.5811	0.0604608	4	4	25.8	389260000	14	3	1	2	1	0	0	1	1	1	0	1	1	1	1
Q9GYV9	Mediator of RNA polymerase II transcription subunit 7	MED7	Mediator of RNA polymerase II transcription subunit 7 OS=Drosophila melanogaster OX=7227 GN=MED7 PE=1 SV=1	2		NaN	-0.434801	NaN	NaN	1	1	1	1					NaN	NaN	NaN	NaN	NaN	26.3411	NaN	NaN	NaN	NaN	NaN	25.9063	NaN	NaN		2	2	15.5	387930000	1	0	0	0	0	0	1	0	0	0	0	0	0	0	0
Q9W2N0	F-actin-capping protein subunit alpha	cpa	F-actin-capping protein subunit alpha OS=Drosophila melanogaster OX=7227 GN=cpa PE=2 SV=1	3		2.63442	0.372623	1.30658	-0.933953	0.0615807	0.369186	0.11972	0.166301					NaN	21.0401	23.1027	24.2655	24.3954	24.3388	23.5019	22.3971	24.2988	25.0801	23.9726	25.0648	23.3958	23.7865	0.190292	3	3	18.2	386770000	12	0	0	0	1	2	1	0	0	1	2	1	3	1	0
Q59E49;M9NEF2;Q9VYF3;M9PHQ2;Q8IR69;M9PJM2		HDAC4	Histone deacetylase OS=Drosophila melanogaster OX=7227 GN=HDAC4 PE=1 SV=2;Histone deacetylase OS=Drosophila melanogaster OX=7227 GN=HDAC4 PE=1 SV=1;Histone deacetylase OS=Drosophila melanogaster OX=7227 GN=HDAC4 PE=1 SV=3;Histone deacetylase OS=Drosophila	9		2.65226	0.285223	1.31962	-1.03439	0.118587	0.596722	0.0889389	0.0942342					18.5534	21.1146	22.9218	22.736	23.5136	23.4413	22.8015	21.4318	22.3545	23.5154	22.7697	24.2614	23.177	23.5498	0.181734	9	9	14.2	386580000	28	0	3	2	2	1	1	1	3	1	1	3	4	2	4
A0A0B4KG97;E1JIP5;Q8IN81	Sex determination protein fruitless	fru	Fruitless, isoform O OS=Drosophila melanogaster OX=7227 GN=fru PE=1 SV=1;Fruitless, isoform N OS=Drosophila melanogaster OX=7227 GN=fru PE=1 SV=1;Sex determination protein fruitless OS=Drosophila melanogaster OX=7227 GN=fru PE=1 SV=1	10		4.02835	-0.900651	2.99136	-3.89202	0.13045	0.326158	0.114589	0.0396807				+	NaN	17.0067	21.5015	23.7786	24.6024	24.1684	21.6739	17.7496	21.4498	22.7307	22.314	24.8028	21.7441	22.686	0.445888	10	10	20.4	386560000	42	0	0	2	7	5	5	0	0	1	4	3	8	3	4
Q9VC28	60S ribosome subunit biogenesis protein NIP7 homolog		60S ribosome subunit biogenesis protein NIP7 homolog OS=Drosophila melanogaster OX=7227 GN=anon-WO0118547.410 PE=1 SV=1	4		1.7968	-1.0051	-0.0424639	-0.962635	0.159028	0.28451	0.968528	0.335845					21.2231	21.4404	23.6978	24.1936	24.8129	25.7605	25.1013	22.5361	24.2416	23.993	22.7128	25.0459	24.7109	23.6555	0.495418	4	4	34.4	386030000	15	1	0	2	2	1	1	2	0	2	0	0	1	2	1
Q9VC40			GH22160p OS=Drosophila melanogaster OX=7227 GN=Dmel\CG5805 PE=2 SV=1	5		1.85994	0.895234	-0.0326627	0.927897	0.0656301	0.121687	0.970744	0.277334					21.3066	21.5577	23.23	22.7499	23.3059	22.9327	24.662	22.4839	24.6263	24.1839	23.0509	24.4394	23.1984	23.7337	0.259369	5	5	15.9	385760000	16	1	1	1	0	0	0	2	2	2	2	1	1	2	1
Q9VCX7			LD12377p OS=Drosophila melanogaster OX=7227 GN=CG5253 PE=2 SV=3	8		2.36363	0.370532	1.12585	-0.755315	0.0949142	0.598214	0.12752	0.404134					19.5631	22.3899	23.0055	24.0696	22.452	24.4162	23.8795	22.0245	22.7679	24.2637	23.5524	24.2333	23.7475	23.749	0.000752552	8	8	10.7	385500000	27	0	1	2	1	1	3	3	1	2	3	2	3	3	2
Q9VL11			Uncharacterized protein OS=Drosophila melanogaster OX=7227 GN=Dmel\CG4957 PE=3 SV=2	3		1.36201	1.66121	-0.00197665	1.66318	0.113892	0.0150265	0.99806	0.0934033		+			21.895	22.2399	23.865	22.9211	22.0208	22.1605	24.9572	22.6469	24.4878	24.482	23.4748	24.1292	23.8433	24.0418	0.0971401	3	3	20.7	385160000	17	2	4	2	0	0	0	1	2	2	1	0	1	1	1
A0A0B4KEK7;Q9V637	Proteasome inhibitor PI31 subunit	PI31	Proteasome inhibitor PI31 subunit OS=Drosophila melanogaster OX=7227 GN=PI31 PE=3 SV=1;Proteasome inhibitor PI31 subunit OS=Drosophila melanogaster OX=7227 GN=PI31 PE=1 SV=1	5		0.996604	-0.0139573	0.440114	-0.454071	0.193379	0.967763	0.418693	0.342169					NaN	22.1047	23.3553	23.6579	23.534	24.0298	23.7263	22.4993	23.6338	23.5574	23.3336	24.2887	23.1291	23.9801	0.405403	5	5	21.1	384970000	23	0	2	3	3	3	0	2	2	1	1	0	2	3	1
Q9VI23;A0A0B4KGM5			LD40317p OS=Drosophila melanogaster OX=7227 GN=Dmel\CG9727 PE=1 SV=2;Uncharacterized protein, isoform B OS=Drosophila melanogaster OX=7227 GN=Dmel\CG9727 PE=1 SV=1	7		2.79948	-1.03825	1.32366	-2.36191	0.025911	0.179468	0.217765	0.0251562	+			+	21.2131	21.975	20.1788	25.1126	24.6569	25.1105	23.3753	21.2858	23.1332	23.414	23.1947	25.1566	22.0839	23.1136	0.484311	7	7	10.4	383380000	18	0	0	0	5	4	5	0	0	0	0	2	2	0	0
Q9VNW1			LD30543p OS=Drosophila melanogaster OX=7227 GN=Dmel\CG7133 PE=2 SV=2	4		1.42559	0.830095	0.216361	0.613734	0.10925	0.0164889	0.748038	0.374225		+			21.3944	22.2574	23.6972	22.8211	23.1876	23.1268	24.4573	22.4755	24.0439	24.1851	23.5777	23.863	22.9145	23.5684	0.315105	4	4	16.7	382040000	36	1	4	3	1	2	1	3	2	3	4	3	3	3	3
Q9VZU5;Q960S0;M9PH51;M9PE48;B7Z045		BtbVII	BTB-protein-VII, isoform F OS=Drosophila melanogaster OX=7227 GN=BtbVII PE=4 SV=2;BTB-protein-VII, isoform A OS=Drosophila melanogaster OX=7227 GN=BtbVII PE=2 SV=1;BTB-protein-VII, isoform I OS=Drosophila melanogaster OX=7227 GN=BtbVII PE=4 SV=1;BTB-protei	6		1.49804	-0.64666	1.93758	-2.58424	1	0.224026	0.0271752	0.0151577			+	+	NaN	NaN	22.5556	23.9512	25.0698	25.0799	23.1264	21.4698	21.7519	23.8813	23.7346	24.545	23.2288	23.624	0.192506	6	6	16	380250000	20	0	0	1	2	5	4	2	0	0	1	2	2	1	0
Q8SX35;L0MLM5			GEO07743p1 OS=Drosophila melanogaster OX=7227 GN=Rnf11 PE=2 SV=1;Uncharacterized protein, isoform B OS=Drosophila melanogaster OX=7227 GN=Rnf11 PE=4 SV=1	3		3.14927	1.78394	1.10617	0.677772	0.06969	0.00752573	0.12209	0.266284		+			19.2125	21.6966	23.5122	22.722	22.5585	23.2368	24.2619	22.6102	23.6785	24.8937	24.0375	24.9379	23.0992	23.6751	0.278546	3	3	38.8	380090000	27	0	2	2	0	0	2	3	3	3	2	3	2	2	3
Q7K0X9		Syx7	LD23667p OS=Drosophila melanogaster OX=7227 GN=Syx7 PE=1 SV=1	7		3.11804	2.03909	0.534749	1.50434	0.0835587	0.00138171	0.198091	0.00852609		+		+	18.6053	21.9761	23.0681	22.4084	22.003	22.475	24.2733	23.3204	23.8056	24.3492	23.9613	24.6932	23.7029	23.1112	0.286028	7	7	38.7	379340000	35	0	2	2	0	1	1	3	4	3	4	5	6	2	2
X2J8R0;Q9Y103	Septin-interacting protein 1	sip1	Septin-interacting protein 1 OS=Drosophila melanogaster OX=7227 GN=sip1 PE=3 SV=1;Septin-interacting protein 1 OS=Drosophila melanogaster OX=7227 GN=sip1 PE=1 SV=1	8		2.98576	-0.86724	1.18169	-2.04893	0.111636	0.312046	0.418604	0.173426					19.5318	18.4537	22.8837	23.4648	24.013	24.9505	23.8387	19.8968	22.5459	23.639	22.0813	24.1062	22.9299	23.4004	0.228577	8	8	19.2	378100000	47	1	0	5	5	5	6	4	1	2	4	2	5	4	3
Q9VJ61			SD03870p OS=Drosophila melanogaster OX=7227 GN=Dmel\CG10376 PE=1 SV=1	7		2.27501	0.83051	0.613676	0.216834	0.125418	0.0491654	0.204227	0.651973		+			19.2435	22.1885	23.1081	23.2439	23.1657	22.464	23.842	22.5633	23.1188	24.0111	23.4682	23.8858	22.9757	23.2984	0.157482	7	7	18.9	377930000	25	0	2	2	1	1	1	4	2	2	3	2	3	1	1
Q7K0S5		Gint3	GDI interacting protein 3, isoform B OS=Drosophila melanogaster OX=7227 GN=Gint3 PE=1 SV=1	6		2.06594	1.19291	0.339401	0.853513	0.0884507	0.0552005	0.617681	0.316309					20.2537	21.9733	23.2594	22.7278	22.6759	NaN	24.4102	22.5262	23.7296	24.1728	23.2912	24.2202	22.4405	23.084	0.310279	6	6	20.9	377410000	33	1	1	6	3	2	0	3	3	3	1	3	2	2	3
M9PEY6;Q9VM71	5-3 exoribonuclease 2 homolog	Rat1	5-3 exoribonuclease OS=Drosophila melanogaster OX=7227 GN=Rat1 PE=1 SV=1;5-3 exoribonuclease 2 homolog OS=Drosophila melanogaster OX=7227 GN=Rat1 PE=1 SV=2	7		1.76388	0.34693	0.667654	-0.320724	0.125607	0.534436	0.501713	0.738297					20.8328	NaN	22.668	22.471	23.4796	23.5516	23.8539	21.212	23.4741	23.8334	22.77	23.9395	22.6295	23.4299	0.38256	7	7	14.4	377360000	25	0	0	3	2	1	3	1	1	1	3	2	4	2	2
E0R7Q5;Q9VQP9	Putative oligosaccharyltransferase complex subunit CG9662	CG9662-RA;CG9662	Oligosaccharyltransferase complex subunit OS=Drosophila melanogaster OX=7227 GN=CG9662-RA PE=1 SV=1;Putative oligosaccharyltransferase complex subunit CG9662 OS=Drosophila melanogaster OX=7227 GN=CG9662 PE=2 SV=3	3		2.25237	-0.714373	-0.107248	-0.607126	0.1754	0.300513	0.906849	0.454237					21.9752	19.6019	23.9691	24.3098	25.2823	24.8543	25.2343	22.9298	24.4611	24.7375	23.0459	24.52	24.3097	24.1206	0.0925325	3	3	22.8	377050000	15	0	1	1	2	1	1	1	0	3	1	1	1	1	1
A0A0B4KI38;Q9V9X4	Methylthioribose-1-phosphate isomerase	CG11334	Methylthioribose-1-phosphate isomerase OS=Drosophila melanogaster OX=7227 GN=Dmel\CG11334 PE=3 SV=1;Methylthioribose-1-phosphate isomerase OS=Drosophila melanogaster OX=7227 GN=CG11334 PE=2 SV=1	5		2.96777	0.287373	0.422402	-0.135029	0.101323	0.66968	0.63547	0.884662					18.6146	20.5984	23.2533	22.655	23.5106	24.3419	24.6001	22.0885	23.4138	24.2272	23.0073	24.1351	21.6961	22.6502	0.451292	5	5	21.7	376140000	32	0	2	2	2	2	3	5	3	3	3	2	3	0	2
Q9W464		GAA1	Glycosylphosphatidylinositol anchor attachment 1 OS=Drosophila melanogaster OX=7227 GN=GAA1 PE=1 SV=1	6		1.56444	-0.151078	-0.463148	0.31207	0.083732	0.798164	0.474844	0.686106					21.666	22.6433	23.7534	24.0284	25.3002	23.8805	25.2385	NaN	24.1918	24.4799	23.6196	24.6564	23.3496	24.2225	0.415237	6	6	13.9	374350000	7	0	0	0	1	1	1	1	0	1	1	0	0	0	1
Q9V3D6	Probable cleavage and polyadenylation specificity factor subunit 2	Cpsf100	Probable cleavage and polyadenylation specificity factor subunit 2 OS=Drosophila melanogaster OX=7227 GN=Cpsf100 PE=1 SV=1	8		1.07273	-0.692973	0.426869	-1.11984	0.186975	0.137161	0.524599	0.111599					NaN	21.4588	22.7154	23.4992	23.952	24.1073	23.3708	21.7043	23.1238	22.6977	22.9927	23.7892	22.8749	23.1351	0.127224	8	8	18.9	374030000	21	0	0	1	3	4	2	2	1	2	0	1	3	2	0
Q7JUS1		CG30491;CG30495	AT09608p OS=Drosophila melanogaster OX=7227 GN=CG30491;CG30495 PE=1 SV=1	6		2.34961	2.05913	0.0829493	1.97618	0.0889608	0.00744577	0.915921	0.0395057		+		+	20.3124	20.9017	23.5052	21.767	22.187	21.6368	24.6813	22.5954	24.2426	24.6712	23.4835	23.6135	23.0772	23.2469	0.083058	8	6	28.4	373840000	19	0	0	2	0	0	0	3	2	2	4	1	1	1	3
A4V038;P50534	E3 ubiquitin-protein ligase msl-2	msl-2	Male-specific lethal 2 OS=Drosophila melanogaster OX=7227 GN=msl-2 PE=4 SV=1;E3 ubiquitin-protein ligase msl-2 OS=Drosophila melanogaster OX=7227 GN=msl-2 PE=1 SV=2	6		NaN	-1.72828	1.65553	-3.38381	1	0.0436471	0.0820977	0.015845		+		+	NaN	NaN	NaN	24.0644	25.0022	25.5698	22.0088	NaN	20.9811	22.6467	22.8646	23.9403	22.0559	23.1073	0.493652	6	6	14.7	373260000	38	0	0	0	7	9	8	1	0	1	1	2	4	2	3
Q9VTM5	Dimethyladenosine transferase 1, mitochondrial	mtTFB1	Dimethyladenosine transferase 1, mitochondrial OS=Drosophila melanogaster OX=7227 GN=mtTFB1 PE=2 SV=2	7		1.91297	0.928857	0.145796	0.783061	0.109695	0.0564578	0.881156	0.408465					20.7248	20.575	23.2468	22.4952	22.587	22.4166	24.5816	21.6904	23.576	24.1166	23.0239	23.1449	21.5477	23.0862	0.689906	7	7	23.6	373070000	20	1	0	1	0	0	1	4	0	4	3	2	2	0	2
A1Z936;A1Z935		ZnT49B	Zinc transporter 9 OS=Drosophila melanogaster OX=7227 GN=ZnT49B PE=1 SV=1;Zinc transporter 9 OS=Drosophila melanogaster OX=7227 GN=ZnT49B PE=1 SV=1	11		1.76185	0.900888	-0.306025	1.20691	0.0292533	0.0837736	0.656867	0.175475	+				20.4273	20.91	22.1672	21.303	22.2112	22.5732	24.1299	22.0217	23.5565	23.0108	22.7141	23.0651	21.6293	22.2112	0.28139	11	11	27.9	371460000	38	1	2	3	1	1	2	6	3	8	3	2	3	1	2
Q7K9H6		Sara	Zinc finger FYVE domain-containing protein OS=Drosophila melanogaster OX=7227 GN=Sara PE=1 SV=1	13		1.76067	0.37383	0.734173	-0.360343	0.0177177	0.261015	0.162424	0.327325	+				NaN	21.9076	21.7649	23.1839	23.2826	23.2028	22.9594	22.2635	23.3655	23.8737	23.0286	23.8886	22.3269	22.04	0.140176	13	13	15.6	371060000	46	0	5	3	2	3	2	4	4	3	5	5	4	4	2
Q9VP66			Uncharacterized protein, isoform L OS=Drosophila melanogaster OX=7227 GN=Dmel\CG10508 PE=4 SV=5	11		0.457962	0.593041	-0.666037	1.25908	1	0.38278	0.526551	0.283946					NaN	NaN	22.7628	22.8154	21.7016	23.3661	24.6532	22.1066	24.9006	23.5902	22.5086	23.5635	22.3615	22.1489	0.103978	11	1	33	369380000	30	0	0	2	0	1	1	7	2	9	3	1	2	1	1
Q9W4R8			RE03721p OS=Drosophila melanogaster OX=7227 GN=Dmel\CG14270 PE=1 SV=1	3		2.40922	0.89829	0.51212	0.38617	0.0785688	0.0379851	0.366148	0.604239		+			21.0171	21.3942	24.2479	24.015	23.4463	NaN	24.8833	23.2006	24.2666	24.6153	24.4513	24.8202	24.3661	23.681	0.329602	3	3	23.6	368470000	23	1	1	2	1	0	0	3	3	2	5	1	1	2	1
Q9VBX1	Nuclear export mediator factor NEMF homolog	Clbn	Ribosome quality control complex subunit NEMF homolog OS=Drosophila melanogaster OX=7227 GN=Clbn PE=1 SV=2	5		1.73053	-0.14485	0.412821	-0.557671	0.0550825	0.70923	0.597742	0.454655					NaN	21.2019	22.2634	23.3117	23.5781	23.9344	24.011	21.8124	23.3277	23.7939	22.8366	23.7591	23.2032	22.7089	0.239923	5	5	8.3	367150000	29	0	1	2	2	1	2	3	1	3	3	1	4	3	3
Q9VB05		ALiX	ALG-2 interacting protein X OS=Drosophila melanogaster OX=7227 GN=ALiX PE=1 SV=1	10		2.21575	0.842877	0.62808	0.214797	0.132969	0.0270759	0.188875	0.628074		+			19.2148	21.636	23.2271	22.603	22.4887	23.1049	23.262	22.2215	23.3574	23.7007	23.2588	23.7657	22.6744	22.8216	0.0721207	10	10	15.2	366120000	51	1	3	6	2	2	3	3	4	5	3	6	6	4	3
X2JE29;Q24134	Negative elongation factor D	TH1	TH1, isoform B OS=Drosophila melanogaster OX=7227 GN=TH1 PE=3 SV=1;Negative elongation factor D OS=Drosophila melanogaster OX=7227 GN=TH1 PE=1 SV=2	7		1.42325	-0.220417	0.392432	-0.612849	0.228269	0.741054	0.532139	0.130358					20.1819	22.4988	22.8366	23.0264	24.0034	23.4184	23.1229	22.8939	22.5929	23.1508	22.3639	24.2723	22.2228	23.4188	0.554759	7	7	17.8	365300000	28	0	0	3	1	5	3	3	1	1	2	0	5	2	2
Q9VX09	Actin-related protein 8	Arp8	Actin-related protein 8 OS=Drosophila melanogaster OX=7227 GN=Arp8 PE=1 SV=1	5		3.94914	-1.59873	3.01983	-4.61855	0.00118195	0.0575313	1	1	+				19.0729	19.8815	20.2206	25.806	25.7446	24.2679	NaN	20.6543	NaN	23.2884	23.3878	24.3461	23.4131	23.6784	0.129663	5	5	13.2	364940000	22	0	1	0	4	5	3	0	1	0	0	2	3	2	1
A0A0B4KFB9;Q7JUR6;A1Z741;D1Z396	Protein GDAP2 homolog	CG18812;CG18812-RB	Gdap2, isoform F OS=Drosophila melanogaster OX=7227 GN=Gdap2 PE=3 SV=1;Protein GDAP2 homolog OS=Drosophila melanogaster OX=7227 GN=Gdap2 PE=2 SV=1;Gdap2, isoform B OS=Drosophila melanogaster OX=7227 GN=Gdap2 PE=4 SV=1;Gdap2, isoform D OS=Drosophila melanog	5		0.436969	0.556369	0.256039	0.300329	0.29808	0.370875	0.544701	0.628292					NaN	23.8129	24.1523	23.6733	23.1219	24.7945	24.7123	23.702	24.0763	24.6086	23.9222	24.728	23.399	24.1917	0.379032	5	5	12.7	364850000	4	0	0	0	0	1	0	1	0	0	1	1	0	0	0
M9PBN7;P48603	F-actin-capping protein subunit beta	cpb	F-actin-capping protein subunit beta OS=Drosophila melanogaster OX=7227 GN=cpb PE=3 SV=1;F-actin-capping protein subunit beta OS=Drosophila melanogaster OX=7227 GN=cpb PE=2 SV=1	5		2.44197	1.07522	0.825924	0.249297	0.0693214	0.0180488	0.233539	0.664519		+			20.4339	21.8033	23.7257	23.2413	23.2989	23.5229	24.2636	22.5634	23.984	24.7085	23.9009	24.6794	24.0829	23.8393	0.119081	5	5	20.3	364790000	13	1	1	1	0	0	0	1	1	2	2	1	2	0	1
Q9W3R7	Autophagy protein 5	Atg5	Autophagy protein 5 OS=Drosophila melanogaster OX=7227 GN=Atg5 PE=1 SV=2	5		3.46219	0.131393	0.911603	-0.780209	0.0614966	0.792212	0.277558	0.269801					17.8215	20.6	22.1724	23.1822	23.6435	23.7606	23.8185	21.8101	22.6171	23.4661	23.0282	24.4861	22.4699	23.0846	0.296784	5	5	21.9	363540000	23	0	0	1	2	4	2	3	1	2	2	1	1	1	3
Q9VW57		Grasp65	Grasp65 OS=Drosophila melanogaster OX=7227 GN=Grasp65 PE=1 SV=1	3		1.66228	0.477256	0.115415	0.361841	0.0839958	0.0471821	0.870619	0.604837		+			22.4348	20.9282	23.3556	23.4959	23.3828	23.3949	24.6124	22.5171	24.2297	24.1018	23.5754	24.0283	23.2902	23.5487	0.126362	3	3	8.9	363260000	10	0	0	2	1	0	0	2	2	1	0	0	0	2	0
Q9VLM7			UT01133p OS=Drosophila melanogaster OX=7227 GN=Dmel\CG13392 PE=1 SV=1	7		1.6889	0.0568422	-0.153695	0.210537	0.165092	0.920853	0.893251	0.832967					20.6298	20.5199	23.0947	23.037	22.9443	23.1593	24.788	21.5664	23.4178	24.0714	22.2294	23.0103	22.4936	23.1154	0.300097	7	7	41.3	362480000	31	1	0	2	3	1	3	5	1	4	4	2	1	1	3
CON__Q9TRI1				7	+	1.79899	0.273952	0.397434	-0.123482	0.144713	0.422727	0.599002	0.868331					20.4409	21.1541	23.6447	23.1111	22.9967	23.7069	24.23	21.9425	23.2718	23.9532	23.2285	23.4549	23.0251	23.5947	0.275586	7	7	11.1	362190000	27	1	0	3	1	1	3	4	1	2	3	3	2	1	2
Q7PL76;Q8MT46		lt	Vacuolar protein sorting-associated protein 41 homolog OS=Drosophila melanogaster OX=7227 GN=lt PE=2 SV=2;Light, isoform C OS=Drosophila melanogaster OX=7227 GN=lt PE=2 SV=1	7		1.68428	0.488825	0.677596	-0.18877	0.0852993	0.144836	0.235447	0.719888					NaN	21.2075	22.8737	22.8437	23.4649	23.3996	23.68	22.1789	23.2829	24.0006	23.3733	23.8007	22.7215	23.6727	0.450019	7	7	8.3	362050000	28	0	1	1	2	2	1	3	1	2	3	3	4	4	1
Q9VMI0			Uncharacterized protein, isoform A OS=Drosophila melanogaster OX=7227 GN=Dmel\CG9147 PE=1 SV=2	6		1.47403	2.20623	0.0182171	2.18801	0.166563	0.00479073	0.983479	0.0505925		+			20.6411	21.3936	23.3608	21.4985	20.885	20.8154	24.2595	21.762	23.7415	23.9102	22.8594	23.048	22.9977	22.4972	0.242891	6	6	20.2	361820000	35	2	2	4	1	1	0	4	4	4	3	3	2	2	3
Q9VTC1			RNA helicase OS=Drosophila melanogaster OX=7227 GN=DmRH27 PE=1 SV=1	7		3.56141	0.179283	0.554662	-0.375379	0.0376553	0.641854	0.280757	0.162652	+				18.4799	19.7714	22.2873	23.8146	23.5755	23.2947	23.27	NaN	23.1025	23.7406	23.1803	24.3019	22.7494	23.5469	0.381188	7	7	15.5	361730000	33	0	0	1	5	3	2	3	0	2	3	4	5	1	4
P25160	ADP-ribosylation factor-like protein 1	Arl1	ADP-ribosylation factor-like protein 1 OS=Drosophila melanogaster OX=7227 GN=Arl1 PE=2 SV=5	5		2.29759	0.224501	0.923399	-0.698898	0.124075	0.680031	0.286211	0.405528					19.7499	21.5185	23.6524	23.5	23.2262	24.414	24.1297	21.8415	23.0723	24.5849	23.3569	23.8718	22.9625	23.5018	0.261275	5	5	36.1	361380000	16	2	0	0	0	1	0	1	1	2	3	3	2	1	0
A0A0B4LFY2;Q7JW12	Thioredoxin-related transmembrane protein 2 homolog	CG11007	Uncharacterized protein, isoform B OS=Drosophila melanogaster OX=7227 GN=Dmel\CG11007 PE=4 SV=1;Thioredoxin-related transmembrane protein 2 homolog OS=Drosophila melanogaster OX=7227 GN=CG11007 PE=2 SV=1	5		1.28801	0.289235	0.517083	-0.227849	0.156199	0.552829	0.57429	0.805312					NaN	21.4019	22.939	22.9803	23.8305	22.6969	23.7011	21.351	23.7719	23.8415	22.891	23.6427	22.6737	23.2975	0.301093	5	5	18.8	361230000	25	0	0	2	2	3	0	2	0	3	3	2	3	2	3
Q9VZ55			GH07148p OS=Drosophila melanogaster OX=7227 GN=Dmel\CG1582 PE=1 SV=2	7		1.70576	0.240685	0.775985	-0.535301	0.157743	0.631659	0.455296	0.599347					20.8343	21.8945	23.9882	23.2538	24.3433	23.5151	24.828	21.8291	22.8492	23.8233	23.4464	24.5645	23.1702	22.0081	0.540669	7	7	7.7	359950000	18	0	0	3	1	0	2	4	0	2	1	2	1	1	1
Q9VYG3			LD41462p OS=Drosophila melanogaster OX=7227 GN=Dmel\CG4332 PE=1 SV=1	7		1.46902	-0.466339	0.0482114	-0.514551	1	0.437118	0.951071	0.445984					NaN	22.6554	NaN	24.107	24.7843	24.8811	25.1788	23.3689	23.681	24.5182	23.164	24.6912	23.4687	23.1497	0.155715	7	7	17.6	359390000	21	0	0	0	3	5	4	2	0	2	3	0	1	1	0
Q9VRX2			Vacuolar protein sorting-associated protein 8 homolog OS=Drosophila melanogaster OX=7227 GN=Vps8 PE=1 SV=1	5		2.24284	-1.41169	1.28976	-2.70145	0.0853373	0.0180844	0.0976576	0.0111978		+		+	20.3853	NaN	22.6	24.6829	25.1522	25.6065	23.3129	21.4416	22.5827	23.2363	23.9695	24.0007	22.9588	23.0838	0.0612222	5	5	5.1	359380000	11	0	0	1	2	2	2	0	0	0	0	1	1	1	1
Q9VEF5	Inhibitor of growth protein		Inhibitor of growth protein OS=Drosophila melanogaster OX=7227 GN=Dmel\CG7379 PE=1 SV=1	7		NaN	-1.45867	1.45222	-2.9109	1	0.118129	0.167891	0.0125172				+	NaN	NaN	NaN	24.2549	24.9599	25.6601	22.2249	NaN	21.8699	22.7138	23.0781	24.707	23.5608	23.5291	0.0155403	7	7	32.8	359060000	20	0	0	1	2	4	4	0	0	0	0	1	3	2	3
Q9VAG5		ca	Claret, isoform A OS=Drosophila melanogaster OX=7227 GN=ca PE=1 SV=4	9		1.91355	1.82839	0.747948	1.08044	0.155418	0.0162101	0.293495	0.292361		+			19.6639	22.3189	23.303	22.2913	NaN	21.4029	24.0185	21.9301	22.834	23.9371	23.5804	23.5089	23.0216	22.8914	0.0637713	9	9	7.9	359010000	51	0	6	7	3	1	3	6	1	3	3	7	2	6	3
Q8IQ82;Q8IQ80		pst	Pastrel, isoform E OS=Drosophila melanogaster OX=7227 GN=pst PE=4 SV=2;GH06117p OS=Drosophila melanogaster OX=7227 GN=pst PE=2 SV=2	8		2.22155	1.71292	1.33175	0.381165	0.0799493	0.0328378	0.152606	0.520802		+			21.2484	20.729	23.3176	22.3847	22.1444	22.2917	23.2246	21.5801	23.1596	24.0716	23.0283	24.8596	22.1091	23.0931	0.464427	8	8	17.6	358870000	19	0	1	5	1	0	0	1	0	1	2	2	4	1	1
Q4U2Q5		mus201	FI23547p1 OS=Drosophila melanogaster OX=7227 GN=mus201 PE=2 SV=1	13		NaN	-3.18437	NaN	NaN	1	0.00098	1	1		+			NaN	NaN	NaN	23.9745	24.6633	25.2115	NaN	NaN	NaN	21.5848	21.4214	21.2899	22.6217	21.6947	0.439333	13	13	14.8	358610000	26	0	0	0	6	7	7	0	0	0	0	2	0	3	1
Q9VYJ5		CG12717-RA	FI06413p OS=Drosophila melanogaster OX=7227 GN=pira PE=2 SV=3	2		0.483439	-1.13638	2.22183	-3.35821	1	0.22635	1	1					NaN	NaN	24.3226	NaN	25.3589	26.526	NaN	NaN	22.5843	25.3834	25.1643	23.8705	NaN	24.5705		2	2	3.2	358490000	9	0	0	1	0	1	3	0	0	0	0	2	2	0	0
Q9Y128		cert	Ceramide transfer protein OS=Drosophila melanogaster OX=7227 GN=cert PE=1 SV=1	7		1.70213	-0.0639579	0.41475	-0.478708	0.116431	0.716096	0.357309	0.279896					20.103	22.1654	22.9143	23.4311	23.3872	23.6626	23.7099	22.429	22.9059	23.4969	23.1611	23.631	23.2521	23.1893	0.0307507	7	7	13	357970000	47	0	3	4	6	3	3	5	3	4	2	4	3	4	3
A1ZBL2		CG7744-RA	FI17509p1 OS=Drosophila melanogaster OX=7227 GN=Dmel\CG7744 PE=1 SV=1	7		0.903003	-0.49747	-0.287708	-0.209761	0.423164	0.268359	0.748955	0.812135					NaN	21.8103	24.2255	24.0293	24.8951	24.3308	24.7125	22.6664	25.2471	24.4196	23.4063	23.937	23.7448	24.5037	0.363606	7	7	16.6	356360000	21	0	0	2	2	4	2	2	0	3	1	1	0	1	3
A0A4D6K4F6;E6PBV6;Q8SWU7	Obg-like ATPase 1	CG1354-RA;CG1354	Obg-like ATPase 1 OS=Drosophila melanogaster OX=7227 GN=Dmel\CG1354 PE=1 SV=1;Obg-like ATPase 1 OS=Drosophila melanogaster OX=7227 GN=CG1354-RA PE=1 SV=1;Obg-like ATPase 1 OS=Drosophila melanogaster OX=7227 GN=CG1354 PE=1 SV=1	6		1.83146	0.255917	0.533701	-0.277784	0.0840982	0.650761	0.396536	0.581859					20.9424	21.6031	23.21	24.0767	23.1278	23.2777	23.4495	22.5117	23.6876	23.5713	23.105	24.5736	22.1964	24.0816	0.811642	6	6	20.1	356030000	9	0	0	3	0	0	0	0	0	1	0	0	2	1	2
B5RJQ0;Q95028	L-lactate dehydrogenase	ImpL3	L-lactate dehydrogenase OS=Drosophila melanogaster OX=7227 GN=Ldh PE=1 SV=1;L-lactate dehydrogenase OS=Drosophila melanogaster OX=7227 GN=Ldh PE=2 SV=1	4		3.39221	0.0682195	-0.270521	0.33874	0.0605867	0.888934	0.74326	0.628666					19.3959	19.8403	23.2981	24.2938	23.9003	24.3122	25.5705	23.3782	24.5738	24.7401	23.3635	24.6074	23.5116	24.2843	0.369937	4	4	20.2	355760000	18	0	0	1	1	2	1	4	2	2	1	1	1	1	1
P40301	Proteasome subunit alpha type-2	Prosalpha2	Proteasome subunit alpha type-2 OS=Drosophila melanogaster OX=7227 GN=Prosalpha2 PE=1 SV=1	3		3.95597	-0.248954	1.0659	-1.31485	0.0560472	0.428977	0.340111	0.253974					18.6377	18.6376	23.0515	24.0065	24.2277	24.7075	24.5191	21.2065	23.2716	24.2499	23.6783	24.2666	23.4043	23.5472	0.0699843	3	3	18.4	355350000	20	0	0	1	1	2	3	2	0	1	2	3	2	1	2
Q9VXU3			GH25653p OS=Drosophila melanogaster OX=7227 GN=Dmel\CG6340 PE=2 SV=1	5		NaN	-2.05213	NaN	NaN	1	0.0303315	1	1		+			NaN	NaN	NaN	24.926	25.2683	25.4541	NaN	NaN	NaN	22.4589	22.6648	24.3683	23.1831	23.619	0.212017	5	5	17.3	354470000	24	0	0	0	4	6	5	0	0	0	1	1	2	2	3
Q9V3T8		SC35	LD32469p OS=Drosophila melanogaster OX=7227 GN=SC35 PE=1 SV=1	5		1.23628	-0.224885	-0.0696475	-0.155237	0.175635	0.658224	0.933939	0.847139					21.5819	21.6094	23.5586	23.1303	23.9762	24.0268	24.358	22.1679	24.1418	23.4192	22.8797	24.1598	23.055	23.1012	0.0226588	5	5	25.6	354060000	15	1	2	2	1	1	1	1	0	2	0	0	2	2	0
Q9VEV1;A0A0B4KGS4	Non-specific serine/threonine protein kinase	Pak3	Non-specific serine/threonine protein kinase OS=Drosophila melanogaster OX=7227 GN=Pak3 PE=1 SV=1;Non-specific serine/threonine protein kinase OS=Drosophila melanogaster OX=7227 GN=Pak3 PE=1 SV=1	7		2.19764	0.351096	0.50794	-0.156844	0.109229	0.0834157	0.239421	0.673359					20.2522	22.4588	23.9005	24.0062	23.9738	24.1711	24.365	23.2334	24.0822	24.5973	24.1296	24.4775	23.4009	24.1119	0.341569	7	7	19.9	353690000	24	1	1	1	2	1	1	1	3	2	3	3	2	1	2
Q9VH72		CG9471-RA	TA01656p1 OS=Drosophila melanogaster OX=7227 GN=BVR PE=1 SV=1	4		1.63312	-0.696061	-0.487455	-0.208606	0.315851	0.496265	0.652223	0.645362					19.5242	22.112	23.1926	23.6629	24.0591	24.0943	24.4863	23.1457	23.5584	24.0658	21.4045	24.2577	23.1524	23.7363	0.282345	4	4	20.6	353410000	34	0	2	4	3	3	3	2	3	3	2	0	2	3	4
Q9VCD9			Uncharacterized protein, isoform C OS=Drosophila melanogaster OX=7227 GN=BcDNA:RE30346 PE=1 SV=3	3		2.95493	3.40724	0.0914872	3.31576	0.0928536	0.00122158	0.942899	0.0472616		+		+	18.8201	20.4112	23.2587	19.9276	20.5336	20.6718	25.578	21.6142	23.8881	24.3173	23.1284	23.909	20.7926	21.8647	0.502573	3	3	29.2	352510000	26	0	1	3	0	1	1	5	1	4	3	3	2	1	1
Q9W531		EG:22E5.7	GH10944p OS=Drosophila melanogaster OX=7227 GN=EG:22E5.7 PE=2 SV=1	6		2.77924	0.33655	1.14345	-0.806902	0.0276506	0.245167	0.141993	0.242055	+				19.8452	20.9967	22.5629	23.4067	23.678	23.6482	23.5874	21.6443	23.0805	24.1033	23.4529	24.1863	23.0214	23.3681	0.169143	6	6	15.8	352500000	33	0	2	2	2	3	2	3	2	2	3	3	2	5	2
A4V4C1;M9NGA3;M9NDU6;M9PHA6;P08182	Casein kinase II subunit beta	CkIIbeta	Casein kinase II beta subunit, isoform C OS=Drosophila melanogaster OX=7227 GN=CkIIbeta PE=1 SV=1;Casein kinase II beta subunit, isoform J OS=Drosophila melanogaster OX=7227 GN=CkIIbeta PE=1 SV=1;Casein kinase II beta subunit, isoform I OS=Drosophila melan	4		1.89941	-1.349	0.35323	-1.70223	0.160583	0.119581	0.717373	0.0718629					19.9359	21.3135	23.062	24.2263	25.1098	24.7205	23.7814	21.6918	23.4768	24.2819	22.1329	23.5948	23.6211	24.133	0.248323	4	4	32.6	352190000	19	1	1	1	2	3	3	2	1	1	1	0	0	2	1
Q8MQW8	Protein sprint	spri	Protein sprint OS=Drosophila melanogaster OX=7227 GN=spri PE=2 SV=3	8		2.43844	2.09212	1.15509	0.937027	0.26031	0.0145888	0.150896	0.295852		+			18.0744	22.0506	24.3567	21.7383	21.9421	NaN	23.6113	21.6829	23.0375	24.2262	23.308	24.2628	22.5887	23.0101	0.205062	8	8	6.6	352170000	32	0	4	5	1	0	1	1	1	3	4	4	4	1	3
Q9VVU5	COP9 signalosome complex subunit 1b	CSN1b	COP9 signalosome complex subunit 1b OS=Drosophila melanogaster OX=7227 GN=CSN1b PE=2 SV=1	3		1.28668	0.548555	0.4985	0.0500558	0.0287186	0.00903834	0.272023	0.900309	+	+			23.0133	22.2452	23.5082	23.6327	23.6986	23.6498	24.2731	23.0005	23.8576	24.3258	23.9809	24.32	23.1444	23.8071	0.319215	3	3	7.2	352140000	21	1	2	1	1	2	1	2	2	2	2	1	2	1	1
Q9VZJ9		Mul1	Mitochondrial E3 ubiquitin protein ligase 1 OS=Drosophila melanogaster OX=7227 GN=Mul1 PE=1 SV=1	6		1.45489	1.56088	0.0663751	1.49451	0.173115	0.0951199	0.942498	0.199951					20.8426	21.5495	23.2754	21.708	NaN	21.8584	24.3676	21.9569	23.5086	24.2872	22.5844	23.1606	22.8963	22.8181	0.0383184	6	6	24.3	351840000	19	1	0	2	0	1	0	3	2	2	3	2	1	2	0
CON__P00735				7	+	2.94258	1.38345	0.838294	0.545153	0.0861676	0.0690577	0.481553	0.601639					19.4697	20.5067	23.4344	22.5031	23.0757	22.5094	24.4517	21.3806	23.8914	24.9009	23.096	24.2416	23.437	23.629	0.0939947	7	7	14.2	351750000	23	0	0	1	1	1	2	4	0	3	3	1	3	2	2
Q9VE73			GH17724p OS=Drosophila melanogaster OX=7227 GN=Wdr37 PE=1 SV=1	4		1.77712	-0.518231	0.735496	-1.25373	0.129396	0.38275	0.414575	0.170122					NaN	21.2371	22.9828	23.7935	24.6589	24.7635	24.2252	21.8788	23.3508	24.5047	23.0586	24.098	22.6351	24.1094	0.665643	4	4	15.6	351500000	15	0	0	0	1	3	3	1	0	1	1	1	2	0	2
Q9VX82;A8JV29	Actin-related protein 2/3 complex subunit 3	Arpc3B	Actin-related protein 2/3 complex subunit 3 OS=Drosophila melanogaster OX=7227 GN=Arpc3B PE=1 SV=1;Actin-related protein 2/3 complex subunit 3 OS=Drosophila melanogaster OX=7227 GN=Arpc3B PE=1 SV=1	4		2.29478	0.798976	1.06008	-0.261101	0.150099	0.267624	0.205203	0.702984					19.8773	22.1996	24.0103	23.8326	23.9863	22.7557	24.1198	22.3678	23.3037	23.9559	23.7296	25.2861	23.5707	23.7404	0.0830701	4	4	37.4	351430000	22	0	1	1	1	1	1	3	1	1	1	4	4	1	2
Q9VEQ2;Q9VEQ1		CG17556-RA	ER membrane protein complex subunit 2 OS=Drosophila melanogaster OX=7227 GN=EMC2B PE=1 SV=2;ER membrane protein complex subunit 2 OS=Drosophila melanogaster OX=7227 GN=EMC2A PE=2 SV=1	4		3.72537	0.0902405	0.623687	-0.533447	0.0279373	0.86709	0.557359	0.630578	+				18.6274	20.3101	22.3239	24.2513	23.2457	24.6697	24.9039	21.7401	23.9224	24.6218	23.6587	24.1569	22.3016	22.9846	0.32865	4	4	22.7	351220000	30	0	0	2	4	4	3	3	1	2	3	2	2	1	3
Q9W244;A0A0B4KGB8;A0A6M3Q8H4;A0A6M3QHJ5		px	Plexus, isoform A OS=Drosophila melanogaster OX=7227 GN=px PE=4 SV=2;Plexus, isoform E OS=Drosophila melanogaster OX=7227 GN=px PE=4 SV=1;Plexus, isoform F OS=Drosophila melanogaster OX=7227 GN=px PE=4 SV=1;Plexus, isoform G OS=Drosophila melanogaster OX=7	10		4.71948	1.78264	2.8621	-1.07946	1	0.0626407	1	1					19.6476	NaN	NaN	22.6752	23.1738	21.9044	NaN	NaN	21.505	23.5382	24.0532	25.5099	22.37	22.4723	0.0501419	10	2	7.3	350440000	18	0	0	0	2	2	0	0	0	1	1	5	6	0	1
Q9VXM4		MSBP	LD12946p OS=Drosophila melanogaster OX=7227 GN=MSBP PE=1 SV=1	7		2.40103	1.95624	0.266176	1.69006	0.0625705	0.00757992	0.714313	0.0651397		+			20.0907	21.1636	23.139	22.398	21.8576	21.472	24.5773	22.4682	23.7523	24.3922	23.4074	23.7967	22.9916	23.4449	0.220399	7	7	29.4	350410000	33	0	0	3	1	1	0	6	2	5	6	3	3	1	2
Q9VI84			LD17053p OS=Drosophila melanogaster OX=7227 GN=Dmel\CG1227 PE=2 SV=1	4		NaN	0.288137	0.924766	-0.636629	1	0.262862	0.283662	0.436285					NaN	NaN	NaN	23.6743	23.8028	24.1974	24.1684	22.3414	NaN	24.1311	23.9377	24.4702	22.226	23.9751	0.76572	4	4	23.1	349400000	7	0	1	0	0	0	0	0	0	1	2	1	1	1	0
M9PGB6;Q9VP29			Uncharacterized protein, isoform B OS=Drosophila melanogaster OX=7227 GN=Dmel\CG7519 PE=1 SV=1;RE39629p OS=Drosophila melanogaster OX=7227 GN=Dmel\CG7519 PE=1 SV=1	4		1.74103	-0.150494	0.280674	-0.431168	0.0779582	0.580691	0.647825	0.479117					20.9243	21.5646	23.3035	24.0913	23.5755	23.8002	24.2764	22.4359	23.4611	23.8957	23.2698	23.85	23.1208	23.4447	0.158084	4	4	27.2	349280000	25	0	1	3	3	1	0	3	4	2	2	2	2	1	1
Q9VUN9		CG7857-RA	FI09629p OS=Drosophila melanogaster OX=7227 GN=Dmel\CG7857 PE=1 SV=1	4		2.216	0.587533	0.702133	-0.1146	0.105628	0.15318	0.251066	0.808821					19.8035	22.2501	23.2275	23.2319	23.2877	23.6469	24.0592	22.6042	23.1594	24.5047	23.4399	23.9846	22.722	23.366	0.310519	4	4	16.3	349040000	12	1	0	1	1	1	1	1	0	0	1	1	1	1	2
Q9VIE6	Protein MCM10 homolog	Mcm10	Protein MCM10 homolog OS=Drosophila melanogaster OX=7227 GN=Mcm10 PE=1 SV=2	6		0.772739	-1.39897	NaN	NaN	1	0.0778531	1	1					NaN	NaN	22.6282	23.9439	24.9944	25.4616	NaN	NaN	NaN	23.1234	22.9119	24.1676	23.2554	23.4085	0.074967	6	6	10.4	348880000	13	0	0	1	1	3	3	0	0	0	0	1	1	2	1
A0A0B4LEK8;A1Z813		Sec24AB	Secretory 24AB, isoform C OS=Drosophila melanogaster OX=7227 GN=Sec24AB PE=1 SV=1;Secretory 24AB, isoform A OS=Drosophila melanogaster OX=7227 GN=Sec24AB PE=1 SV=1	6		1.80397	0.444848	0.33076	0.114088	0.0571876	0.236808	0.653208	0.874022					NaN	20.8708	22.2538	22.5392	22.9409	23.2842	24.0132	21.8313	23.2621	23.412	22.9354	23.7515	22.6828	22.5219	0.0787662	6	6	6.7	348030000	25	0	0	2	2	2	2	3	3	3	2	1	2	2	1
Q6NN55		oys	Lysophospholipid acyltransferase 6 OS=Drosophila melanogaster OX=7227 GN=oys PE=1 SV=1	4		1.4033	-0.0525239	0.489889	-0.542413	0.326441	0.956873	0.586841	0.311124					21.0009	22.5385	24.3309	23.5733	24.9263	23.7382	23.5733	23.1842	23.853	24.7353	22.4162	24.9287	23.7511	23.239	0.248396	4	4	5.8	347990000	15	1	0	2	2	3	1	0	1	0	2	1	2	0	0
C8VV14;F3YDE2;A4V3G1;P07764	Fructose-bisphosphate aldolase	Ald-RC;Ald-RH;Ald	Fructose-bisphosphate aldolase OS=Drosophila melanogaster OX=7227 GN=Ald1 PE=1 SV=1;Fructose-bisphosphate aldolase OS=Drosophila melanogaster OX=7227 GN=Ald1 PE=1 SV=1;Fructose-bisphosphate aldolase OS=Drosophila melanogaster OX=7227 GN=Ald1 PE=1 SV=1;Fruc	8		0.791112	-0.201171	0.358296	-0.559467	1	0.814743	0.77456	0.590349					NaN	NaN	22.4853	24.1005	23.2203	23.1121	24.4396	21.3089	23.006	24.5376	21.9733	23.3185	23.0893	23.3499	0.127399	8	8	30.5	347700000	22	0	0	1	4	1	1	4	0	1	5	0	1	2	2
Q9VLN6		CG7627-RA	FI20146p1 OS=Drosophila melanogaster OX=7227 GN=Dme_CG7627 PE=1 SV=2	8		2.81531	2.12053	1.48621	0.634321	0.0267174	0.036459	0.116336	0.472908	+	+			20.7665	21.3834	23.0762	NaN	22.2927	22.5809	24.1206	22.0631	23.0297	24.9373	23.6663	25.0684	23.0108	22.1593	0.405646	11	8	11.1	347640000	19	0	2	4	0	0	0	2	0	1	1	4	4	0	1
P11346	Raf homolog serine/threonine-protein kinase phl	phl	Raf homolog serine/threonine-protein kinase Raf OS=Drosophila melanogaster OX=7227 GN=Raf PE=1 SV=6	5		1.65402	0.560605	1.20003	-0.63942	0.0987104	0.352925	0.211462	0.465762					NaN	22.6701	23.9636	23.7802	25.037	24.4136	24.8595	22.4472	24.0058	25.2403	24.1992	25.473	24.0378	23.9733	0.0315655	5	5	8.3	347380000	17	0	0	2	1	2	1	1	1	2	2	1	1	2	1
A0A0B4KEH8;A0A0B4KEC2;Q9W5H8;Q5LJQ4			Uncharacterized protein, isoform D OS=Drosophila melanogaster OX=7227 GN=CG40289 PE=4 SV=1;Uncharacterized protein, isoform C OS=Drosophila melanogaster OX=7227 GN=CG40289 PE=4 SV=1;RE60063p OS=Drosophila melanogaster OX=7227 GN=Dmel\CG17883 PE=2 SV=1;Unch	4		3.10519	2.52262	1.23644	1.28618	0.0960843	0.00925663	0.214377	0.154775		+			19.6639	20.5621	24.0926	21.8267	22.5152	21.7245	24.17	21.9414	23.8135	25.492	24.1309	24.0113	23.4317	23.8853	0.220493	4	4	13.2	347350000	12	0	0	1	0	0	0	2	0	1	3	1	1	1	2
Q8MQV5			SD21019p OS=Drosophila melanogaster OX=7227 GN=14 PE=1 SV=1	5		1.99131	0.298416	0.78801	-0.489594	0.138201	0.519038	0.250949	0.507048					20.1341	22.0659	23.7045	23.7853	23.5368	NaN	23.8646	22.2014	23.4483	24.3193	23.3442	24.2148	22.3322	23.0147	0.328389	5	5	16.7	347150000	17	0	3	2	0	0	0	0	1	0	4	1	2	1	3
A0A0B4KFZ7;Q9VHB1;Q9VHB2		CG9396-RA	Mitochondrial pyruvate carrier OS=Drosophila melanogaster OX=7227 GN=Dmel\CG9399 PE=1 SV=1;Mitochondrial pyruvate carrier OS=Drosophila melanogaster OX=7227 GN=Dmel\CG9399 PE=1 SV=1;Mitochondrial pyruvate carrier OS=Drosophila melanogaster OX=7227 GN=dMPC2	2		1.92609	-0.0286287	0.45723	-0.485858	0.120856	0.929745	0.463227	0.409059					20.8238	22.793	24.0753	24.196	24.6472	24.713	24.6917	23.048	24.359	24.8986	24.0123	24.5594	23.8761	24.3878	0.248217	2	2	16.7	347030000	11	0	0	1	0	1	1	0	1	2	1	1	1	1	1
Q9VF51		AOX3	Aldehyde oxidase 3, isoform A OS=Drosophila melanogaster OX=7227 GN=AOX3 PE=1 SV=1	3		-1.25841	-1.13405	-1.44109	0.307041	0.358846	0.280251	0.148279	0.741409					22.5508	23.5983	26.1099	22.6561	24.9562	24.2736	23.9561	25.3152	23.5358	22.6538	21.8851	23.9449	26.0226	22.3982	1.20206	3	3	3.5	346560000	10	0	0	1	1	0	1	1	2	0	1	0	1	1	1
Q9VUR1		mrn	General transcription factor IIH subunit 4 OS=Drosophila melanogaster OX=7227 GN=mrn PE=1 SV=1	6		1.16644	-0.361273	0.254256	-0.615529	1	0.580143	0.727494	0.251275					NaN	NaN	22.1264	23.0083	23.9423	24.0117	23.1976	NaN	22.8795	23.4073	22.364	24.1072	22.4659	23.0875	0.300018	6	6	18	344800000	28	0	0	2	4	3	4	2	0	2	3	0	4	2	2
A1Z7S4;Q95T49;C9QPE2		CG8026-RB	Uncharacterized protein, isoform D OS=Drosophila melanogaster OX=7227 GN=anon-WO0242455.53 PE=3 SV=2;GH22139p OS=Drosophila melanogaster OX=7227 GN=anon-WO0242455.53 PE=2 SV=1;MIP14680p OS=Drosophila melanogaster OX=7227 GN=CG8026-RB PE=2 SV=1	2		1.47201	1.03707	-0.212143	1.24922	0.0832665	0.00639842	0.75638	0.110203		+			21.8382	22.6119	23.9324	23.1647	23.2008	23.3218	25.2793	23.2838	24.8719	24.6294	23.9732	24.1959	23.4747	24.1793	0.338664	2	2	7.8	344200000	22	1	2	2	1	0	0	2	2	2	2	2	2	2	2
E1JHY0;Q9I7R1;Q0E8F4;Q4LDP7;Q0E8F5;X2JGK6	NADH-cytochrome b5 reductase	zetaCOP;CG5946-RB	NADH-cytochrome b5 reductase OS=Drosophila melanogaster OX=7227 GN=Dmel\CG5946 PE=1 SV=1;NADH-cytochrome b5 reductase OS=Drosophila melanogaster OX=7227 GN=Dmel\CG5946 PE=1 SV=2;NADH-cytochrome b5 reductase OS=Drosophila melanogaster OX=7227 GN=Dmel\CG5946	3		2.36537	1.69955	0.0661335	1.63341	0.0657175	0.0141436	0.931105	0.0662699		+			20.8496	21.3077	23.6555	22.4866	22.9815	22.3422	24.8681	22.9926	24.8499	25.0108	23.8369	24.0613	23.1937	23.7907	0.288536	3	3	11	343950000	13	1	1	1	0	0	0	1	1	2	1	1	2	1	1
Q7JVW5			LD44919p OS=Drosophila melanogaster OX=7227 GN=Dmel\CG8950 PE=2 SV=1	7		0.996738	-1.6868	1.20404	-2.89084	1	0.0139021	0.0691368	0.00754697		+		+	NaN	NaN	21.4446	23.4691	24.2032	24.7121	22.1218	20.6222	20.9679	22.578	22.0837	22.6624	22.4343	22.6889	0.124434	7	7	12.7	343860000	32	0	0	1	6	7	5	1	0	0	3	1	2	2	4
X2JDF2;Q9VYL1	Folylpolyglutamate synthase		Folylpolyglutamate synthase OS=Drosophila melanogaster OX=7227 GN=Fpgs PE=3 SV=1;Folylpolyglutamate synthase OS=Drosophila melanogaster OX=7227 GN=Fpgs PE=3 SV=2	6		2.39315	1.52707	0.734646	0.792424	0.0404341	0.0146381	0.456058	0.393502	+	+			21.1891	21.5879	23.5236	22.733	23.1614	23.0044	24.9705	22.1959	24.1096	25.1459	23.9522	24.3819	23.2058	23.2754	0.0341069	6	6	17.7	343330000	34	2	2	4	1	2	1	3	3	3	4	4	1	2	2
Q0E8F8;M9PI07;M9PC64;Q8IQE9;M9PF47		fd68A	Fork head transcription factor long isoform OS=Drosophila melanogaster OX=7227 GN=FoxK PE=1 SV=1;Forkhead box K, isoform O OS=Drosophila melanogaster OX=7227 GN=FoxK PE=1 SV=1;Forkhead box K, isoform P OS=Drosophila melanogaster OX=7227 GN=FoxK PE=1 SV=1;F	3		2.59592	-0.262004	2.10959	-2.37159	0.0575264	0.575444	1	1					NaN	20.5789	22.4691	24.1391	24.747	24.2597	NaN	NaN	22.0103	23.9842	23.526	24.8496	23.534	24.2237	0.331753	3	3	8.8	341760000	19	0	0	2	2	3	1	0	0	0	2	2	3	3	1
Q867Z4	Longitudinals lacking protein, isoforms F/I/K/T	lola	Longitudinals lacking protein, isoforms F/I/K/T OS=Drosophila melanogaster OX=7227 GN=lola PE=1 SV=1	6		NaN	-0.694318	NaN	NaN	1	0.421114	1	1					NaN	NaN	NaN	23.6601	24.3217	25.1876	NaN	NaN	NaN	24.3384	22.4219	24.3261	22.0674	22.7958	0.34962	13	5	18.7	341390000	12	0	0	0	2	3	4	0	0	0	1	0	1	0	1
M9PCL5;Q9VKX4	28S ribosomal protein S7, mitochondrial	mRpS7	Mitochondrial ribosomal protein S7, isoform B OS=Drosophila melanogaster OX=7227 GN=mRpS7 PE=3 SV=1;28S ribosomal protein S7, mitochondrial OS=Drosophila melanogaster OX=7227 GN=mRpS7 PE=2 SV=1	4		1.33162	0.761201	0.12332	0.637881	0.147488	0.0814686	0.861945	0.391635					21.1002	22.0404	23.5234	22.3379	22.9366	23.1007	24.2028	22.1967	23.8894	23.9777	23.1748	23.5063	22.8147	23.2771	0.2247	4	4	23.4	340890000	14	3	1	1	0	0	0	2	2	2	0	1	0	1	1
Q9V436		Rpn12	26S proteasome non-ATPase regulatory subunit 8 OS=Drosophila melanogaster OX=7227 GN=Rpn12 PE=1 SV=1	4		2.45596	0.179487	0.551072	-0.371585	0.0957647	0.615518	0.390552	0.50085					20.9057	20.8913	24.1687	24.1694	24.1045	24.5213	24.5883	22.958	24.1341	24.1457	24.1361	25.0518	23.6772	23.938	0.127439	4	4	23.5	339720000	28	0	0	1	2	2	3	3	2	1	2	4	3	2	3
M9PFN0			Phosphatase Herzog OS=Drosophila melanogaster OX=7227 GN=hzg PE=1 SV=1	4		2.46428	0.95008	0.624744	0.325335	0.0840725	0.00972722	0.222229	0.45461		+			20.2202	22.5097	23.8503	23.5705	23.7764	23.7761	24.702	23.3605	24.0363	24.8198	24.2735	24.8798	24.3467	24.0795	0.130585	4	4	16.2	339580000	18	1	2	0	0	1	1	3	1	1	1	1	2	2	2
Q9W485		IntS6	Integrator complex subunit 6 OS=Drosophila melanogaster OX=7227 GN=IntS6 PE=1 SV=2	6		2.43377	-0.127579	1.43137	-1.55895	0.131396	0.819922	0.279987	0.258026					19.0895	21.198	23.4142	23.3347	24.6434	23.4076	23.2392	20.0307	23.439	23.6234	23.1567	24.2229	22.5874	22.9577	0.180472	6	6	6.1	338810000	23	0	0	2	2	3	1	2	0	3	2	1	3	2	2
Q9VHN4			GH14121p OS=Drosophila melanogaster OX=7227 GN=Dmel\CG8043 PE=1 SV=1	4		1.35281	1.09523	-0.441636	1.53687	0.0620912	0.231731	0.64132	0.253716					21.7124	22.085	22.7301	23.0647	NaN	21.8021	24.9395	22.466	24.5054	24.0965	23.8151	22.6743	22.8315	23.7538	0.437241	4	4	17	338400000	17	1	2	1	0	0	0	3	2	4	1	1	0	1	1
M9PEN1;Q9VSY4	Alpha-tubulin N-acetyltransferase;Alpha-tubulin N-acetyltransferase 1	CG3967	Alpha-tubulin N-acetyltransferase OS=Drosophila melanogaster OX=7227 GN=Atat PE=3 SV=1;Alpha-tubulin N-acetyltransferase 1 OS=Drosophila melanogaster OX=7227 GN=CG3967 PE=2 SV=2	4		2.49441	1.12647	0.792602	0.333864	0.0792188	0.0279368	0.320671	0.621581		+			20.669	21.2465	23.96	23.2821	23.2173	23.48	24.5563	22.4697	23.9549	24.8048	23.805	24.7489	23.2248	23.7066	0.233994	4	4	26.8	338360000	30	0	1	3	3	1	1	2	3	2	3	2	4	2	3
Q9VVS4	Mediator of RNA polymerase II transcription subunit 11	MED11	Mediator of RNA polymerase II transcription subunit 11 OS=Drosophila melanogaster OX=7227 GN=MED11 PE=1 SV=1	2		1.78213	-1.13282	1.98468	-3.1175	1	0.0652526	0.0479513	0.0103669			+	+	NaN	NaN	21.9867	24.3588	24.9742	25.3721	22.6027	20.5741	22.1757	23.7582	23.187	24.3614	23.1686	23.9131	0.357015	2	2	21	337170000	19	0	0	3	2	2	2	0	0	1	2	1	1	2	3
Q7JW07			LD08826p OS=Drosophila melanogaster OX=7227 GN=Dmel\CG12935 PE=1 SV=1	3		1.39221	0.862669	0.110114	0.752555	0.0880513	0.153437	0.875056	0.449269					22.5725	22.499	24.2635	24.1039	23.1785	NaN	25.0404	23.1619	24.9789	24.566	24.0809	24.8647	23.6183	24.129	0.24775	3	3	12.6	337070000	17	1	1	2	1	0	0	2	2	2	1	1	1	2	1
Q9V9U7			Tubulin-specific chaperone A OS=Drosophila melanogaster OX=7227 GN=Dmel\CG1890 PE=1 SV=1	3		1.59258	0.873186	0.398642	0.474544	0.119867	0.0178779	0.504339	0.433641		+			21.8506	22.4156	24.459	23.4003	23.5413	23.9417	24.7133	23.0656	24.5281	24.3953	24.2991	24.8085	23.7971	24.2107	0.201329	3	3	32.7	336420000	12	0	0	1	1	1	0	1	0	1	1	2	2	0	2
Q9W5Y4;Q7KWH0;Q7KWG9		CG17018-RC;CG17018-RD	MIP18541p OS=Drosophila melanogaster OX=7227 GN=Marf1 PE=2 SV=2;Meiosis regulator and mRNA stability factor 1, isoform C OS=Drosophila melanogaster OX=7227 GN=Marf1 PE=2 SV=1;Meiosis regulator and mRNA stability factor 1, isoform D OS=Drosophila melanogast	11		2.61853	-0.314751	0.102772	-0.417522	0.0860397	0.737026	0.921317	0.705178					NaN	20.1089	22.052	22.7007	24.6169	24.7236	24.5697	22.0333	24.1856	23.9692	22.5932	24.5345	22.0383	23.0448	0.474249	11	11	11.3	335990000	26	0	0	0	3	6	5	1	0	1	3	2	3	0	2
Q9W2G2;Q95TZ0			Uncharacterized protein, isoform A OS=Drosophila melanogaster OX=7227 GN=Dmel\CG10494 PE=4 SV=1;GH20554p OS=Drosophila melanogaster OX=7227 GN=Dmel\CG10494 PE=2 SV=1	5		4.42312	-2.23296	1.83879	-4.07174	0.0530997	0.00932222	0.0511543	0.00100661		+		+	16.8318	NaN	20.3521	24.8906	25.2635	25.59	21.415	NaN	20.9375	23.3795	22.1578	23.5078	22.7157	22.5411	0.0854558	5	5	16.8	335550000	23	0	0	0	4	3	4	0	0	0	4	1	3	2	2
Q9W4R9;M9PGD7			LD13611p OS=Drosophila melanogaster OX=7227 GN=anon-EST:Posey113 PE=1 SV=2;Uncharacterized protein, isoform B OS=Drosophila melanogaster OX=7227 GN=anon-EST:Posey113 PE=1 SV=1	6		2.09808	0.590031	0.0824636	0.507568	0.0454524	0.23966	0.888343	0.454542	+				20.7362	22.1667	23.1179	23.1273	23.1893	24.2285	24.9985	23.3556	23.7137	24.1216	23.6901	24.5034	23.5175	23.3087	0.10216	6	6	22	335390000	26	0	2	1	3	1	4	3	3	2	1	2	1	2	1
Q9VC58		Syx18	LD37002p OS=Drosophila melanogaster OX=7227 GN=Syx18 PE=1 SV=1	4		1.99024	0.637029	0.784291	-0.147262	0.0594465	0.017725	0.104189	0.687138		+			21.1148	22.0004	23.6588	23.5644	23.5927	23.6765	24.0899	22.929	23.3729	24.2521	23.9686	24.5241	23.4611	23.7255	0.129192	4	4	10.6	335170000	8	0	1	1	0	0	0	1	2	1	0	1	0	0	1
CON__Q3SZH5				8	+	1.72483	0.210873	0.456632	-0.245759	0.148863	0.504887	0.506506	0.683228					20.2565	21.1666	23.3675	23.0816	23.1949	23.056	23.685	21.7995	23.1108	23.827	22.8406	23.2975	22.9833	23.0999	0.057117	8	8	28.3	335100000	29	1	4	6	2	1	3	2	0	1	2	1	1	3	2
Q9VKB9	Rab3 GTPase-activating protein regulatory subunit	rab3-GAP	Rab3 GTPase-activating protein regulatory subunit OS=Drosophila melanogaster OX=7227 GN=Rab3-GAP PE=1 SV=2	9		3.33067	4.33017	0.867043	3.46313	0.0446547	0.0128105	0.407029	0.058295	+	+			18.5704	19.552	22.3038	17.8649	18.5178	21.045	23.7042	20.8388	23.2741	23.8305	22.9085	23.6793	21.6484	22.271	0.300474	9	9	10.9	334650000	42	0	0	3	0	0	1	6	1	4	9	5	7	1	5
Q8IPJ6;Q9Y0Z0		mmy	Mummy, isoform B OS=Drosophila melanogaster OX=7227 GN=mmy PE=1 SV=1;LD24639p OS=Drosophila melanogaster OX=7227 GN=mmy PE=1 SV=1	5		2.31003	1.59567	0.145832	1.44984	0.0433855	0.00686675	0.822086	0.0718194	+	+			20.7465	22.102	23.3657	22.3877	22.9066	23.0631	25.0983	23.1854	24.4232	24.8507	24.1179	24.1758	23.5323	23.7375	0.100389	5	5	12.2	334200000	21	0	1	2	0	0	0	3	2	3	3	2	1	3	1
E1JIP3;E8NH59;Q9VE86	Werner Syndrome-like exonuclease	WRNexo;WRNexo-RB	WRN exonuclease, isoform B OS=Drosophila melanogaster OX=7227 GN=WRNexo PE=4 SV=1;RE48478p OS=Drosophila melanogaster OX=7227 GN=WRNexo PE=2 SV=1;3-5 exonuclease OS=Drosophila melanogaster OX=7227 GN=WRNexo PE=1 SV=2	6		2.85946	-0.566037	0.897731	-1.46377	0.15675	0.565286	0.521355	0.0646555					19.5224	NaN	22.1996	24.4169	23.9635	24.4792	23.4495	NaN	22.1961	24.7687	21.9515	24.4413	23.0215	23.9101	0.42228	6	6	18.6	333580000	10	0	0	0	2	1	3	0	0	0	1	0	1	0	2
Q9VPD3			Phosphatidylserine synthase OS=Drosophila melanogaster OX=7227 GN=Pss PE=1 SV=1	4		1.539	-0.560713	0.374783	-0.935496	0.059633	0.117712	0.585522	0.222384					21.5676	22.4564	23.5204	24.4978	25.0451	24.3006	24.7299	22.6215	23.6855	24.2074	23.7083	24.2456	23.5281	24.4234	0.425212	4	4	12.2	333000000	9	0	1	0	2	3	2	0	0	0	0	0	0	0	1
A0A0B4KH87;Q9VAT1			Uncharacterized protein, isoform B OS=Drosophila melanogaster OX=7227 GN=Dmel\CG1647 PE=4 SV=1;Uncharacterized protein, isoform A OS=Drosophila melanogaster OX=7227 GN=Dmel\CG1647 PE=4 SV=1	13		1.31878	-3.55445	0.403467	-3.95792	1	0.0152678	0.62635	0.0233205		+		+	19.7903	NaN	NaN	23.3624	25.6909	24.9371	21.0552	20.356	NaN	20.1533	22.0289	21.1449	NaN	21.5099		13	13	21.9	331800000	29	0	0	0	4	12	11	0	0	0	0	0	0	0	2
Q9VFB7	Trafficking protein particle complex subunit 10	SIDL	Trafficking protein particle complex subunit 10 OS=Drosophila melanogaster OX=7227 GN=SIDL PE=1 SV=1	2		1.05162	NaN	0.186946	NaN	0.159805	1	0.755768	1					23.3225	23.658	24.6363	NaN	NaN	NaN	25.2836	24.1984	24.7289	25.5659	24.0188	25.187	24.7687	25.5364	0.367626	2	2	3.8	331790000	3	0	0	0	0	0	0	0	0	0	0	1	1	0	1
Q9VEB1		Mdh2	Malate dehydrogenase, mitochondrial OS=Drosophila melanogaster OX=7227 GN=Mdh2 PE=1 SV=1	6		1.45325	0.567111	0.27405	0.293062	0.118154	0.0954933	0.764261	0.740346					21.0098	21.9423	23.3864	22.8025	23.0664	23.128	24.1603	21.6553	24.0605	23.9892	23.1541	23.555	22.9916	23.4038	0.200676	6	6	33.9	330920000	15	2	1	2	1	0	0	2	1	3	1	1	0	1	0
Q9VUB9			LD24362p OS=Drosophila melanogaster OX=7227 GN=0670 PE=1 SV=1	9		3.23031	0.587276	0.274315	0.312961	0.0512972	0.33605	0.781033	0.729887					18.4748	19.9801	22.1918	22.3319	22.9821	23.2618	24.3337	21.641	23.54	23.916	22.5226	23.8991	21.2185	23.0675	0.799682	9	9	27.7	330020000	30	0	0	1	1	2	1	5	3	4	4	1	4	1	3
