## Supplemental Table 7 for "Mi-2 and E93 coordinate robust cell cycle exit with terminal differentiation through enhancer decommissioning" (part 2 of 3)

### Sheet: Protein (continued)
Majority protein IDs	Protein names	Gene names	Fasta headers	Razor + unique peptides	Potential contaminant	Student's T-test Difference E93 TurboID biotin_S2 cells	Student's T-test Difference E93 TurboID biotin_TurboID	Student's T-test Difference E93 TurboID biotin_E93 TurboID no biotin	Student's T-test Difference E93 TurboID no biotin_TurboID	Student's T-test p-value E93 TurboID biotin_S2 cells	Student's T-test p-value E93 TurboID biotin_TurboID	Student's T-test p-value E93 TurboID biotin_E93 TurboID no biotin	Student's T-test p-value E93 TurboID no biotin_TurboID	Student's T-test Significant E93 TurboID biotin_S2 cells	Student's T-test Significant E93 TurboID biotin_TurboID	Student's T-test Significant E93 TurboID biotin_E93 TurboID no biotin	Student's T-test Significant E93 TurboID no biotin_TurboID	LFQ intensity 1 S2 cells R1	LFQ intensity 5 S2 cells R2	LFQ intensity 9 S2 cells R3	LFQ intensity 2 TurboID R1	LFQ intensity 6 TurboID R2	LFQ intensity 10 TurboID R3	LFQ intensity 3 E93 TurboID no biotin R1	LFQ intensity 7 E93 TurboID no biotin R2	LFQ intensity 11 E93 TurboID no biotin R3	LFQ intensity 4 E93 TurboID + biotin R1	LFQ intensity 8 E93 TurboID + biotin R2	LFQ intensity 12 E93 TurboID + biotin R3	LFQ intensity pool1	LFQ intensity pool2	%CV pooled samples only	Peptides	Unique peptides	Sequence coverage [%]	Intensity	MS/MS count	MS/MS count 1	MS/MS count 5	MS/MS count 9	MS/MS count 2	MS/MS count 6	MS/MS count 10	MS/MS count 3	MS/MS count 7	MS/MS count 11	MS/MS count 4	MS/MS count 8	MS/MS count 12	MS/MS count pool1	MS/MS count pool2
A0A0B4K891;Q7K581			Uncharacterized protein, isoform E OS=Drosophila melanogaster OX=7227 GN=Dmel\CG8963 PE=1 SV=1;SD01637p OS=Drosophila melanogaster OX=7227 GN=Dmel\CG8963 PE=1 SV=1	6		1.76746	1.42256	0.743949	0.678609	0.0979697	0.0216404	0.28664	0.372554		+			NaN	21.346	23.249	22.0028	22.7247	23.1997	24.0133	22.1685	23.7812	24.2947	23.7239	24.1762	23.0605	23.3076	0.12082	6	6	15.8	329800000	30	0	1	2	1	0	2	3	1	2	4	4	6	1	3
A1Z757;Q7JY97		phr	Deoxyribodipyrimidine photo-lyase OS=Drosophila melanogaster OX=7227 GN=phr PE=1 SV=1;Deoxyribodipyrimidine photo-lyase OS=Drosophila melanogaster OX=7227 GN=phr PE=1 SV=1	4		2.39137	-0.983959	-0.107978	-0.875982	0.0908885	0.240669	0.905094	0.182398					19.5854	20.5406	22.4211	24.3541	24.4944	23.8245	24.3494	22.7462	22.9496	24.0345	21.8764	23.8103	22.8718	22.6981	0.0850077	4	4	15.7	329500000	28	0	0	0	5	3	3	2	1	2	3	2	3	2	2
A1Z9X0	Atypical protein kinase C	aPKC	Atypical protein kinase C OS=Drosophila melanogaster OX=7227 GN=aPKC PE=1 SV=1	6		1.46302	0.4254	0.185327	0.240073	0.154608	0.269855	0.752284	0.681715					NaN	20.9562	22.8554	22.7485	22.6801	23.4018	23.8956	22.2373	23.4176	23.7351	22.9171	23.4544	22.519	23.0252	0.245589	6	2	15	328350000	31	0	2	3	3	2	2	2	3	2	2	3	2	2	3
Q9VHI7			E3 ubiquitin-protein ligase Iruka OS=Drosophila melanogaster OX=7227 GN=Iru PE=1 SV=1	6		1.37813	0.644541	0.5584	0.086141	0.0770714	0.147712	0.404888	0.887685					NaN	21.8466	22.8351	22.749	22.9802	23.494	23.9327	22.1494	23.3995	23.685	23.2439	24.228	22.7999	22.9872	0.0916984	6	6	28.2	326380000	37	0	2	3	1	1	2	5	3	4	4	4	4	3	1
Q9VZZ9	Protein daughter of sevenless	dos	Protein daughter of sevenless OS=Drosophila melanogaster OX=7227 GN=dos PE=1 SV=1	8		2.46375	1.16057	0.878579	0.281988	0.0522129	0.0195813	0.0178236	0.399574		+	+		19.9122	21.7518	22.957	22.4048	23.298	22.8277	23.2845	22.8217	23.2703	23.7278	23.9773	24.3072	23.3095	23.0723	0.116019	8	8	22	324900000	34	0	3	3	1	3	1	2	3	1	3	3	3	5	3
Q9W3N6		p115	General vesicular transport factor p115 OS=Drosophila melanogaster OX=7227 GN=p115 PE=1 SV=2	9		2.80635	0.837927	0.518328	0.319599	0.084217	0.107536	0.615838	0.759411					18.2981	20.7789	22.4341	22.5873	21.871	22.9581	24.2926	21.1169	22.9657	23.7583	22.8944	23.2775	22.5019	22.2298	0.132972	9	9	17.9	324520000	34	0	1	2	1	1	1	5	0	2	6	4	4	5	2
Q9U4F3	SURF1-like protein	Surf1	SURF1-like protein OS=Drosophila melanogaster OX=7227 GN=Surf1 PE=2 SV=1	3		1.84266	0.817087	-0.0802269	0.897313	0.110146	0.257193	0.939266	0.370542					21.0718	21.527	23.4397	23.4321	22.4186	23.2646	25.1366	22.3346	24.336	24.5312	22.8026	24.2326	23.4631	23.8661	0.196223	3	3	15.7	320810000	20	0	0	3	1	0	0	4	0	3	2	1	1	2	3
Q9VH84;A8JQW3		Pnn	Pinin, isoform A OS=Drosophila melanogaster OX=7227 GN=Pnn PE=1 SV=1;Pinin, isoform B OS=Drosophila melanogaster OX=7227 GN=Pnn PE=1 SV=1	4		0.985231	-1.34577	-0.113779	-1.23199	1	0.0397492	0.84757	0.0489696		+		+	NaN	NaN	22.1471	24.0073	24.7515	24.6754	23.5584	NaN	22.9338	23.6609	22.3942	23.3418	23.0215	23.4812	0.223431	4	4	15.8	320690000	20	0	0	1	3	3	3	2	0	2	1	1	0	2	2
O76877		EG:132E8.3	EG:132E8.3 protein OS=Drosophila melanogaster OX=7227 GN=Dmel\CG3719 PE=1 SV=1	3		1.40359	0.557505	-0.0570164	0.614522	0.165324	0.171354	0.946768	0.46552					21.4849	21.9813	24.0137	23.1148	23.6436	23.2597	24.977	22.5016	24.3831	24.4827	23.6715	23.5365	23.0473	23.6048	0.269913	3	3	20.6	319830000	18	2	2	2	1	1	0	1	2	1	2	2	1	0	1
Q9V438		CaBP1	Protein disulfide-isomerase A6 homolog OS=Drosophila melanogaster OX=7227 GN=CaBP1 PE=1 SV=1	6		1.92987	-0.333167	0.0775115	-0.410679	0.185792	0.59136	0.926702	0.527894					19.7523	21.1505	23.4514	23.3852	23.8749	23.8831	24.1761	22.2277	23.5074	23.1887	22.5439	24.4111	21.8451	22.9612	0.521258	6	6	17.6	319080000	11	0	0	1	1	1	2	1	1	2	0	0	2	0	0
A0A0B4LFA9;A1Z9K8;A0A0B4LF25;A0A0B4K7Z0		Prosap	Prosap, isoform C OS=Drosophila melanogaster OX=7227 GN=Prosap PE=4 SV=1;LD13733p OS=Drosophila melanogaster OX=7227 GN=Prosap PE=2 SV=2;Prosap, isoform E OS=Drosophila melanogaster OX=7227 GN=Prosap PE=4 SV=1;Prosap, isoform D OS=Drosophila melanogaster O	7		1.59944	1.7132	0.813605	0.899595	0.0771148	0.00909648	0.401839	0.335287		+			NaN	22.414	23.5844	22.7239	22.7219	23.2104	24.9499	22.238	24.1671	25.0321	23.9657	24.798	23.0968	23.3788	0.13776	7	7	7.1	317730000	25	0	1	2	0	0	1	3	0	3	4	3	5	2	1
Q8SWW9		EG:171D11.2	LD18126p OS=Drosophila melanogaster OX=7227 GN=EG:171D11.2 PE=1 SV=1	7		1.25091	1.93525	-0.303286	2.23853	0.172359	1	0.73138	1					21.3002	21.5526	23.4681	21.4227	NaN	NaN	24.5925	22.1536	24.2375	23.9173	22.8243	23.3321	23.4672	23.0394	0.208199	7	7	14.7	317150000	21	1	2	1	0	0	0	3	2	5	3	0	1	1	2
Q9VEA1		eIF-1A	Eukaryotic translation initiation factor 4C OS=Drosophila melanogaster OX=7227 GN=eIF1A PE=1 SV=1	2		1.39561	0.137959	0.11521	0.0227489	0.116491	0.252082	0.671301	0.932348					21.5558	23.1614	23.9119	24.2406	23.9956	24.1658	24.6323	23.85	23.988	24.3608	24.1264	24.3288	23.917	24.3471	0.209247	2	2	12.2	316290000	13	0	1	1	1	1	1	1	2	1	0	1	1	1	1
Q7JVK1		mRpL18	HL07956p OS=Drosophila melanogaster OX=7227 GN=mRpL18 PE=2 SV=1	5		1.03279	0.691328	0.108821	0.582507	0.15662	0.124802	0.88123	0.389091					21.8807	22.0954	23.4354	22.608	22.8414	22.9865	23.9536	22.2085	24.0214	24.1258	22.9575	23.4266	23.1484	23.5267	0.184377	5	5	28	316160000	19	0	1	2	1	0	0	3	2	2	3	2	1	1	1
Q7K7A9	Flap endonuclease 1	Fen1	Flap endonuclease 1 OS=Drosophila melanogaster OX=7227 GN=Fen1 PE=2 SV=1	8		1.97333	-0.96559	0.169686	-1.13528	0.158999	0.046772	0.773428	0.0361008		+		+	19.9985	NaN	22.5819	24.2435	24.2232	24.2207	23.5138	NaN	22.674	23.8528	22.6761	23.2617	22.7397	22.6458	0.0459727	8	8	28.3	316060000	21	0	0	1	5	4	3	1	0	0	1	0	2	2	2
Q9W1R3		Golgin245	Golgin-245 OS=Drosophila melanogaster OX=7227 GN=Golgin245 PE=1 SV=2	4		2.04053	0.747129	0.813025	-0.0658957	0.107014	0.1267	0.220091	0.88308					21.7111	22.0656	24.5982	24.2423	24.059	23.9537	24.7393	23.3123	24.0057	25.5598	24.2839	24.6528	23.4891	23.9636	0.230483	4	4	3.8	315220000	11	0	0	3	1	0	0	1	0	1	2	1	0	1	1
Q7K4W1	Threonylcarbamoyladenosine tRNA methylthiotransferase	CG6550	Threonylcarbamoyladenosine tRNA methylthiotransferase OS=Drosophila melanogaster OX=7227 GN=CG6550 PE=2 SV=1	7		3.01524	0.825915	0.425741	0.400174	0.0498633	0.188226	0.697116	0.682411	+				18.8252	20.4542	22.1772	22.3768	22.6609	22.9871	24.4197	21.3889	23.4166	24.3819	22.6869	23.4336	21.368	22.504	0.529687	7	7	22.3	315170000	33	0	0	3	1	1	1	6	2	5	6	2	3	0	3
Q8I0J3		mRpS21	Mitochondrial ribosomal protein S21, isoform A OS=Drosophila melanogaster OX=7227 GN=mRpS21 PE=1 SV=1	4		1.20591	0.375058	-0.041942	0.417	0.153931	0.407407	0.960295	0.608405					21.3464	22.2246	23.4116	23.4205	23.3456	22.7091	24.6783	22.2315	23.8163	24.2019	23.2734	23.125	23.5551	23.4343	0.0591749	4	4	32.2	315060000	18	1	2	3	0	0	0	2	1	2	2	2	0	2	1
Q94546	Another transcription unit protein	Atu	Another transcription unit protein OS=Drosophila melanogaster OX=7227 GN=Atu PE=1 SV=2	5		2.61787	-0.875266	0.816156	-1.69142	0.0127951	0.00706962	0.282587	0.0612221	+	+			20.2226	20.3749	22.0853	24.2068	24.3568	24.5985	23.5571	21.4332	23.0976	23.5691	23.2657	23.7016	23.8181	23.5451	0.133416	5	5	11.3	315040000	22	0	0	0	5	3	2	2	0	2	1	2	1	2	2
P48592	Ribonucleoside-diphosphate reductase subunit M2	RnrS	Ribonucleoside-diphosphate reductase subunit M2 OS=Drosophila melanogaster OX=7227 GN=RnrS PE=1 SV=2	3		0.686508	-0.220332	0.150969	-0.371301	0.431884	0.357196	0.264044	0.0535335					24.6216	24.1045	22.677	24.4987	24.9592	24.6657	24.3652	24.3593	24.2852	24.6285	24.3467	NaN	24.1182	24.7102	0.286139	3	3	8.7	314520000	11	1	0	0	1	1	1	1	0	0	2	2	0	1	1
Q9W3K4			LD45266p OS=Drosophila melanogaster OX=7227 GN=Dmel\CG1575 PE=2 SV=1	7		0.309081	-0.755863	-0.263576	-0.492286	1	0.278641	0.703199	0.520108					NaN	NaN	22.6193	22.9612	23.5854	24.5062	23.6637	NaN	22.7202	23.5603	22.1775	23.0474	22.0404	21.8801	0.0784866	7	7	15.2	314440000	37	0	0	3	4	3	4	5	0	3	3	2	4	3	3
A0A0B4LEV8;A1Z7A8		coil	Coilin OS=Drosophila melanogaster OX=7227 GN=coil PE=1 SV=1;Coilin OS=Drosophila melanogaster OX=7227 GN=coil PE=1 SV=1	8		2.67208	-1.56189	0.897475	-2.45936	0.0147793	0.013108	0.424101	0.0614891	+	+			19.8569	NaN	20.5912	24.6651	24.443	24.2659	23.2717	20.1473	22.5769	23.4018	22.228	23.0585	22.8669	23.2536	0.188419	8	8	17.7	314180000	40	0	0	1	5	5	5	2	0	3	5	2	4	4	4
A1Z6H4;Q7K1T1		vlc	RE52822p OS=Drosophila melanogaster OX=7227 GN=vlc PE=1 SV=1;LD44824p OS=Drosophila melanogaster OX=7227 GN=vlc PE=1 SV=1	4		1.79479	1.26918	1.02516	0.244019	0.0707446	0.0152478	0.0936607	0.686672		+			NaN	21.3528	22.9672	22.684	NaN	22.6872	23.629	22.1614	22.9984	24.1655	23.5633	24.1355	22.6889	23.074	0.187639	4	4	11.1	314080000	27	0	2	2	1	0	0	2	2	2	4	5	3	2	2
Q9VP47	Pre-rRNA-processing protein TSR1 homolog	CG7338	Pre-rRNA-processing protein TSR1 homolog OS=Drosophila melanogaster OX=7227 GN=Tsr1 PE=1 SV=1	4		2.57889	1.10679	0.648281	0.458514	0.0635006	0.141624	0.495817	0.631419					20.1444	20.3842	23.0345	21.7711	23.034	23.1743	24.2864	21.683	23.3855	24.3197	22.967	24.0131	22.4502	23.1412	0.332326	4	4	8.2	313450000	35	1	1	4	1	4	4	3	1	2	3	4	2	1	4
Q9VMR0			Mitochondrial import inner membrane translocase subunit Tim21 OS=Drosophila melanogaster OX=7227 GN=Dmel\CG7382 PE=1 SV=1	4		1.98583	-0.146981	0.395775	-0.542756	0.0742802	0.70862	0.529558	0.339371					20.8424	22.0819	23.4717	23.9606	24.3136	24.5203	24.1904	22.7754	24.2004	24.6691	23.5354	24.149	23.5884	24.1283	0.26155	4	4	19.1	312980000	24	0	1	2	1	2	1	2	2	2	2	3	2	2	2
D0Z760;P35820	Polycomb group protein Psc	Psc-RA;Psc	MIP14548p OS=Drosophila melanogaster OX=7227 GN=Psc PE=1 SV=1;Polycomb group protein Psc OS=Drosophila melanogaster OX=7227 GN=Psc PE=1 SV=2	8		1.10644	-0.309127	NaN	NaN	1	0.581166	1	1					NaN	NaN	21.9326	22.8139	23.4581	23.7726	NaN	NaN	NaN	22.7034	22.5182	23.8957	22.3311	22.4912	0.0783953	8	8	7	312760000	27	0	0	0	3	6	4	0	0	0	3	1	5	2	3
Q9VU16;M9MSL0			Uncharacterized protein, isoform A OS=Drosophila melanogaster OX=7227 GN=CG11008 PE=4 SV=4;Uncharacterized protein, isoform B OS=Drosophila melanogaster OX=7227 GN=Dmel\CG42588 PE=4 SV=1	14		NaN	-4.82559	-0.460345	-4.36524	1	0.00447398	0.462523	0.00309387		+		+	NaN	NaN	NaN	23.6534	24.8912	24.6872	19.993	NaN	20.0976	NaN	19.0769	20.093	20.4354	21.3014	0.412137	14	14	9.1	312080000	29	0	0	0	7	9	10	0	0	0	0	0	0	1	2
Q9V3V9		EndoGI	Endonuclease G inhibitor, isoform A OS=Drosophila melanogaster OX=7227 GN=EndoGI PE=1 SV=1	6		1.62444	0.39004	0.0859172	0.304123	0.110575	0.237484	0.858486	0.529451					20.4695	21.7188	23.1253	22.7717	22.8687	23.3764	23.7973	22.5155	23.6164	23.1143	23.2677	23.8049	22.604	23.3485	0.357025	6	6	23.1	311580000	25	0	2	2	3	2	2	2	2	2	2	1	1	2	2
B6IDY8;Q9VUB4	Nitrogen permease regulator 3-like protein	Nprl3;CG8783	GATOR complex protein NPRL3 OS=Drosophila melanogaster OX=7227 GN=Nprl3 PE=1 SV=1;GATOR complex protein NPRL3 OS=Drosophila melanogaster OX=7227 GN=Nprl3 PE=1 SV=1	4		1.79508	0.823387	0.70507	0.118317	0.0265905	0.0385783	0.159474	0.785863	+	+			21.6589	22.4945	23.345	23.1581	23.8156	23.4397	23.4265	23.0636	24.2783	24.6489	24.2506	23.9841	24.1221	22.906	0.563115	4	4	10.2	311160000	13	0	1	0	0	1	0	1	1	2	3	0	2	1	1
Q9W2M9		CG15653-RA	FI16623p1 OS=Drosophila melanogaster OX=7227 GN=Dmel\CG15653 PE=1 SV=1	3		1.84882	0.862031	0.367505	0.494525	0.0636378	0.0589252	0.653389	0.524653					21.0859	21.6037	23.2791	22.7065	23.0696	23.1529	24.4167	22.1111	23.8848	24.3321	23.2981	23.8849	22.8602	23.34	0.23304	3	3	15.3	310630000	16	0	1	2	0	1	0	2	1	2	2	1	1	1	2
Q9W1I0;Q8SXP8		TBPH	TAR DNA-binding protein-43 homolog, isoform A OS=Drosophila melanogaster OX=7227 GN=TBPH PE=1 SV=2;GH09868p OS=Drosophila melanogaster OX=7227 GN=TBPH PE=1 SV=1	6		1.01518	-0.0660731	1.50435	-1.57042	1	0.816082	0.154085	0.1443					NaN	23.1969	NaN	23.8977	24.6201	24.3165	24.0283	21.1446	22.9502	24.4051	23.8858	24.3453	23.4059	23.334	0.0352112	6	6	18.4	310250000	14	0	0	0	2	1	2	0	0	0	3	3	2	0	1
Q9VUC7		Pex1	Peroxin-1 OS=Drosophila melanogaster OX=7227 GN=Pex1 PE=2 SV=1	8		1.80102	1.62553	0.909475	0.716052	0.107433	1	0.255539	1					NaN	21.1263	22.6484	NaN	22.0628	NaN	23.3613	21.7078	23.2676	24.5101	23.0713	23.4837	22.8388	22.8111	0.0135521	8	8	16.3	310110000	9	0	0	0	0	0	0	2	1	0	3	0	1	1	1
Q9VGS1		ZnT86D	LD23375p OS=Drosophila melanogaster OX=7227 GN=ZnT86D PE=2 SV=1	3		2.29194	0.994615	0.620609	0.374006	0.114232	0.123273	0.522506	0.689177					NaN	20.6826	23.1332	22.8401	23.8832	22.8923	24.4731	21.9825	24.2821	24.68	23.4461	24.4734	23.3725	23.9275	0.268709	3	3	6.6	309910000	9	0	0	1	0	0	0	2	1	1	1	0	1	0	2
Q9VL76		mtDNA-helicase	Mitochondrial DNA helicase OS=Drosophila melanogaster OX=7227 GN=mtDNA-helicase PE=1 SV=1	5		1.8508	1.18586	0.606452	0.579406	0.0714796	0.021641	0.460781	0.437332		+			20.9808	21.7997	23.3291	22.6241	22.7655	22.7148	24.1544	21.9619	23.7263	24.5256	23.4991	23.6372	22.5895	23.5573	0.457344	5	5	12.6	309870000	27	1	2	2	2	1	1	2	0	4	3	2	3	2	2
Q9VKV9	Methionine aminopeptidase 1		Methionine aminopeptidase OS=Drosophila melanogaster OX=7227 GN=MAP1B PE=3 SV=2	4		1.74618	NaN	-0.425716	NaN	0.0615016	1	0.545494	1					NaN	21.3406	22.9345	NaN	NaN	NaN	24.9943	23.0242	24.9098	23.9577	23.7793	23.9142	23.097	23.7542	0.31667	4	4	15.1	309490000	15	0	2	1	0	0	0	3	2	3	1	1	0	1	1
Q9VHT5		mRpL1	LD31571p OS=Drosophila melanogaster OX=7227 GN=mRpL1 PE=1 SV=2	4		1.75807	0.758268	0.371918	0.386349	0.0932168	0.0490227	0.528189	0.464939		+			21.3508	22.4938	23.969	23.7528	23.4884	23.5718	24.6575	23.0777	24.2369	24.8048	24.3776	23.9054	23.5881	23.5561	0.0156478	4	4	13.8	309290000	16	1	1	1	1	0	0	2	2	2	2	1	1	2	0
Q8INK7;Q9VGQ2;A0A0B4K6E6			GEO12665p1 OS=Drosophila melanogaster OX=7227 GN=Dmel\CG17734 PE=1 SV=1;RE71331p OS=Drosophila melanogaster OX=7227 GN=BcDNA:RH54117 PE=1 SV=1;Uncharacterized protein, isoform C OS=Drosophila melanogaster OX=7227 GN=BcDNA:RH54117 PE=1 SV=1	2		2.55086	-0.0730664	-0.283945	0.210879	0.093724	0.770634	0.748955	0.745933					20.6827	21.8355	23.433	24.4895	24.6504	24.6831	25.6528	23.6438	25.159	NaN	24.2453	24.8239	24.6068	NaN		2	2	28.4	309010000	12	1	1	1	1	1	1	1	1	1	0	1	1	1	0
Q9VPR4	Protein Notchless	Nle	Protein Notchless OS=Drosophila melanogaster OX=7227 GN=Nle PE=1 SV=2	6		1.25984	-0.206008	0.562427	-0.768435	0.0277036	0.669883	0.397198	0.263714	+				21.7845	21.8132	22.3729	22.8807	23.5215	23.966	23.4104	21.7261	22.9263	23.4672	22.6213	23.6616	22.5927	23.2347	0.309555	6	6	18.4	308260000	20	0	0	0	1	3	2	1	1	2	2	1	3	2	2
O44434		qkr58E-3	QKR58E-3 OS=Drosophila melanogaster OX=7227 GN=qkr58E-3 PE=1 SV=1	6		NaN	-1.33213	0.0529343	-1.38507	1	0.0116069	0.901666	0.000523513		+		+	NaN	NaN	NaN	24.3253	24.2323	24.2091	22.9684	NaN	22.7726	22.4866	22.7855	23.4981	23.01	22.9831	0.0131473	6	6	23.3	308220000	9	0	0	0	4	2	1	0	0	0	1	0	1	0	0
Q9VR20			SD01132p OS=Drosophila melanogaster OX=7227 GN=Dmel\CG3251 PE=2 SV=1	3		2.05543	0.498358	0.516744	-0.0183856	0.020938	0.298167	0.454008	0.972305	+				21.2032	21.8905	22.5532	23.3332	23.2912	23.6937	24.295	22.6356	23.3324	24.3976	23.1471	24.2685	23.1413	23.555	0.201356	3	3	8.3	306660000	24	0	0	1	1	1	2	1	4	1	3	2	3	3	2
A1Z6M6		Dpit47	DNA polymerase interacting tetratricopeptide repeat-containing, protein of 47 kDa OS=Drosophila melanogaster OX=7227 GN=Dpit47 PE=1 SV=1	5		2.0845	1.17878	1.37275	-0.193976	0.0338225	0.0176487	0.102333	0.778338	+	+			NaN	21.157	22.4474	22.3413	23.0498	22.7326	23.6479	21.5537	22.3401	23.9194	23.4852	24.2554	22.266	22.7503	0.235163	5	5	15.7	306460000	14	0	1	1	0	1	0	2	0	2	1	3	2	0	1
Q8MSV2	Protein alan shepard	shep	Protein alan shepard OS=Drosophila melanogaster OX=7227 GN=shep PE=1 SV=2	2		2.31471	1.02383	0.905345	0.118485	0.0523127	0.0100945	0.121958	0.80341		+			20.7463	22.2388	23.6126	23.733	23.4524	23.2849	24.256	22.8056	23.7642	24.7519	24.1595	24.6304	23.6711	23.7844	0.0554902	2	2	3.1	306060000	20	0	2	2	1	1	0	2	2	2	2	2	1	2	1
M9PHK2;Q0KHQ5;Q8IQW6		Tao	Tao, isoform I OS=Drosophila melanogaster OX=7227 GN=Tao PE=1 SV=1;Serine/threonine-protein kinase Tao OS=Drosophila melanogaster OX=7227 GN=Tao PE=1 SV=1;Tao, isoform B OS=Drosophila melanogaster OX=7227 GN=Tao PE=1 SV=1	7		2.58844	-0.334681	0.68298	-1.01766	0.100661	0.056296	0.111539	0.0438808				+	18.8364	21.3614	23.0202	23.9183	24.2199	23.8493	23.6287	22.5441	22.7616	23.7216	23.5544	23.7074	22.8603	23.6577	0.381212	7	7	9.3	305410000	26	0	2	1	4	4	2	0	2	3	2	2	1	1	2
E1JJE8;Q9W4Q7;M9NGP0;X2JDM5		Mnt	Mnt, isoform F OS=Drosophila melanogaster OX=7227 GN=Mnt PE=1 SV=1;Mnt, isoform D OS=Drosophila melanogaster OX=7227 GN=Mnt PE=1 SV=3;Mnt, isoform I OS=Drosophila melanogaster OX=7227 GN=Mnt PE=1 SV=1;Mnt, isoform K OS=Drosophila melanogaster OX=7227 GN=Mn	6		3.51961	-0.803122	4.26934	-5.07246	0.0596405	0.39409	0.00891749	0.00041257			+	+	NaN	18.9601	20.5182	23.572	24.2402	24.3735	18.3302	18.9344	19.7036	22.1932	22.7475	24.8355	22.096	21.4131	0.328624	6	6	10.3	305180000	30	0	0	0	3	6	7	0	0	0	2	4	6	2	0
P26019	DNA polymerase alpha catalytic subunit	DNApol-alpha180	DNA polymerase alpha catalytic subunit OS=Drosophila melanogaster OX=7227 GN=PolA1 PE=1 SV=2	10		1.51573	-0.181482	0.306159	-0.487642	0.160315	0.766158	0.72675	0.523785					NaN	21.2913	22.6243	23.6272	23.2005	24.1374	24.2111	21.991	23.3001	24.4558	22.805	23.1599	22.8051	22.8466	0.0203511	10	10	11.8	304510000	24	0	0	3	2	1	4	2	0	0	4	1	1	3	3
Q9W5C2	Translocating chain-associated membrane protein	TRAM	Translocating chain-associated membrane protein OS=Drosophila melanogaster OX=7227 GN=TRAM PE=1 SV=1	2		2.46503	0.0932147	0.672583	-0.579368	0.0900374	0.807311	0.374091	0.427414					20.2156	22.1555	23.9321	24.0742	24.8731	24.4713	24.6168	22.6708	24.3929	24.8919	24.0226	24.7838	24.0845	24.4704	0.188008	2	2	7.3	304200000	15	0	1	2	1	2	1	1	1	1	1	1	1	1	1
Q9V4D8		Thd1	FI14922p OS=Drosophila melanogaster OX=7227 GN=Tdg PE=1 SV=1	8		NaN	-0.620499	2.24546	-2.86596	1	0.302174	1	1					NaN	NaN	NaN	22.9082	24.3008	24.1066	NaN	NaN	20.9059	23.2021	22.622	23.6299	22.818	22.8031	0.00731511	8	8	8.1	304010000	17	0	0	0	1	6	4	0	0	0	2	1	1	1	1
A0A0B4KFX7;A0A0B4K612;A0A0B4KFF0;P25822	Maternal protein pumilio	pum	Pumilio, isoform H OS=Drosophila melanogaster OX=7227 GN=pum PE=4 SV=1;Pumilio, isoform F OS=Drosophila melanogaster OX=7227 GN=pum PE=4 SV=1;Pumilio, isoform G OS=Drosophila melanogaster OX=7227 GN=pum PE=4 SV=1;Maternal protein pumilio OS=Drosophila mela	4		3.01745	1.88722	1.06984	0.817383	0.0551273	0.00956223	0.183143	0.328834		+			20.041	21.8839	23.8871	22.3805	23.2126	23.6095	24.7881	22.6469	24.2199	25.2786	24.6543	24.9315	22.6825	24.1327	0.656427	4	4	9	303410000	24	0	0	2	0	1	0	2	2	3	3	3	3	2	3
Q9VLP3	Guanine nucleotide exchange factor MSS4 homolog	CG7787	Guanine nucleotide exchange factor MSS4 homolog OS=Drosophila melanogaster OX=7227 GN=strat PE=1 SV=2	2		1.68522	0.194683	0.754649	-0.559966	0.1089	0.665207	0.431337	0.545872					NaN	21.6035	23.2821	23.6792	23.6383	24.4824	24.5839	21.8515	23.6846	24.3465	23.5085	24.529	23.5252	23.8608	0.163764	2	2	24.6	302870000	16	0	0	1	1	1	2	2	0	2	1	0	2	2	2
M9PES2;Q7KUA8;Q86BH2;M9NDL9;M9PHT1;Q8IQA6;Q9VSK5;M9NE54		Gug	Grunge, isoform I OS=Drosophila melanogaster OX=7227 GN=Gug PE=4 SV=1;Grunge, isoform D OS=Drosophila melanogaster OX=7227 GN=Gug PE=4 SV=1;Grunge, isoform C OS=Drosophila melanogaster OX=7227 GN=Gug PE=4 SV=1;Grunge, isoform F OS=Drosophila melanogaster O	14		5.01817	-0.747012	NaN	NaN	1	0.618356	1	1					17.5066	NaN	NaN	21.4693	24.3985	23.9475	NaN	NaN	NaN	20.817	22.3379	24.4193	19.269	21.6439	0.957059	14	14	13.8	302620000	29	0	0	0	0	10	7	0	0	0	1	3	6	1	1
Q9VE94			LD14127p OS=Drosophila melanogaster OX=7227 GN=Polr1E PE=1 SV=1	3		0.783672	-0.571858	-0.242387	-0.329471	0.207075	0.183907	0.569649	0.501143					NaN	22.6513	23.7032	23.9826	24.8393	24.7766	24.5318	NaN	23.8749	24.0538	23.5316	24.2975	22.8681	23.9189	0.493408	3	3	12	301470000	9	0	0	1	1	2	2	1	0	1	0	0	0	1	0
Q8IR23		vap	GH13542p OS=Drosophila melanogaster OX=7227 GN=vap PE=2 SV=2	6		2.21325	0.651356	0.380013	0.271343	0.12067	0.190268	0.648505	0.713349					19.2202	21.1647	22.8833	22.3446	22.8292	22.7802	23.9062	21.6418	23.22	23.6313	22.5378	23.7388	22.6413	22.7591	0.0576864	6	6	10.1	301100000	20	0	1	2	1	2	1	4	1	1	2	0	2	2	1
Q9UAS6	Cap-specific mRNA (nucleoside-2-O-)-methyltransferase 2	cmtr2	Cap-specific mRNA (nucleoside-2-O-)-methyltransferase 2 OS=Drosophila melanogaster OX=7227 GN=cmtr2 PE=2 SV=2	6		3.09528	0.685186	0.738393	-0.0532074	0.0586777	0.153056	0.362442	0.936097					19.0158	21.0706	22.8924	23.3307	23.263	23.6154	24.5631	22.578	22.9083	24.6667	23.3888	24.2092	22.9003	24.024	0.524532	6	6	12	300660000	21	0	0	2	2	0	1	2	2	1	4	3	2	1	1
A0A0B4K6U2;E1JIJ7;Q8INH9;A0A0B4K6G6;Q9VG05			Uncharacterized protein, isoform G OS=Drosophila melanogaster OX=7227 GN=Dmel\CG7518 PE=1 SV=1;Uncharacterized protein, isoform I OS=Drosophila melanogaster OX=7227 GN=Dmel\CG7518 PE=1 SV=2;Uncharacterized protein, isoform J OS=Drosophila melanogaster OX=7	6		0.964268	0.484369	0.375497	0.108872	0.199003	0.312337	0.534687	0.870789					NaN	21.1699	22.3659	22.09	NaN	22.4056	23.1098	21.4997	22.4605	22.7175	22.2272	23.2519	22.0987	22.363	0.129197	6	6	3.9	300580000	11	0	1	1	0	1	0	1	0	1	2	0	3	0	1
Q9VT32;M9PEY1;M9PEP5;M9PHW7;M9PF46;Q9VT33			Ribose-phosphate diphosphokinase OS=Drosophila melanogaster OX=7227 GN=Prps PE=1 SV=2;Ribose-phosphate diphosphokinase OS=Drosophila melanogaster OX=7227 GN=Prps PE=1 SV=1;Ribose-phosphate diphosphokinase OS=Drosophila melanogaster OX=7227 GN=Prps PE=1 SV=	4		0.630048	0.00966771	0.362443	-0.352775	0.403024	0.980623	0.259082	0.329105					22.1691	22.4711	24.1926	23.0265	24.0073	23.6601	23.3481	23.3477	22.9398	23.8613	23.0978	23.7639	23.8927	23.9539	0.0299947	4	4	15.1	300220000	13	0	1	1	1	1	0	2	1	0	1	1	2	1	1
Q9W0P3	Mediator of RNA polymerase II transcription subunit 30	MED30	Mediator of RNA polymerase II transcription subunit 30 OS=Drosophila melanogaster OX=7227 GN=MED30 PE=1 SV=1	3		1.79066	-0.109335	1.5694	-1.67874	1	0.856251	0.1339	0.09785					NaN	NaN	22.1109	23.423	24.0129	24.5966	23.4806	21.0555	22.4602	23.8783	23.1279	24.6983	23.24	23.6728	0.210573	3	3	10.7	300200000	21	0	0	1	3	2	2	1	1	1	2	2	2	2	2
Q9VXA9			RE04047p OS=Drosophila melanogaster OX=7227 GN=Q9VXA9 PE=2 SV=2	4		2.19759	-0.894683	0.436871	-1.33155	0.136028	0.244281	0.542589	0.236473					19.7593	21.8389	23.7158	NaN	24.2079	25.5193	24.3576	22.3952	23.8433	24.4719	23.4516	23.9832	23.585	23.8909	0.149372	4	4	21.2	299900000	14	0	1	1	0	1	0	1	1	1	3	2	1	1	1
M9PCK8;Q960T6;M9MSL4		Cep135	Centrosomal protein 135kDa, isoform C OS=Drosophila melanogaster OX=7227 GN=Cep135 PE=4 SV=1;Centrosomal protein 135kDa, isoform A OS=Drosophila melanogaster OX=7227 GN=Cep135 PE=1 SV=1;Centrosomal protein 135kDa, isoform B OS=Drosophila melanogaster OX=72	9		1.24008	0.669627	0.637943	0.0316836	0.162043	0.332991	0.26528	0.955294					NaN	21.7617	22.8845	22.9134	22.1	23.6672	23.4694	22.7531	22.5533	24.3729	23.0855	23.2312	22.5322	22.7646	0.11363	9	9	11.7	299210000	28	0	3	3	1	0	0	3	2	0	6	4	3	1	2
A0A0C4DHE6;Q9VFS5	Serine/threonine-protein phosphatase 4 regulatory subunit 3	flfl	Falafel, isoform E OS=Drosophila melanogaster OX=7227 GN=flfl PE=1 SV=1;Serine/threonine-protein phosphatase 4 regulatory subunit 3 OS=Drosophila melanogaster OX=7227 GN=flfl PE=1 SV=4	9		1.6314	0.694832	0.376011	0.318821	0.0696159	0.232914	0.64945	0.717251					20.771	21.8601	22.8472	23.2179	21.9527	23.1175	24.3332	21.8659	23.0454	23.8676	22.9153	23.5897	21.2764	21.788	0.248154	9	9	11.9	298980000	24	0	1	4	3	1	1	2	1	3	2	4	2	0	0
Q9VW58			LD33138p OS=Drosophila melanogaster OX=7227 GN=Dmel\CG8004 PE=1 SV=1	4		2.28759	0.0623989	0.205787	-0.143388	0.0772803	0.897141	0.839213	0.882232					20.5737	19.9456	22.877	23.8571	23.1628	23.052	24.3894	21.5085	23.7439	23.9603	22.6949	23.6039	23.1548	23.5759	0.204923	4	4	23.8	298670000	12	0	0	2	1	0	0	2	0	1	2	1	1	0	2
Q9VVV7			tRNA (uracil(54)-C(5))-methyltransferase OS=Drosophila melanogaster OX=7227 GN=Dmel\CG3808 PE=1 SV=3	6		2.20555	1.10793	0.780817	0.327115	0.157484	0.159363	0.552251	0.730782					21.5103	21.3226	23.9326	22.8931	23.9088	23.2564	24.9996	22.1337	23.9065	25.0704	23.851	NaN	23.5091	23.329	0.0881566	6	6	12.2	298610000	15	0	0	2	0	1	0	1	0	1	4	1	2	2	1
Q9VCH1		eIF4G2	Eukaryotic translation initiation factor 4G2, isoform A OS=Drosophila melanogaster OX=7227 GN=eIF4G2 PE=1 SV=2	11		1.41248	0.423999	1.2474	-0.823402	0.114501	0.369786	0.220463	0.339745					NaN	21.6221	22.5842	22.9918	23.018	23.2651	23.4185	20.8451	22.5411	24.241	22.8187	23.4871	22.6878	22.4201	0.130841	12	11	7	298070000	25	0	2	2	0	0	0	4	1	2	6	4	3	1	0
Q9VJ14		mib2	RING-type E3 ubiquitin transferase OS=Drosophila melanogaster OX=7227 GN=mib2 PE=1 SV=1	6		1.93258	1.41717	0.956577	0.460592	0.0191725	0.0016248	0.148901	0.414723	+	+			NaN	21.5965	22.5294	22.6678	22.512	22.5554	23.8873	22.1416	23.0881	24.3477	23.8929	23.746	22.9132	23.2489	0.1638	6	6	8.9	297790000	13	0	0	0	1	0	0	3	2	0	2	3	1	1	0
Q9V4W1	Nucleoporin GLE1	GLE1	mRNA export factor Gle1 OS=Drosophila melanogaster OX=7227 GN=Gle1 PE=2 SV=1	5		3.00157	0.867352	0.666712	0.20064	0.023685	0.12902	0.480931	0.823875	+				19.7587	20.3546	22.3168	23.5409	22.7251	22.5668	24.5337	21.8026	23.0983	24.1479	23.1318	24.1551	23.0966	22.7316	0.177955	5	5	9.7	297180000	16	0	0	3	1	1	1	3	0	1	0	2	3	1	0
Q9VV60	Tyrosine--tRNA ligase	Aats-tyr	Tyrosine--tRNA ligase OS=Drosophila melanogaster OX=7227 GN=TyrRS PE=1 SV=1	6		2.21272	0.421981	0.270332	0.151649	0.0593332	0.347498	0.62932	0.764387					20.203	22.25	22.7784	23.0694	23.6866	23.8477	24.47	23.0928	23.4957	24.0738	23.3564	24.4394	23.4004	23.9028	0.243772	6	6	14.7	296700000	13	1	2	2	1	0	1	0	2	2	1	0	0	1	0
M9PDC7;Q8INU2;M9PBF6;Q1WWC9;Q9VIF7;M9ND00		Dap160	Dynamin associated protein 160, isoform H OS=Drosophila melanogaster OX=7227 GN=Dap160 PE=1 SV=1;Dynamin associated protein 160, isoform B OS=Drosophila melanogaster OX=7227 GN=Dap160 PE=1 SV=1;Dynamin associated protein 160, isoform G OS=Drosophila melano	6		2.25941	0.142829	0.425699	-0.282869	0.115217	0.779027	0.534608	0.591005					19.7065	22.2644	23.1693	23.5035	23.8439	24.1425	23.9099	22.6553	24.076	24.2176	23.1209	24.5799	23.5775	23.517	0.0296434	6	6	11.5	295860000	11	0	0	1	1	1	0	0	1	1	1	2	2	0	1
A0A0B4KHH2;Q95SP2	E3 ubiquitin-protein ligase HRD1	sip3	RING-type E3 ubiquitin transferase OS=Drosophila melanogaster OX=7227 GN=sip3 PE=1 SV=1;E3 ubiquitin-protein ligase HRD1 OS=Drosophila melanogaster OX=7227 GN=sip3 PE=1 SV=1	7		2.66894	1.0275	0.354872	0.672626	0.0794873	0.0636883	0.65054	0.494786					19.3611	20.9706	23.1817	22.7661	22.859	NaN	24.5221	22.2271	23.7064	24.2243	23.3063	23.9895	23.1835	23.4064	0.109037	7	7	14.1	295810000	31	0	0	4	1	1	0	5	1	3	4	4	3	3	2
M9PGL7;Q9U4L6	Mitochondrial import receptor subunit TOM40 homolog 1	Tom40	Translocase of outer membrane 40, isoform C OS=Drosophila melanogaster OX=7227 GN=Tom40 PE=3 SV=1;Mitochondrial import receptor subunit TOM40 homolog 1 OS=Drosophila melanogaster OX=7227 GN=Tom40 PE=2 SV=2	6		2.97391	1.04744	0.971612	0.0758311	0.0274309	0.136905	0.422884	0.9479	+				19.5143	20.7305	22.2151	22.1237	22.622	23.4936	24.1266	20.8244	23.5158	24.3284	23.0171	24.0361	21.8393	23.2598	0.644941	6	6	28.5	295480000	24	0	0	1	0	2	1	1	0	1	5	3	5	1	4
A0A0B4KEM5;E1JH51;P25172	Protein suppressor 2 of zeste	Su(z)2	Suppressor of zeste 2, isoform C OS=Drosophila melanogaster OX=7227 GN=Su(z)2 PE=4 SV=1;Suppressor 2 of zeste h29 OS=Drosophila melanogaster OX=7227 GN=Su(z)2 PE=4 SV=1;Protein suppressor 2 of zeste OS=Drosophila melanogaster OX=7227 GN=Su(z)2 PE=2 SV=2	11		0.510751	-2.40947	0.815606	-3.22508	0.627323	0.075325	1	1					20.4258	21.4191	22.9145	23.756	23.887	25.8771	NaN	NaN	21.2816	NaN	22.3138	21.8806	20.9509	22.5596	0.71579	11	11	11.7	295170000	17	0	0	0	2	5	8	0	0	0	0	1	1	0	0
O16129	Probable phenylalanine--tRNA ligase, mitochondrial	Aats-phe	Probable phenylalanine--tRNA ligase, mitochondrial OS=Drosophila melanogaster OX=7227 GN=PheRS-m PE=2 SV=3	6		2.0143	2.33323	-0.41514	2.74837	0.172503	0.111482	0.739434	0.225159					19.2054	19.7514	23.056	18.9813	NaN	21.7227	24.5841	20.8312	23.8858	22.9985	22.4316	22.6255	21.0971	21.5423	0.216486	6	6	22.3	295080000	26	0	0	4	0	0	0	6	0	5	2	4	3	1	1
Q9VCH4;A0A0B4K7Q6		mbc	Myoblast city OS=Drosophila melanogaster OX=7227 GN=mbc PE=1 SV=2;Myoblast city, isoform B OS=Drosophila melanogaster OX=7227 GN=mbc PE=3 SV=1	12		1.67346	-0.00394313	1.30587	-1.30981	0.186129	0.997481	0.415212	0.308266					22.7347	21.2642	22.0997	22.3601	24.4522	24.3184	23.2306	NaN	21.5703	23.0158	22.5009	25.6022	21.8547	21.7794	0.0368854	12	12	9.6	294690000	14	0	0	0	0	5	5	0	0	0	1	0	3	0	0
Q9VIS5			Uncharacterized protein OS=Drosophila melanogaster OX=7227 GN=Dmel\CG10631 PE=3 SV=1	10		1.87991	-0.262573	0.0621986	-0.324771	0.174594	0.651453	0.948512	0.713489					20.5028	NaN	22.8527	23.4129	24.3396	23.7083	24.5361	21.9756	23.9748	24.1352	22.6394	23.8984	22.547	23.5799	0.485698	10	10	5.4	294360000	25	0	0	0	4	2	4	1	1	2	2	2	4	2	1
Q9VQ26	Rab3 GTPase-activating protein catalytic subunit	CG31935	Rab3 GTPase-activating protein catalytic subunit OS=Drosophila melanogaster OX=7227 GN=CG31935 PE=1 SV=2	11		2.48552	0.796882	1.01911	-0.222224	0.0385881	1	0.236207	1	+				22.4727	20.4295	22.8452	23.6044	NaN	NaN	24.5043	22.2362	23.4061	25.052	24.0215	24.1305	22.6805	23.0779	0.19355	11	11	17.9	294170000	28	0	0	3	0	0	0	5	1	2	6	6	4	1	0
Q9VR57;Q8IQ25			RE18169p OS=Drosophila melanogaster OX=7227 GN=Dmel\CG12576 PE=1 SV=1;Uncharacterized protein, isoform B OS=Drosophila melanogaster OX=7227 GN=Dmel\CG12576 PE=1 SV=1	7		2.28066	1.15418	0.728666	0.425514	0.0648181	0.0606584	0.380565	0.562763					20.3383	21.6631	23.1695	23.2271	22.4304	22.893	24.1425	22.0397	23.6447	24.7213	23.4224	23.8692	22.8803	23.3399	0.223364	7	7	29.3	294050000	28	1	1	2	1	1	0	2	2	3	6	4	3	0	2
X2JDY8		Graf	Rho GTPase-activating protein Graf OS=Drosophila melanogaster OX=7227 GN=Graf PE=1 SV=1	8		2.41337	1.43605	0.838715	0.597333	0.0411515	0.0432184	0.155167	0.285454	+	+			20.2844	22.2645	22.7071	22.824	22.6348	NaN	23.9415	22.7201	23.3184	24.6951	23.5745	24.2266	23.0935	23.3084	0.105155	8	8	10.4	293780000	15	0	2	2	0	0	0	1	2	0	3	2	1	1	1
Q9NI63	Membrane-associated tyrosine- and threonine-specific cdc2-inhibitory kinase	Myt1	Membrane-associated tyrosine- and threonine-specific cdc2-inhibitory kinase OS=Drosophila melanogaster OX=7227 GN=Myt1 PE=1 SV=2	7		1.20869	0.908952	0.706052	0.2029	0.158542	0.0766387	0.416507	0.799368					NaN	21.6146	22.9681	22.8463	22.1535	22.7735	23.7954	21.4117	23.1749	24.0984	23.0366	23.3651	22.7875	22.7853	0.00107507	7	7	14.1	292170000	17	0	0	3	1	1	0	2	1	2	3	2	1	1	0
Q9VKF0		CycY	Cyclin Y, isoform A OS=Drosophila melanogaster OX=7227 GN=CycY PE=1 SV=1	4		1.37417	1.98588	0.840533	1.14535	0.0678183	1	0.253805	1					NaN	23.1265	24.313	NaN	NaN	23.1081	NaN	23.5052	25.0016	25.1777	24.7761	25.3281	24.0453	24.2527	0.101494	4	4	10.8	292000000	15	0	1	3	0	0	1	0	2	1	1	1	1	2	2
Q9VAK1;Q8IMK7;Q961C5;A0A0B4K7Q3		alph	Alphabet, isoform A OS=Drosophila melanogaster OX=7227 GN=alph PE=1 SV=1;Alphabet, isoform B OS=Drosophila melanogaster OX=7227 GN=alph PE=1 SV=1;Alphabet, isoform E OS=Drosophila melanogaster OX=7227 GN=alph PE=1 SV=1;Alphabet, isoform F OS=Drosophila mel	5		1.233	0.224895	0.545975	-0.321081	0.198926	0.468404	0.345872	0.511597					NaN	21.6172	23.4078	23.6989	23.4005	23.4624	23.5091	22.3372	23.7524	23.8776	23.2333	24.1257	23.0486	23.3601	0.152108	5	5	16.6	291150000	16	0	0	3	2	0	0	0	2	2	1	0	3	1	2
Q7KU01;Q9VPU9		PNUTS	Phosphatase 1 nuclear targeting subunit, isoform D OS=Drosophila melanogaster OX=7227 GN=PNUTS PE=1 SV=1;Phosphatase 1 nuclear targeting subunit, isoform A OS=Drosophila melanogaster OX=7227 GN=PNUTS PE=1 SV=2	8		0.457968	-0.745351	0.389071	-1.13442	1	0.106372	0.409815	0.0310025				+	NaN	NaN	22.4719	23.3367	23.6541	24.0349	22.3556	NaN	22.7261	22.6	22.6677	23.5221	23.1041	21.7617	0.614222	8	8	10.5	291110000	11	0	0	1	4	2	2	0	0	0	0	0	2	0	0
A0A0B4LFH2;Q7JUP3		casp	Caspar, isoform C OS=Drosophila melanogaster OX=7227 GN=casp PE=1 SV=1;Caspar, isoform A OS=Drosophila melanogaster OX=7227 GN=casp PE=1 SV=1	4		1.48212	0.274231	0.333183	-0.0589517	0.103422	0.582212	0.563695	0.918117					NaN	21.9456	23.2647	23.6877	23.312	24.4394	24.439	22.977	23.8463	24.2759	23.4684	24.5176	23.7983	23.8466	0.0236868	4	4	4.5	290880000	8	0	0	1	1	1	2	0	1	1	0	0	0	1	0
P10735;D3DMP8	40S ribosomal protein S12, mitochondrial	tko	40S ribosomal protein S12, mitochondrial OS=Drosophila melanogaster OX=7227 GN=tko PE=1 SV=1;MIP16231p OS=Drosophila melanogaster OX=7227 GN=tko PE=2 SV=1	3		2.03168	0.436578	0.501484	-0.0649055	0.015398	0.448451	0.46624	0.938276	+				21.4476	22.0857	22.8305	23.2922	NaN	24.1406	24.2726	22.5644	24.1174	24.7464	23.7586	23.9539	23.6471	24.0418	0.192264	3	3	24.3	289580000	10	0	0	0	0	0	1	2	0	2	2	0	1	1	1
Q9VR56	tRNA methyltransferase 10 homolog A	trmt10a	tRNA methyltransferase 10 homolog A OS=Drosophila melanogaster OX=7227 GN=trmt10a PE=2 SV=1	3		1.29146	1.14961	0.447689	0.701919	0.143697	0.0245253	0.466148	0.222966		+			23.2085	21.767	23.968	23.2755	23.2319	22.8616	24.7173	23.1284	23.6291	24.6292	23.6778	24.5109	23.3031	23.7969	0.239674	3	3	11.3	289480000	19	0	1	2	1	1	0	2	2	2	2	1	1	2	2
Q9VCC0	Cysteine and histidine-rich domain-containing protein	CHORD	Cysteine and histidine-rich domain-containing protein morgana OS=Drosophila melanogaster OX=7227 GN=mora PE=1 SV=1	4		2.16595	0.32115	0.557509	-0.236359	0.00449995	0.481964	0.369627	0.731609	+				21.5088	21.5337	22.513	22.9568	24.1649	23.9682	24.4126	22.6126	23.3557	24.2711	23.6727	24.1096	23.5642	23.3385	0.110384	4	4	19.8	289280000	13	0	1	1	1	3	1	0	1	0	1	1	2	1	0
Q9W1A8			Uncharacterized protein OS=Drosophila melanogaster OX=7227 GN=Arip4 PE=3 SV=3	3		0.207429	0.5757	-0.400512	0.976213	1	0.27722	0.435522	0.0297854				+	NaN	NaN	24.3637	NaN	24.0712	23.9197	25.1265	NaN	24.8169	24.5822	23.9875	25.1438	23.8768	24.5426	0.320667	3	3	2.8	289240000	5	0	0	0	1	0	0	1	0	0	0	2	1	0	0
Q9V3C2		RabX1	LD47384p OS=Drosophila melanogaster OX=7227 GN=RabX1 PE=2 SV=1	3		2.36611	0.585184	0.793882	-0.208698	0.0532371	0.0183192	0.241153	0.728812		+			20.2737	21.6298	23.2466	23.4517	23.5932	23.448	24.3697	22.5001	22.9971	24.2459	23.795	24.2075	22.5705	23.4013	0.396329	3	3	18.8	287200000	18	0	1	2	1	1	1	2	2	1	1	2	2	1	1
M9NDX8;M9ND28;M9NFI2;X2JC06;Q9W003;M9NEY5;M9NEY3;H5V864;M9NFI9		Spn	Spinophilin, isoform I OS=Drosophila melanogaster OX=7227 GN=Spn PE=1 SV=1;Spinophilin, isoform F OS=Drosophila melanogaster OX=7227 GN=Spn PE=1 SV=1;Spinophilin, isoform E OS=Drosophila melanogaster OX=7227 GN=Spn PE=1 SV=1;Spinophilin, isoform T OS=Droso	7		2.48473	3.13953	1.80333	1.3362	0.0145748	1	0.0384751	1	+		+		NaN	22.6932	23.1639	NaN	22.2738	NaN	23.9409	22.6679	24.221	25.0228	26.1159	25.1011	22.0255	23.6074	0.705987	7	7	6	287020000	21	0	1	1	0	1	0	1	2	2	4	5	2	0	2
Q9VPH2	DNA primase large subunit	DNApol-alpha60	DNA primase large subunit OS=Drosophila melanogaster OX=7227 GN=Prim2 PE=1 SV=2	7		2.3683	0.0391693	0.640559	-0.60139	0.0913487	0.957431	0.530943	0.572551					NaN	19.902	21.9915	22.2165	23.824	23.7872	24.125	21.2709	22.6275	23.6089	22.447	23.8893	22.0162	22.7686	0.360639	7	7	13.3	286940000	14	0	0	0	1	1	1	2	0	0	3	1	3	0	2
Q9VEG8		CG7477	RE59232p OS=Drosophila melanogaster OX=7227 GN=CG7477 PE=1 SV=2	4		0.941539	0.163665	0.301173	-0.137508	1	0.362454	0.531051	0.764399					NaN	NaN	23.2267	23.828	24.1068	24.0788	24.319	23.0292	24.2528	24.3348	23.9066	24.2632	23.0951	24.0203	0.438528	4	4	28.8	286790000	14	0	0	1	0	1	1	3	0	1	1	1	2	2	1
Q9VWY6	Transcription initiation factor TFIID subunit 8	Taf8	Transcription initiation factor TFIID subunit 8 OS=Drosophila melanogaster OX=7227 GN=Taf8 PE=1 SV=1	5		2.14473	-0.150632	NaN	NaN	0.112859	0.879562	1	1					NaN	21.3281	21.9056	22.7784	24.466	24.4922	NaN	NaN	NaN	NaN	23.0274	24.4958	22.9137	23.45	0.25988	5	5	17.4	286680000	13	0	0	0	1	1	2	0	0	1	0	1	4	1	2
Q9XZ68		betaggt-II	Geranylgeranyl transferase type-2 subunit beta OS=Drosophila melanogaster OX=7227 GN=RabGGTb PE=1 SV=1	4		2.12358	0.436885	0.536893	-0.100008	0.0558009	0.0872687	0.311703	0.824256					20.0639	21.6748	22.7158	23.1899	23.1615	23.1632	23.8848	22.4711	22.8587	23.9904	23.3624	23.4725	22.7039	23.2231	0.251761	4	4	16.7	286530000	23	0	2	3	3	3	2	1	1	1	1	3	1	1	1
Q9VRA4;E1JJS1		GstT3	Glutathione S transferase T3, isoform A OS=Drosophila melanogaster OX=7227 GN=GstT3 PE=3 SV=2;Glutathione S transferase T3, isoform B OS=Drosophila melanogaster OX=7227 GN=GstT3 PE=3 SV=1	4		2.07425	2.90809	-0.148859	3.05695	0.186363	1	0.896895	1					20.3428	21.9183	23.7935	21.1843	NaN	NaN	25.1979	22.9252	24.6008	25.7559	23.4229	23.0986	22.707	22.2107	0.240877	4	4	17.1	286260000	10	0	0	1	0	0	0	2	1	1	3	1	1	0	0
Q0KI97			Protein FMC1 homolog OS=Drosophila melanogaster OX=7227 GN=Dmel\CG34117 PE=2 SV=1	2		1.84652	1.13031	-0.267535	1.39785	0.0811384	0.022799	0.728455	0.124036		+			21.034	21.5672	23.5484	22.6225	22.4698	23.2059	25.0822	22.8271	24.5825	24.3113	23.5623	23.8155	23.0483	23.6726	0.301318	2	2	26.7	286240000	15	1	1	2	0	0	1	1	2	1	2	1	1	1	1
Q9VR42			Serine/threonine-protein kinase RIO3 OS=Drosophila melanogaster OX=7227 GN=Dmel\CG3008 PE=1 SV=1	4		1.82188	0.491028	0.680381	-0.189352	0.119631	0.492185	0.388037	0.809332					22.0622	20.3896	23.1932	22.4156	23.1358	24.0863	23.9972	22.0828	22.9895	24.0663	22.8384	24.206	22.1663	22.9888	0.39253	4	4	11.6	286110000	13	0	0	1	0	0	1	2	2	2	2	1	1	0	1
Q9VQI2			LD08641p OS=Drosophila melanogaster OX=7227 GN=CT42388 PE=2 SV=1	7		2.05981	1.72138	0.383858	1.33752	0.0884977	0.0462244	0.597269	0.174977		+			20.078	21.5449	22.9956	21.5807	22.1751	NaN	24.0571	22.1551	23.434	24.2565	22.9847	23.5567	22.556	23.1096	0.268066	7	7	15.8	286000000	25	0	1	2	0	1	0	3	1	3	5	4	3	1	1
Q27333	Lethal(2)neighbour of tid protein	l(2)not	Lethal(2)neighbour of tid protein OS=Drosophila melanogaster OX=7227 GN=l(2)not PE=1 SV=1	2		1.70119	0.365672	0.327485	0.0381877	0.103326	0.531161	0.64659	0.888425					NaN	22.1505	23.0974	23.6619	24.3168	23.8998	24.0513	NaN	23.944	25.2228	23.5002	24.2525	23.2526	23.8729	0.299403	2	2	5.9	284750000	11	0	0	1	1	1	1	1	0	1	2	1	1	0	1
Q0KHR5;Q9VX92		RhoGAP15B	Rho GTPase activating protein at 15B, isoform B OS=Drosophila melanogaster OX=7227 GN=RhoGAP15B PE=1 SV=1;Rho GTPase activating protein at 15B, isoform C OS=Drosophila melanogaster OX=7227 GN=RhoGAP15B PE=1 SV=3	9		2.00298	0.558781	0.844779	-0.285997	0.133359	0.152403	0.0869058	0.564678					19.7029	20.5568	23.2169	22.9156	22.0234	22.8702	22.8503	21.6524	22.4486	23.0659	23.0063	23.4134	22.7411	23.1342	0.191466	9	9	6.6	284690000	14	0	1	2	1	0	0	2	0	1	0	2	3	1	1
M9NDU8;Q9VVG6	Ubiquinone biosynthesis protein COQ4 homolog, mitochondrial	CG32174	Ubiquinone biosynthesis protein COQ4 homolog, mitochondrial OS=Drosophila melanogaster OX=7227 GN=Coq4 PE=3 SV=1;Ubiquinone biosynthesis protein COQ4 homolog, mitochondrial OS=Drosophila melanogaster OX=7227 GN=Coq4 PE=3 SV=3	6		1.58599	0.142636	-0.491545	0.634181	0.0636333	0.709914	0.424541	0.396318					21.0917	21.1115	22.8053	22.966	23.2597	NaN	24.5439	22.8536	23.8436	23.7029	23.2488	22.8148	22.7367	23.6518	0.434074	6	6	26.1	284440000	19	1	2	1	0	0	0	4	2	4	1	1	0	0	3
Q8IRE4	tRNA (guanine(37)-N1)-methyltransferase	CG32281	tRNA (guanine(37)-N1)-methyltransferase OS=Drosophila melanogaster OX=7227 GN=CG32281 PE=2 SV=2	7		2.59891	3.02515	0.758176	2.26698	0.0490871	0.0135946	0.468583	0.103662	+	+			19.9123	20.4167	22.7083	19.8078	21.8244	20.1263	24.3738	21.3269	22.8587	24.2953	23.1164	23.4223	21.903	22.1036	0.0981756	7	7	23.6	284440000	25	1	1	5	0	0	0	5	1	1	7	1	1	1	1
Q9VBZ5			YTH domain-containing family protein OS=Drosophila melanogaster OX=7227 GN=Ythdf PE=1 SV=1	5		3.6084	0.596333	0.844617	-0.248285	1	0.0771566	0.214409	0.663947					NaN	21.1433	NaN	24.271	23.9767	24.2185	24.7315	22.9391	24.0507	25.1589	24.3441	24.7522	23.638	24.2957	0.316871	5	5	11.1	284050000	19	0	0	0	1	1	4	1	0	2	3	2	2	1	2
Q86BY9	Protein rigor mortis	rig	Protein rigor mortis OS=Drosophila melanogaster OX=7227 GN=rig PE=1 SV=1	7		2.80246	2.86513	0.760855	2.10428	0.0689327	0.000989006	0.202116	0.0415655		+		+	19.1198	21.5766	22.9599	21.0608	NaN	21.2514	23.9776	22.3699	23.4336	24.0474	23.7285	24.2878	22.3571	23.089	0.35126	7	7	7.1	283640000	39	1	2	2	0	1	0	5	3	5	3	5	7	1	4
Q95RG8		Git	ARF GTPase-activating protein Git OS=Drosophila melanogaster OX=7227 GN=Git PE=1 SV=1	5		1.87342	0.195516	0.158634	0.0368818	0.0634972	0.755349	0.832254	0.966469					20.3941	21.3137	22.7336	22.3451	23.0174	24.1127	24.2739	22.0466	23.2653	23.6935	22.8004	23.5678	21.2674	21.9765	0.340731	5	5	9.6	283460000	17	0	1	2	1	1	1	1	0	1	2	4	3	0	0
Q9VAC7		CG15525-RA	MIP04834p OS=Drosophila melanogaster OX=7227 GN=Dmel\CG15525 PE=2 SV=1	3		NaN	-1.63883	NaN	NaN	1	0.0203886	1	1		+			NaN	NaN	NaN	24.5165	25.0024	25.8517	NaN	NaN	NaN	23.7433	23.0837	23.6271	23.1739	24.0376	0.411098	3	3	22.4	283460000	13	0	0	0	2	3	3	0	0	0	1	1	1	0	2
Q9VHP3		SLIRP2	GEO11133p1 OS=Drosophila melanogaster OX=7227 GN=SLIRP2 PE=1 SV=1	3		1.04458	NaN	-0.335207	NaN	0.136719	1	0.602609	1					23.8985	NaN	23.8974	NaN	NaN	NaN	25.614	NaN	24.9415	25.3744	NaN	24.5107	NaN	25.2391		3	3	47.3	283120000	4	1	0	1	0	0	0	1	0	0	0	0	1	0	0
Q9VWS0	Inhibitor of growth protein	Ing3	Inhibitor of growth protein OS=Drosophila melanogaster OX=7227 GN=Ing3 PE=1 SV=1	2		-0.881442	-1.43398	-1.11428	-0.319703	0.497463	0.184698	0.277822	0.266426					NaN	23.6718	24.1834	24.119	24.5363	24.7851	24.3779	23.8636	24.2398	23.355	21.4008	24.3826	22.7718	23.9675	0.55465	2	2	4.2	282740000	2	0	0	0	0	0	0	0	0	0	0	1	0	1	0
Q9VIZ2		l(2)37Cd	Lethal (2) 37Cd OS=Drosophila melanogaster OX=7227 GN=l(2)37Cd PE=1 SV=1	9		NaN	-1.40143	0.633376	-2.03481	1	0.111827	0.336787	0.0624109					NaN	NaN	NaN	23.3239	24.6403	25.137	22.4172	NaN	22.2473	22.9697	22.2236	23.7037	22.8331	22.7632	0.034262	9	9	30.6	282590000	15	0	0	0	2	5	4	0	0	0	0	0	1	2	1
Q9W278	Mediator of RNA polymerase II transcription subunit 16	MED16	Mediator of RNA polymerase II transcription subunit 16 OS=Drosophila melanogaster OX=7227 GN=MED16 PE=1 SV=2	6		2.83089	-0.334963	0.686137	-1.0211	0.0285359	0.584714	0.341083	0.0910953	+				19.158	20.6267	21.5776	23.0716	23.6201	24.1681	22.7003	NaN	22.4973	23.0275	22.6359	24.1915	22.932	23.4933	0.271672	6	6	11	282090000	9	0	0	1	0	0	3	0	0	0	0	1	1	2	1
Q8SX38			RE27552p OS=Drosophila melanogaster OX=7227 GN=Dmel\CG13197 PE=2 SV=1	4		2.15998	0.0522989	-0.243051	0.29535	0.0577263	0.947759	0.824407	0.689828					21.0531	22.0821	22.6644	23.4065	24.1585	24.5577	25.0219	NaN	23.6506	24.9625	22.7757	24.5414	23.3631	23.8061	0.215443	4	4	19.2	281890000	21	0	0	1	1	2	1	5	0	4	2	0	3	1	1
M9NDH8;Q9VZD5	Probable 28S ribosomal protein S6, mitochondrial	mRpS6	Mitochondrial ribosomal protein S6, isoform B OS=Drosophila melanogaster OX=7227 GN=mRpS6 PE=3 SV=1;Probable 28S ribosomal protein S6, mitochondrial OS=Drosophila melanogaster OX=7227 GN=mRpS6 PE=2 SV=1	5		2.05127	1.39173	0.422116	0.969611	0.0393384	0.00674036	0.727639	0.437031	+	+			20.9394	20.7326	22.7717	22.4652	21.8713	22.0859	24.4564	20.9071	23.9677	23.8314	23.1349	23.6312	22.9361	23.5565	0.29945	5	5	28.6	281300000	17	1	0	1	0	0	1	3	0	2	2	1	1	2	3
Q9VXQ6			LD18191p OS=Drosophila melanogaster OX=7227 GN=Dmel\CG8944 PE=2 SV=1	2		0	NaN	0	NaN	NaN	1	NaN	1					NaN	NaN	NaN	27.0652	26.8258	NaN	NaN	NaN	NaN	NaN	NaN	NaN	NaN	NaN		2	2	4.6	279410000	2	0	0	0	1	1	0	0	0	0	0	0	0	0	0
Q7JVL3		Prp38	Pre-mRNA-splicing factor 38 OS=Drosophila melanogaster OX=7227 GN=Prp38 PE=1 SV=1	4		0.400328	-0.24102	0.590864	-0.831884	1	0.110942	0.204515	0.0946634					NaN	NaN	23.4244	23.9991	24.0347	24.1635	23.6881	22.7798	NaN	23.8259	23.6388	24.0097	23.2771	23.9839	0.339652	4	4	10.6	278970000	3	0	0	0	0	1	1	0	0	0	0	0	0	1	0
T2GGJ9;Q9W4N2	Cap-specific mRNA (nucleoside-2-O-)-methyltransferase 1	CG6379-RB;CG6379	Cap-specific mRNA (nucleoside-2-O-)-methyltransferase 1 OS=Drosophila melanogaster OX=7227 GN=Cmtr1 PE=2 SV=1;Cap-specific mRNA (nucleoside-2-O-)-methyltransferase 1 OS=Drosophila melanogaster OX=7227 GN=Cmtr1 PE=1 SV=1	6		2.22426	-0.340606	-0.328958	-0.0116479	0.156162	0.365534	0.56148	0.978923					NaN	19.6899	22.6977	23.4768	23.737	24.0622	24.2063	NaN	23.2877	23.5177	22.877	23.8594	23.2019	23.2829	0.0397103	6	6	9.6	277850000	27	0	0	1	3	3	3	3	0	2	3	2	2	2	3
Q9VR31		Fnta	Farnesyl transferase alpha, isoform A OS=Drosophila melanogaster OX=7227 GN=Fnta PE=1 SV=1	4		3.09532	2.07198	0.610191	1.46179	0.033806	0.0539617	0.68939	0.29779	+				20.3962	20.8069	22.4616	22.0799	22.6124	22.0425	25.9508	21.8076	23.3617	25.4406	22.9095	24.6006	22.8543	21.9346	0.436071	4	4	19.6	276840000	17	0	1	1	2	0	1	3	2	1	1	1	3	1	0
Q9VDK6;E1JIR1	tRNA pseudouridine synthase		Pseudouridine synthase 1, isoform A OS=Drosophila melanogaster OX=7227 GN=Pus1 PE=3 SV=1;Pseudouridine synthase 1, isoform B OS=Drosophila melanogaster OX=7227 GN=Pus1 PE=3 SV=1	4		1.88764	1.64199	-0.423297	2.06529	0.118737	0.0358543	0.656444	0.147533		+			20.4967	20.8224	23.3239	21.9794	21.6072	NaN	24.9016	22.2477	24.4264	24.0873	22.9923	23.2262	22.2186	22.8564	0.307647	4	4	19	276300000	21	1	2	3	0	0	0	2	2	2	2	1	1	3	2
Q9VXY9		opm	Opossum, isoform A OS=Drosophila melanogaster OX=7227 GN=opm PE=1 SV=2	2		1.952	-0.53238	1.04237	-1.57475	0.0977634	0.383305	0.262576	0.0913337					NaN	21.2331	22.7401	24.4279	24.0003	24.9846	24.0717	21.8193	22.7977	24.469	23.0148	24.332	22.983	23.6784	0.334374	2	2	7.9	276030000	13	0	1	1	2	1	1	1	1	1	1	1	1	1	0
Q960W0			LD32258p OS=Drosophila melanogaster OX=7227 GN=Dmel\CG31643 PE=2 SV=1	7		1.84018	1.44831	0.631584	0.816731	0.0946343	0.0122836	0.446249	0.317086		+			20.0921	21.4267	22.8448	21.4932	22.0034	22.0427	23.6005	21.3108	23.0781	23.8458	23.1323	22.906	22.0321	22.9096	0.417299	7	7	11.5	275710000	22	1	1	2	0	1	0	3	0	3	4	3	3	0	1
Q94545	Set1/Ash2 histone methyltransferase complex subunit ASH2	ash2	Set1/Ash2 histone methyltransferase complex subunit ASH2 OS=Drosophila melanogaster OX=7227 GN=ash2 PE=1 SV=2	5		0.927243	-0.404925	1.29689	-1.70182	1	0.521392	0.134891	0.0508709					NaN	NaN	22.3999	23.0847	23.8728	24.2388	22.5377	21.002	22.5512	23.8065	22.3961	23.779	21.3926	22.9397	0.6931	5	5	14.2	275500000	14	0	0	0	2	2	1	1	0	1	1	2	1	1	2
X2JHT0;Q8IRY7	Caspase-8;Caspase-8 subunit p15;Caspase-8 subunit p10	Dredd	Death related ced-3/Nedd2-like caspase, isoform G OS=Drosophila melanogaster OX=7227 GN=Dredd PE=3 SV=1;Caspase-8 OS=Drosophila melanogaster OX=7227 GN=Dredd PE=1 SV=3	3		1.01785	-0.254938	0.0371819	-0.29212	0.216235	0.177431	0.922631	0.485919					21.7017	22.4426	24.0423	24.0009	24.2473	23.7568	24.197	23.022	23.9097	23.8307	23.618	23.7915	23.3856	24.0687	0.328704	3	3	12.3	275200000	6	0	0	1	1	1	0	0	1	1	0	0	0	0	1
Q9V3F8	Pyrroline-5-carboxylate reductase	P5cr	Pyrroline-5-carboxylate reductase OS=Drosophila melanogaster OX=7227 GN=P5cr PE=1 SV=1	2		1.11858	1.29734	0.387425	0.90991	0.199256	0.0624717	0.605374	0.244594					NaN	22.9049	24.173	23.2564	22.8403	23.9839	25.0889	23.1541	24.5673	25.3321	24.0159	24.6246	23.7384	24.1302	0.190866	2	2	11.4	274560000	14	0	1	1	0	0	1	3	0	1	2	2	1	0	2
Q7K4Q9		Hmgs	Hydroxymethylglutaryl-CoA synthase OS=Drosophila melanogaster OX=7227 GN=Hmgs PE=1 SV=1	6		2.71572	0.441935	0.175697	0.266238	0.0836182	0.41479	0.822803	0.684377					19.0444	20.5539	22.8145	22.891	23.4433	22.8998	24.4328	22.4498	23.1503	24.0847	22.6294	23.8458	22.2549	23.3408	0.508456	6	6	20	273770000	26	0	1	1	1	2	1	4	2	3	3	1	3	1	3
A1Z7P1		Pmm45A	Phosphoglucomutase 2a OS=Drosophila melanogaster OX=7227 GN=Pgm2a PE=1 SV=1	7		1.23337	1.68955	0.666341	1.02321	0.163318	0.0507816	0.413095	0.279819					22.0305	21.5502	23.6535	20.9582	22.3016	22.6059	23.7033	21.6935	23.5385	24.0909	22.9688	23.8746	22.6571	22.7594	0.0500962	7	7	14	273350000	17	1	1	3	0	0	0	1	1	2	3	1	2	1	1
Q9V4C6;Q7KQN6		Zip102B	Zinc/iron regulated transporter-related protein 102B, isoform E OS=Drosophila melanogaster OX=7227 GN=Zip102B PE=1 SV=3;Zinc/iron regulated transporter-related protein 102B, isoform B OS=Drosophila melanogaster OX=7227 GN=Zip102B PE=1 SV=1	3		2.68458	0.932309	1.26701	-0.334696	0.0307532	0.00399148	0.0897727	0.578443	+	+			20.7597	21.855	23.5386	23.6794	23.8962	23.8345	24.4387	22.533	23.4344	24.9518	24.4663	24.789	23.4576	24.1096	0.314238	3	3	14.5	273330000	16	1	1	2	2	2	1	1	1	1	0	0	2	1	1
Q9W403			LD24968p OS=Drosophila melanogaster OX=7227 GN=Dmel\CG3847 PE=2 SV=1	5		1.83449	0.667693	1.21417	-0.546479	0.072968	0.344632	0.116414	0.298265					21.0292	21.3129	22.7996	22.205	23.247	23.1902	22.8589	21.7923	22.3515	24.4815	22.6689	23.4948	22.6689	22.7381	0.0339051	5	5	14.5	271640000	4	0	0	1	0	0	0	0	0	0	2	0	1	0	0
E2QC56;Q7K4Q5	Probable protein phosphatase CG10417	CG10417	Uncharacterized protein, isoform B OS=Drosophila melanogaster OX=7227 GN=PP2Cg PE=1 SV=1;Probable protein phosphatase CG10417 OS=Drosophila melanogaster OX=7227 GN=CG10417 PE=1 SV=1	6		1.04262	1.81965	0.616526	1.20312	0.30978	0.0382339	0.373878	0.149421		+			NaN	21.7458	23.5992	21.7634	22.0276	NaN	23.6755	22.1516	23.4687	23.8131	22.9956	24.3367	22.5236	22.9923	0.227712	6	6	21.8	271300000	18	0	0	4	0	0	0	2	1	2	2	2	3	1	1
Q9W0H2;E8NHA2		CG9153-RB	HECT and RLD domain containing E3 ubiquitin ligase 4, isoform A OS=Drosophila melanogaster OX=7227 GN=Herc4 PE=1 SV=2;HECT and RLD domain containing E3 ubiquitin ligase 4, isoform C OS=Drosophila melanogaster OX=7227 GN=Herc4 PE=1 SV=1	2		NaN	NaN	NaN	2.41669	1	1	1	0.527251					NaN	18.2679	24.9562	NaN	25.4519	19.1769	NaN	24.1814	25.2808	NaN	NaN	NaN	20.3508	25.6731	1.34524	2	2	2.4	270350000	6	0	0	1	0	1	0	0	1	1	0	0	0	1	1
A4V0S1;Q24509	Syntaxin-5	Syx5	Syntaxin 5, isoform B OS=Drosophila melanogaster OX=7227 GN=Syx5 PE=1 SV=1;Syntaxin-5 OS=Drosophila melanogaster OX=7227 GN=Syx5 PE=2 SV=2	4		3.11154	1.54174	0.339926	1.20182	0.0945947	0.163013	0.74613	0.359898					18.2207	21.4007	22.7814	20.8659	22.7843	23.462	24.5807	21.8503	24.2866	24.3502	22.9934	24.3939	22.6536	22.7324	0.0385921	4	4	12.6	270340000	16	0	1	1	0	0	1	3	1	2	3	1	2	1	0
Q5BIC3		az2	Az2 OS=Drosophila melanogaster OX=7227 GN=az2 PE=2 SV=2	5		0.611172	-1.40669	0.593722	-2.00042	1	0.0266575	0.174878	0.02731		+		+	NaN	NaN	21.821	23.2132	24.4327	23.8706	22.1012	NaN	21.5757	22.3604	22.108	22.8281	22.6193	22.4517	0.0820378	5	5	7.6	269950000	10	0	0	0	3	4	1	0	0	0	0	0	0	1	1
M9NHD5;Q9VWD6	Probable tRNA N6-adenosine threonylcarbamoyltransferase, mitochondrial	CG14231	Probable tRNA N6-adenosine threonylcarbamoyltransferase, mitochondrial OS=Drosophila melanogaster OX=7227 GN=Tcs4 PE=3 SV=1;Probable tRNA N6-adenosine threonylcarbamoyltransferase, mitochondrial OS=Drosophila melanogaster OX=7227 GN=CG14231 PE=2 SV=1	2		2.07685	0.883259	-0.219343	1.1026	0.125281	1	0.829431	1					20.5426	21.339	23.7052	NaN	NaN	23.0559	25.2183	22.5641	24.693	24.5693	22.9481	24.3	23.1862	23.4975	0.151992	2	2	10.5	269650000	23	3	1	2	1	1	0	2	2	2	2	1	2	2	2
X2J8G3;Q0E8K5		mri	Mrityu, isoform E OS=Drosophila melanogaster OX=7227 GN=mri PE=1 SV=1;AT10158p OS=Drosophila melanogaster OX=7227 GN=mri PE=1 SV=1	4		0.978762	0.898488	0.796193	0.102294	0.109431	1	0.236281	1					22.5621	22.9875	23.9676	23.2527	NaN	NaN	24.1023	22.3493	23.6134	24.5487	23.7417	24.1631	23.0494	23.0928	0.0212372	4	4	16.4	269620000	20	0	1	2	0	0	0	1	2	2	3	3	3	1	2
M9PBP5;Q9VQ57	Derlin-1	Der-1	Derlin OS=Drosophila melanogaster OX=7227 GN=Der-1 PE=3 SV=1;Derlin-1 OS=Drosophila melanogaster OX=7227 GN=Der-1 PE=2 SV=1	4		2.11442	-0.870466	0.0599588	-0.930425	0.0771329	0.151118	0.908639	0.110595					20.4062	21.0579	23.1031	23.8663	24.8522	24.8035	23.549	NaN	23.6048	23.6517	22.9851	24.2737	23.2448	23.1078	0.0670829	4	4	24.5	268020000	23	0	2	3	1	6	2	0	0	2	1	1	2	2	1
Q9W2Y5;M9NGY4;M9NDT5;M9NF08		ZAP3	ZAP3, isoform C OS=Drosophila melanogaster OX=7227 GN=ZAP3 PE=1 SV=2;ZAP3, isoform E OS=Drosophila melanogaster OX=7227 GN=ZAP3 PE=1 SV=1;ZAP3, isoform F OS=Drosophila melanogaster OX=7227 GN=ZAP3 PE=1 SV=1;ZAP3, isoform D OS=Drosophila melanogaster OX=722	10		2.09201	-1.46828	0.804709	-2.27299	0.0338011	0.0130814	0.18742	0.0122768	+	+		+	19.3995	20.692	NaN	23.7715	23.0935	23.9531	22.222	20.7277	21.0495	21.9448	21.8827	22.5859	21.8397	23.2352	0.635209	10	10	9.2	267880000	24	0	0	0	5	2	5	0	0	0	1	1	1	4	5
A0A126GUU0;Q9V3G6	CCR4-NOT transcription complex subunit 10	Not10	CCR4-NOT transcription complex subunit 10 OS=Drosophila melanogaster OX=7227 GN=Not10 PE=3 SV=1;CCR4-NOT transcription complex subunit 10 OS=Drosophila melanogaster OX=7227 GN=Not10 PE=1 SV=1	6		2.17998	0.139962	0.318437	-0.178475	0.0807627	0.611207	0.659353	0.792319					19.3163	20.9151	22.4608	22.9845	23.0725	22.7553	23.8225	21.6518	22.8026	23.4973	23.054	22.6809	22.2442	22.4337	0.09274	6	6	14.6	267790000	15	0	2	1	0	0	0	4	1	2	2	2	0	1	0
Q9VKI2		CG4788-RA	FI09336p OS=Drosophila melanogaster OX=7227 GN=Boh2 PE=1 SV=1	5		0.925277	0.419138	0.74755	-0.328412	0.185887	1	0.343908	1					23.3865	23.6974	24.4534	NaN	24.3519	NaN	24.6797	23.1942	24.1966	25.2467	24.2954	NaN	23.9933	24.5098	0.250494	5	5	38.5	267790000	5	0	0	0	0	2	1	0	0	0	1	0	0	0	1
Q9VBX8;A0A4D6K2Q0			IP15857p OS=Drosophila melanogaster OX=7227 GN=CG11935 PE=1 SV=2;Uncharacterized protein, isoform H OS=Drosophila melanogaster OX=7227 GN=CG11935 PE=1 SV=1	4		2.31919	0.603697	0.267207	0.336491	0.0820687	0.119847	0.64674	0.581795					19.6368	21.9965	22.9585	22.9613	23.0474	23.7296	24.4192	22.6679	23.6607	24.218	23.6191	23.7123	22.5599	22.7297	0.0831502	4	4	21.3	267520000	8	0	1	1	0	0	0	1	1	0	0	0	1	2	1
A0A0B4KH60;Q9VGI1		CG17360-RA	Pruning defect 1, isoform B OS=Drosophila melanogaster OX=7227 GN=prd1 PE=4 SV=1;FI23955p1 OS=Drosophila melanogaster OX=7227 GN=prd1 PE=2 SV=1	3		1.46505	-1.34352	2.56648	-3.91001	0.288992	0.320021	0.0603625	0.0151827				+	NaN	22.42	21.6447	23.2054	25.545	25.7724	21.294	19.9455	21.5533	22.8496	22.4522	25.1904	22.7766	23.7738	0.470213	3	3	3.6	267410000	7	0	0	1	0	1	1	0	0	0	1	0	1	1	1
A0A126GV13;A0A126GV10;A0A0B4LHJ5;Q8I0P1	Spastin	spas	Spastin OS=Drosophila melanogaster OX=7227 GN=spas PE=1 SV=1;Spastin OS=Drosophila melanogaster OX=7227 GN=spas PE=3 SV=1;Spastin OS=Drosophila melanogaster OX=7227 GN=spas PE=1 SV=1;Spastin OS=Drosophila melanogaster OX=7227 GN=spas PE=1 SV=2	3		1.23365	-0.0781148	-0.643951	0.565837	1	0.880316	1	1					NaN	NaN	22.3911	23.5522	23.7355	23.8209	24.2687	NaN	NaN	24.2497	22.9998	NaN	22.3554	23.1501	0.379931	3	3	9.8	267390000	5	0	0	0	1	1	0	0	0	0	1	1	0	0	1
A1Z8X3		ana3	Protein rotatin homolog OS=Drosophila melanogaster OX=7227 GN=ana3 PE=1 SV=1	10		2.6555	3.21344	0.82073	2.39271	0.175067	0.00868445	0.413771	0.059618		+			17.6297	21.4907	22.7783	20.1683	19.1834	20.8733	23.8003	21.1121	22.4907	24.1953	22.7324	22.9375	20.9528	21.4168	0.225483	10	10	7.3	267380000	27	0	2	3	0	0	0	5	2	3	6	4	1	0	1
Q9VHE4			LD31229p OS=Drosophila melanogaster OX=7227 GN=Dmel\CG8132 PE=1 SV=1	5		2.0328	1.26731	-0.190811	1.45812	0.0381403	0.00783489	0.76564	0.0639077	+	+			20.4826	22.0005	22.603	22.3519	22.7331	22.2976	24.5088	22.8052	24.4429	24.0981	23.3464	23.74	22.8605	23.7737	0.433241	5	5	21.6	267330000	16	0	1	0	0	0	0	3	1	4	2	1	1	1	2
O77430		SkpA	GEO01111p1 OS=Drosophila melanogaster OX=7227 GN=SkpA PE=1 SV=1	4		1.74084	0.135218	0.23471	-0.0994924	0.130663	0.770067	0.659447	0.809124					20.4275	21.1833	23.2302	22.8107	23.3133	23.5339	23.6349	22.531	23.1934	23.4668	22.6551	23.9416	23.1047	23.3153	0.103076	4	4	26.5	266330000	8	0	1	0	1	0	0	1	0	0	1	1	2	0	1
Q9VNW6			Delta-1-pyrroline-5-carboxylate synthase OS=Drosophila melanogaster OX=7227 GN=P5CS PE=1 SV=1	7		-0.444947	0.67865	0.770964	-0.0923147	0.720589	0.626758	0.628469	0.952624					22.6484	21.854	24.0147	21.6245	21.8063	NaN	23.6449	19.8297	21.3947	23.9665	22.5985	20.6173	22.1387	22.5674	0.208591	7	7	13.7	265790000	20	6	1	5	0	0	0	3	0	0	4	1	0	0	0
H5V895;A0A4D6K293;Q8T0U6;P48462	Serine/threonine-protein phosphatase;Serine/threonine-protein phosphatase beta isoform	flw	Serine/threonine-protein phosphatase OS=Drosophila melanogaster OX=7227 GN=flw PE=1 SV=1;Serine/threonine-protein phosphatase OS=Drosophila melanogaster OX=7227 GN=flw PE=1 SV=1;Serine/threonine-protein phosphatase OS=Drosophila melanogaster OX=7227 GN=flw	5		0.550397	-0.548498	0.150442	-0.69894	0.423255	0.280826	0.822992	0.214129					NaN	22.8435	22.2501	23.5545	23.5305	23.8521	23.6744	22.0889	23.0769	23.077	22.3662	23.8483	22.8215	23.3546	0.258373	5	4	19.4	265420000	22	0	1	1	3	2	1	2	1	1	2	1	3	2	2
A0A0B4LH99;Q9VED0	Protein TAPT1 homolog	CG7218	Uncharacterized protein, isoform B OS=Drosophila melanogaster OX=7227 GN=Dmel\CG7218 PE=3 SV=1;Protein TAPT1 homolog OS=Drosophila melanogaster OX=7227 GN=CG7218 PE=2 SV=2	5		2.57024	0.291669	1.12192	-0.83025	0.132649	0.406197	0.247049	0.355079					18.7234	20.8752	23.3468	23.1487	23.5548	23.0775	23.2996	20.8724	23.1182	23.8144	22.998	23.8436	22.2822	22.625	0.167202	5	5	12	265120000	20	0	0	2	2	2	1	2	0	1	4	1	4	0	1
Q7K0L7		Tpc1	LP01207p OS=Drosophila melanogaster OX=7227 GN=Tpc1 PE=1 SV=1	4		1.58951	0.603791	-0.294489	0.89828	0.0950235	0.0430536	0.706874	0.26984		+			20.9921	21.5205	23.3109	22.8856	23.0168	22.8782	24.7455	22.4502	24.2798	23.9091	23.2215	23.4614	23.0252	23.1298	0.0512847	4	4	17.2	264860000	24	1	2	2	1	1	2	2	1	4	1	3	1	2	1
A1ZAK4;A1ZAK3;Q8T0D3;Q8IFW6		Dek	Dek, isoform A OS=Drosophila melanogaster OX=7227 GN=Dek PE=1 SV=1;Dek, isoform C OS=Drosophila melanogaster OX=7227 GN=Dek PE=1 SV=1;Dek, isoform B OS=Drosophila melanogaster OX=7227 GN=Dek PE=1 SV=1;DEK protein OS=Drosophila melanogaster OX=7227 GN=Dek P	3		2.42831	-0.331658	1.16356	-1.49522	0.0745906	0.322517	0.12133	0.0902984					20.5801	21.0915	23.8103	24.1121	24.9863	24.6635	23.7745	NaN	22.4096	24.4771	23.9796	24.3102	23.465	23.4104	0.0267559	3	3	7.8	264530000	14	0	0	1	1	2	1	2	0	0	2	1	2	1	1
Q9VK89	Probable tRNA (guanine(26)-N(2))-dimethyltransferase	CG6388	Probable tRNA (guanine(26)-N(2))-dimethyltransferase OS=Drosophila melanogaster OX=7227 GN=CG6388 PE=2 SV=1	7		2.41166	2.94992	0.90578	2.04414	0.169741	1	0.392849	1					18.7938	22.2603	23.2946	NaN	NaN	20.9113	24.3808	21.5467	22.9388	24.4292	22.9151	24.2394	22.1252	22.6595	0.258911	7	7	19.9	264410000	21	0	0	2	0	0	0	5	1	2	4	2	3	1	1
CON__Q0V8M9				6	+	1.44298	0.00805855	0.0842298	-0.0761712	0.166712	0.985095	0.897657	0.908578					20.2213	21.6321	23.022	22.4864	23.2253	23.4685	23.8175	21.9495	23.1846	23.0136	22.6165	23.5743	22.7134	22.3954	0.155206	6	6	10.8	262920000	23	0	1	3	1	0	2	4	1	1	1	4	2	2	1
Q7KTZ2		Pi3K21B	Pi3K21B, isoform B OS=Drosophila melanogaster OX=7227 GN=Pi3K21B PE=1 SV=1	6		2.50926	0.660047	0.75121	-0.091163	0.121331	0.0271343	0.363981	0.906303		+			NaN	19.7221	22.8161	22.8883	23.1892	23.2774	24.2325	21.7494	23.0995	23.9047	23.4721	23.9582	22.5597	22.9197	0.175575	6	6	21.4	262710000	25	0	0	1	3	1	0	4	2	2	2	4	3	1	2
Q8MZ22			RE12890p OS=Drosophila melanogaster OX=7227 GN=BcDNA:RE12890 PE=1 SV=1	2		3.30885	0.355815	0.902362	-0.546547	0.143588	0.545564	0.427005	0.615539					18.7734	NaN	23.0614	23.5692	23.4566	24.5854	24.8525	21.6149	23.5042	23.9748	23.6893	25.0145	22.5661	23.7463	0.548218	2	2	8.2	262410000	13	0	0	1	1	0	2	1	0	0	0	3	1	1	3
X2J4N6;Q9VMQ7	Putative elongator complex protein 4	CG6907	Elongator complex protein 4 OS=Drosophila melanogaster OX=7227 GN=Dmel\CG6907 PE=3 SV=1;Elongator complex protein 4 OS=Drosophila melanogaster OX=7227 GN=CG6907 PE=1 SV=1	5		2.67653	0.0487277	0.104605	-0.0558777	0.0779759	0.93741	0.891595	0.939216					19.151	19.5335	22.4679	22.3372	23.032	23.6667	23.8463	21.89	23.1318	23.4721	22.1836	23.5262	21.6635	21.4259	0.116192	5	5	16	262120000	17	0	0	1	1	2	2	2	3	1	1	1	2	0	1
A0A0B4KHW7;Q961V3;A0A0B4KHJ3;A0A0B4KHF5;A0A0B4JD23;Q7KRU0;Q8IMI0;A0A0B4JDE3;Q9VA53		CG2246-RB;CG2246-RA	Uncharacterized protein, isoform P OS=Drosophila melanogaster OX=7227 GN=Dmel\CG2246 PE=1 SV=1;GH05377p OS=Drosophila melanogaster OX=7227 GN=Dmel\CG2246 PE=1 SV=1;Uncharacterized protein, isoform N OS=Drosophila melanogaster OX=7227 GN=Dmel\CG2246 PE=1 SV	5		2.51566	-0.368509	0.33518	-0.703689	0.0343758	0.620528	0.669638	0.351515	+				19.8309	21.3411	21.8108	23.0715	23.977	24.5867	23.8189	22.1849	23.5204	23.139	22.8381	24.5526	22.9018	22.6783	0.109319	5	5	23.3	261630000	24	0	0	0	2	2	4	3	3	1	0	2	3	2	2
Q9W2N5			GH10162p OS=Drosophila melanogaster OX=7227 GN=Sou PE=1 SV=1	4		2.1836	0.140483	0.841826	-0.701343	0.0712908	0.793067	0.423007	0.580187					20.595	20.8195	23.1548	NaN	23.3733	23.7591	24.0714	21.1719	23.3512	23.8122	23.0319	24.276	22.3229	23.7701	0.655265	4	4	15	261570000	14	0	1	1	0	0	1	3	1	2	1	1	1	1	1
Q9VL00	Ubiquitin thioesterase otubain-like	CG4968	Ubiquitin thioesterase otubain-like OS=Drosophila melanogaster OX=7227 GN=CG4968 PE=2 SV=1	4		1.53089	-0.426249	-0.147288	-0.278961	0.227614	0.175547	0.75405	0.536294					20.3594	21.6059	23.9554	24.0617	23.6313	24.0992	24.1937	22.908	23.8536	23.084	23.6753	23.7541	23.0307	23.64	0.294266	4	4	25.2	260360000	8	0	1	1	2	0	1	1	1	1	0	0	0	0	0
Q7K1Y4	Probable cytosolic iron-sulfur protein assembly protein Ciao1	Ciao1	Probable cytosolic iron-sulfur protein assembly protein Ciao1 OS=Drosophila melanogaster OX=7227 GN=Ciao1 PE=1 SV=1	3		2.25505	-0.104069	0.680608	-0.784678	0.0645249	0.717394	0.231331	0.174115					19.9608	21.8787	22.9261	23.8201	23.7203	24.3027	24.0403	22.7831	22.6655	23.8424	23.5005	24.188	23.5868	23.7746	0.0919376	3	3	11.9	260180000	14	0	1	2	1	1	2	1	1	0	1	1	1	1	1
Q9VF04		Rbf2	RE32990p OS=Drosophila melanogaster OX=7227 GN=Rbf2 PE=2 SV=1	8		2.059	-1.13278	0.986919	-2.11969	0.102318	0.0767627	0.343775	0.0611113					NaN	19.5502	21.3455	23.3351	23.9074	23.6765	22.8808	20.0993	21.5798	22.1875	21.9416	23.3915	21.7718	22.1294	0.174394	8	8	13.9	259490000	25	0	0	1	4	4	4	1	0	0	2	1	4	2	2
Q9W062		Mfap1	Microfibrillar-associated protein 1 OS=Drosophila melanogaster OX=7227 GN=Mfap1 PE=1 SV=1	6		2.1474	-1.79882	1.7315	-3.53032	0.00878278	0.0281928	1	1	+	+			20.1658	20.4	19.7985	24.0037	23.5159	24.6834	20.5373	NaN	NaN	22.6726	21.4412	22.6928	21.7256	22.3767	0.313781	6	6	19	259120000	18	0	0	0	4	4	5	0	0	0	0	1	1	1	2
Q9W3X0			Uncharacterized protein, isoform A OS=Drosophila melanogaster OX=7227 GN=Dmel\CG14441 PE=4 SV=2	8		1.88789	-0.392285	-2.05992	1.66764	0.0995916	0.431306	1	1					22.5391	19.5895	20.9491	22.6119	23.9313	23.3749	24.9737	NaN	NaN	22.7761	22.594	23.3712	22.0353	22.3559	0.156504	8	8	10.7	258910000	19	0	0	0	1	4	3	0	0	0	1	3	3	1	3
O77284;M9PHX4;Q8IQX7;M9PI02		Bx	Beadex, isoform A OS=Drosophila melanogaster OX=7227 GN=Bx PE=1 SV=1;Beadex, isoform F OS=Drosophila melanogaster OX=7227 GN=Bx PE=1 SV=2;Beadex, isoform B OS=Drosophila melanogaster OX=7227 GN=Bx PE=1 SV=1;Beadex, isoform D OS=Drosophila melanogaster OX=7	2		-0.161417	-0.79543	-0.796476	0.0010465	1	0.0670049	1	1					NaN	NaN	24.1262	24.6338	24.7424	24.9044	24.7613	NaN	NaN	23.724	23.5927	24.5776	23.2055	23.4876	0.137862	2	2	6.7	258370000	5	0	0	0	0	0	0	0	0	0	2	1	2	0	0
E2QCZ9;Q7JZB4	Mannose-1-phosphate guanyltransferase beta	CG1129	Mannose-1-phosphate guanylyltransferase OS=Drosophila melanogaster OX=7227 GN=Dmel\CG1129 PE=1 SV=1;Mannose-1-phosphate guanyltransferase beta OS=Drosophila melanogaster OX=7227 GN=CG1129 PE=1 SV=1	4		1.05427	-0.362433	-0.404303	0.0418695	0.179249	0.218917	0.500504	0.943662					21.3335	22.2177	23.4986	24.0581	23.4064	23.8355	24.8301	23.1042	23.4913	23.7176	23.2954	23.1996	23.1732	23.6865	0.248952	4	4	17.9	258120000	6	0	0	0	3	1	0	1	0	0	0	0	0	1	0
Q9VCD4;Q4V5H0			ADP-ribosylation factor-like protein 6-interacting protein 4 OS=Drosophila melanogaster OX=7227 GN=Dmel\CG18428 PE=3 SV=2;ADP-ribosylation factor-like protein 6-interacting protein 4 OS=Drosophila melanogaster OX=7227 GN=Dmel\CG18428 PE=2 SV=1	4		1.94304	-0.734418	0.0321916	-0.766609	0.15497	0.321674	0.918929	0.306827					19.7231	21.9222	23.4868	25.6224	23.7227	23.8194	23.5622	24.0249	23.2775	23.6359	23.313	24.0123	23.1548	22.4733	0.327973	4	4	35.4	257850000	13	0	2	2	1	0	0	2	1	2	0	1	0	1	1
Q9VDD2;A1A703;Q8SXT8;Q7JQX9		SNF4Agamma	LD22662p OS=Drosophila melanogaster OX=7227 GN=SNF4Agamma PE=1 SV=2;IP17340p OS=Drosophila melanogaster OX=7227 GN=SNF4Agamma PE=2 SV=1;RE22690p OS=Drosophila melanogaster OX=7227 GN=SNF4Agamma PE=2 SV=1;FI14001p1 OS=Drosophila melanogaster OX=7227 GN=SNF4	5		2.75317	0.56559	0.267559	0.298031	0.208076	0.151498	0.767428	0.645183					19.3756	20.9874	23.8684	23.6445	23.6084	23.5413	24.9911	23.7685	22.9288	NaN	24.5566	23.7707	23.804	23.1904	0.296289	5	2	4.3	257580000	11	0	0	1	3	0	2	1	1	0	0	1	1	1	0
Q95TS5		IntS9	Integrator complex subunit 9 OS=Drosophila melanogaster OX=7227 GN=IntS9 PE=1 SV=1	5		2.10322	0.824982	0.582695	0.242287	0.0836086	0.0660217	0.615265	0.829823					20.6883	20.5143	23.2329	22.3693	23.0027	22.8983	24.3717	20.9642	23.6613	23.4404	23.2124	24.0925	23.5941	23.0661	0.255968	5	5	8.9	257530000	13	0	0	3	0	1	0	2	0	2	1	1	1	1	1
Q9VVN2	Probable 28S ribosomal protein S26, mitochondrial	mRpS26	Probable 28S ribosomal protein S26, mitochondrial OS=Drosophila melanogaster OX=7227 GN=mRpS26 PE=2 SV=1	4		1.28454	-0.578079	0.34857	-0.926649	0.362887	1	0.768475	1					21.3878	22.9473	24.2989	24.7406	NaN	NaN	24.769	22.3601	24.3129	24.848	23.477	NaN	24.454	23.691	0.365469	4	4	35.6	256820000	6	2	0	1	0	0	0	0	0	1	1	1	0	0	0
CON__Q5D862				5	+	0.0943623	-0.331341	-0.286783	-0.0445582	0.872016	0.667443	0.593635	0.939478					22.9423	23.7086	23.8129	24.9738	23.4996	23.2676	24.0584	23.6042	23.9447	24.1731	23.9337	22.6401	23.9152	23.6479	0.130616	5	5	3.6	256190000	19	4	2	1	1	1	1	1	1	1	3	1	0	1	1
Q8SXR5			RE54151p OS=Drosophila melanogaster OX=7227 GN=Dmel\CG8366 PE=2 SV=1	4		3.87338	-1.15245	-0.0504704	-1.10198	1	0.312959	1	1					19.3812	NaN	NaN	23.3742	23.7704	26.0765	23.3051	NaN	NaN	24.3014	22.5227	22.9398	NaN	22.2085		4	4	20.2	256110000	13	0	0	0	3	2	2	0	0	0	2	1	1	0	2
Q9VGI8	Bloom syndrome protein homolog	Blm	RecQ-like DNA helicase Blm OS=Drosophila melanogaster OX=7227 GN=Blm PE=1 SV=1	9		0.167191	-1.30036	0.792297	-2.09266	1	0.126269	0.470145	0.0745272					NaN	NaN	22.1902	23.0454	24.212	23.7159	22.7506	20.03	21.9147	23.5243	21.7268	21.8211	22.0939	22.6256	0.257725	9	9	8.3	255560000	23	0	0	3	3	5	3	2	0	1	3	1	0	2	0
Q9VYE7		IP3K2	Kinase OS=Drosophila melanogaster OX=7227 GN=IP3K2 PE=1 SV=2	4		2.76676	0.461799	0.942244	-0.480445	0.0263317	0.043359	0.151781	0.413783	+	+			19.6325	21.0451	22.3861	23.1911	23.2713	23.5162	23.5581	21.8377	23.1414	23.963	23.5471	23.8539	22.7647	23.4496	0.329533	4	1	11.1	255270000	24	0	0	1	1	2	2	2	0	3	4	4	2	1	2
Q8MQL4;A1Z783;A1Z782		CG8726-RB	SD08108p OS=Drosophila melanogaster OX=7227 GN=Dmel\CG8726 PE=2 SV=1;Uncharacterized protein, isoform A OS=Drosophila melanogaster OX=7227 GN=Dmel\CG8726 PE=1 SV=1;FI05228p OS=Drosophila melanogaster OX=7227 GN=Dmel\CG8726 PE=1 SV=1	3		0.428923	-0.261127	-0.654896	0.393769	0.412247	0.619673	0.246622	0.478206					22.9337	23.686	24.0462	24.5014	23.9894	NaN	25.1905	23.9975	24.7294	24.2996	23.3134	24.3397	23.3135	22.876	0.212835	3	3	16.4	254350000	5	0	0	0	1	0	0	1	1	1	0	0	1	0	0
Q9W525;M9PGS9		Unc-76	LD08195p OS=Drosophila melanogaster OX=7227 GN=Unc-76 PE=1 SV=3;Uncoordinated 76, isoform D OS=Drosophila melanogaster OX=7227 GN=Unc-76 PE=1 SV=1	4		1.18678	-0.196086	-0.0865552	-0.10953	0.356073	0.55596	0.901307	0.88958					NaN	20.2339	23.1343	22.6351	22.9621	23.6035	23.7969	22.1179	NaN	22.74	23.0929	22.7796	22.2856	22.1092	0.0863369	4	4	13.9	254170000	26	0	2	2	2	3	0	2	2	0	3	2	4	1	3
Q9NJG9	Polycomb protein Su(z)12	Su(z)12	Polycomb protein Su(z)12 OS=Drosophila melanogaster OX=7227 GN=Su(z)12 PE=1 SV=1	3		1.88227	-0.546225	1.35196	-1.89818	0.140188	0.630672	0.0970517	0.231303					NaN	20.3287	22.432	21.9549	24.2492	25.2225	22.1921	21.6293	NaN	23.52	22.464	23.8039	22.8172	22.9077	0.0443383	3	3	5.8	253720000	4	0	0	1	0	1	1	0	0	0	0	0	1	0	0
Q9VKC2		JhI-21	Amino acid transporter protein JHI-21 OS=Drosophila melanogaster OX=7227 GN=JhI-21 PE=1 SV=1	2		1.52303	-0.203599	0.892327	-1.09593	0.233629	0.646003	0.115143	0.0198733				+	20.8457	22.7689	24.3738	24.0576	24.5142	24.5966	23.3276	22.8636	23.6893	24.3543	23.469	24.7342	23.8595	24.1704	0.151826	2	2	4.2	253100000	17	1	1	2	2	0	1	0	1	2	1	1	2	1	2
A8JNL9			Uncharacterized protein OS=Drosophila melanogaster OX=7227 GN=Dmel\CG10274 PE=4 SV=1	7		NaN	-2.36046	0.310065	-2.67053	1	0.00356037	1	1		+			NaN	NaN	NaN	24.2345	25.1206	24.5988	21.9807	NaN	NaN	22.7843	21.7952	22.2929	21.9815	22.9265	0.447252	7	7	17	252510000	21	0	0	0	4	6	5	0	0	0	0	1	1	1	3
A1Z917			Uncharacterized protein OS=Drosophila melanogaster OX=7227 GN=Dmel\CG13151 PE=4 SV=1	4		0.567992	-2.77126	-0.0255699	-2.74569	0.719642	0.0525465	0.984693	0.0345026				+	NaN	19.9245	21.8946	23.5843	24.6253	24.5368	22.8706	20.0824	21.5563	23.3719	20.2635	20.7973	23.2584	23.4298	0.0839216	4	4	7.6	252140000	11	0	0	0	1	2	3	1	0	0	2	0	0	1	1
Q7K579	Diacylglycerol kinase	Dgkepsilon	Diacylglycerol kinase OS=Drosophila melanogaster OX=7227 GN=Dgkepsilon PE=1 SV=1	5		1.63859	-0.0219078	0.590367	-0.612275	0.0603601	0.969018	0.360085	0.438802					21.3196	21.6908	23.2476	22.971	24.6267	23.6417	23.6635	22.0817	23.6574	24.142	23.3784	23.6534	23.0982	23.6007	0.243825	5	5	14	251980000	10	0	0	1	0	1	0	1	0	1	3	1	0	2	0
Q9W2N8;A0A0B4KFE1;A0A6M3Q7L9;Q86BG2			Uncharacterized protein, isoform A OS=Drosophila melanogaster OX=7227 GN=Dmel\CG10543 PE=1 SV=3;Uncharacterized protein, isoform F OS=Drosophila melanogaster OX=7227 GN=Dmel\CG10543 PE=1 SV=1;Uncharacterized protein, isoform G OS=Drosophila melanogaster OX	7		0.262932	-2.06198	0.864223	-2.9262	1	0.00669431	1	1		+			NaN	NaN	22.3009	24.1776	24.6937	25.0061	21.6996	NaN	NaN	22.4354	22.0882	23.1679	23.0475	22.4232	0.301302	7	7	7.6	251850000	17	0	0	1	2	6	7	0	0	0	0	0	0	1	0
M9PGC9;Q8IPT2;Q9VP12;Q7KTV9		SMC5	Structural maintenance of chromosomes protein 5 OS=Drosophila melanogaster OX=7227 GN=SMC5 PE=1 SV=1;Structural maintenance of chromosomes protein 5 OS=Drosophila melanogaster OX=7227 GN=SMC5 PE=1 SV=3;Structural maintenance of chromosomes protein 5 OS=Dro	8		3.46051	0.303353	0.966921	-0.663568	0.077896	0.618804	0.327638	0.531056					17.6991	19.0202	22.5423	22.2768	22.5553	23.901	23.6753	20.8036	22.2635	23.0416	22.8822	23.7193	21.7107	22.3313	0.299562	8	8	9.9	251650000	35	0	0	4	3	2	2	3	0	4	2	5	4	2	4
M9PDZ5;Q9W3Q5		CHES-1-like	Checkpoint suppressor 1-like, isoform C OS=Drosophila melanogaster OX=7227 GN=CHES-1-like PE=4 SV=1;Checkpoint suppressor 1-like, isoform A OS=Drosophila melanogaster OX=7227 GN=CHES-1-like PE=4 SV=4	5		NaN	-0.777745	0.40161	-1.17935	1	0.21233	1	1					NaN	NaN	NaN	22.9475	24.288	23.8058	NaN	NaN	22.5011	22.4965	22.615	23.5965	22.4373	23.0913	0.31514	5	5	5.5	251430000	12	0	0	0	1	3	1	0	0	0	1	1	2	0	3
Q9W1H9			NADH dehydrogenase [ubiquinone] 1 alpha subcomplex assembly factor 3 OS=Drosophila melanogaster OX=7227 GN=Dmel\CG5569 PE=2 SV=1	3		1.40957	0.817753	0.289059	0.528694	0.149692	0.246329	0.805577	0.712105					21.3118	22.6855	23.5796	23.1989	23.036	NaN	24.6078	21.6306	24.7	24.775	23.2973	23.7333	23.7366	24.4046	0.321691	3	3	26	250880000	8	1	0	0	0	0	0	1	0	2	2	0	0	1	1
Q9VDR1	Mediator of RNA polymerase II transcription subunit 25	MED25	Mediator of RNA polymerase II transcription subunit 25 OS=Drosophila melanogaster OX=7227 GN=MED25 PE=2 SV=1	4		-0.54818	-0.385842	NaN	NaN	0.0379963	0.0357966	1	1	+	+			24.7333	24.7621	NaN	24.6503	24.5709	24.5349	NaN	NaN	NaN	23.9954	24.4083	24.1948	23.8178	23.2358	0.281473	4	4	10.1	250560000	8	0	0	0	2	3	2	0	0	0	0	1	0	0	0
M9MRN1;Q9W018;X2JCG0;X2JC02			Supervillin, isoform AG OS=Drosophila melanogaster OX=7227 GN=Svil PE=4 SV=1;Supervillin, isoform AF OS=Drosophila melanogaster OX=7227 GN=Svil PE=4 SV=3;Supervillin, isoform AC OS=Drosophila melanogaster OX=7227 GN=Svil PE=1 SV=1;Supervillin, isoform AB O	7		1.60554	2.01509	1.08856	0.926531	0.156451	0.0416858	0.328547	0.347604		+			NaN	21.3357	22.4582	20.8171	21.576	22.0691	23.9529	21.3218	21.9671	23.4453	22.5345	24.5276	21.0029	22.2133	0.560746	7	3	7.6	250200000	18	0	3	2	0	0	1	1	0	0	3	1	5	1	1
X2JE40;X2JKQ8;X2JC83;Q9VXE3	Rho-associated protein kinase	Rok	Non-specific serine/threonine protein kinase OS=Drosophila melanogaster OX=7227 GN=Rok PE=1 SV=1;Non-specific serine/threonine protein kinase OS=Drosophila melanogaster OX=7227 GN=Rok PE=1 SV=1;Non-specific serine/threonine protein kinase OS=Drosophila mel	8		1.92639	0.69397	0.25572	0.43825	0.0952117	0.134238	0.64797	0.381173					19.9167	20.9096	22.7331	22.6203	22.0546	22.5818	23.6298	22.2508	22.6909	23.3768	22.4716	23.4902	22.6904	22.7207	0.014814	8	8	6.6	250100000	26	0	1	3	1	0	3	3	0	1	2	2	4	3	3
F3YDM8;Q9VYI3	Probable 39S ribosomal protein L49, mitochondrial	mRpL49	MIP20590p OS=Drosophila melanogaster OX=7227 GN=mRpL49 PE=1 SV=1;Probable 39S ribosomal protein L49, mitochondrial OS=Drosophila melanogaster OX=7227 GN=mRpL49 PE=3 SV=1	5		1.4531	1.00721	0.433356	0.573853	0.180721	1	0.62808	1					21.4488	21.8979	23.6969	NaN	NaN	22.7938	24.2668	22.2502	23.5859	24.8924	23.5833	22.9274	22.6373	23.3109	0.324265	5	5	29.6	249900000	13	0	1	3	1	0	0	1	0	1	4	1	0	0	1
Q9VRQ7	DNA polymerase epsilon subunit 2	DNApol-epsilon58	DNA polymerase epsilon subunit 2 OS=Drosophila melanogaster OX=7227 GN=PolE2 PE=1 SV=1	6		3.11463	0.757083	0.825032	-0.0679487	0.043108	0.0545532	0.401105	0.939145	+				19.246	20.1757	22.6913	23.0155	23.0017	23.1685	24.2052	21.3938	23.3828	24.2399	23.2989	23.9181	22.2214	22.7566	0.259344	6	6	16.8	248440000	34	0	1	2	3	2	3	3	0	3	3	3	5	3	3
Q9VC64		ana1	Anastral spindle 1, isoform A OS=Drosophila melanogaster OX=7227 GN=ana1 PE=1 SV=1	7		1.17992	0.835505	0.621168	0.214338	0.100498	0.159222	0.266904	0.720314					NaN	21.9057	22.7833	22.3733	23.0046	NaN	23.4059	22.1568	23.1472	24.0486	23.0257	23.499	22.5156	23.233	0.34455	7	7	4	248300000	18	0	1	3	0	2	0	2	1	1	2	1	2	1	2
E4NKG1;Q9I7D3	Caprin homolog	Capr	Caprin, isoform B OS=Drosophila melanogaster OX=7227 GN=Capr PE=1 SV=1;Caprin homolog OS=Drosophila melanogaster OX=7227 GN=Capr PE=1 SV=1	8		1.72007	-0.187321	0.261031	-0.448352	0.0600275	0.57057	0.700342	0.490922					20.2329	21.5334	22.3113	23.5241	23.267	23.0087	23.66	21.7242	23.0705	22.9221	22.7203	23.5955	22.3652	23.4021	0.487427	8	8	11.7	247430000	31	0	0	2	3	3	2	3	1	3	2	1	4	2	5
Q9I7K4		CG18542-RA	LD18367p OS=Drosophila melanogaster OX=7227 GN=Dmel\CG18542 PE=1 SV=1	2		3.02734	1.02085	0.763999	0.256851	0.0418746	0.0749084	0.345072	0.745768	+				19.5853	20.9671	22.992	22.5446	23.3795	23.6396	24.3465	22.1559	23.832	24.6252	23.703	24.2982	23.0216	23.7149	0.333404	2	2	7.2	246770000	18	0	0	1	1	1	1	2	1	2	2	2	2	1	2
Q7K2K2;A0A0C4DHG4		CG10265-RB	FI04612p OS=Drosophila melanogaster OX=7227 GN=CG30474 PE=2 SV=1;Uncharacterized protein, isoform C OS=Drosophila melanogaster OX=7227 GN=CG30474 PE=4 SV=1	6		1.10148	-2.14499	1.62096	-3.76595	1	0.0213275	0.143052	0.020717		+		+	NaN	NaN	20.9991	23.4016	24.5955	24.7395	NaN	19.6242	21.3349	22.259	21.3396	22.703	21.9591	23.1766	0.563661	6	6	23.5	246430000	19	0	0	0	3	6	4	0	0	0	1	1	1	1	2
A0A0B4KGZ0;Q9VHB7;Q9V424		MBD-like	Methyl-CpG binding domain protein-like, isoform C OS=Drosophila melanogaster OX=7227 GN=MBD-like PE=1 SV=1;LD22928p OS=Drosophila melanogaster OX=7227 GN=MBD-like PE=1 SV=2;Methyl-CpG binding domain protein-like, isoform B OS=Drosophila melanogaster OX=722	5		NaN	1.12497	3.51652	-2.39156	1	0.0556587	1	1					NaN	NaN	NaN	23.5476	23.253	23.1584	20.9281	NaN	NaN	24.3768	23.7808	25.1763	22.4817	22.5034	0.0106159	5	5	32.6	246060000	12	0	0	1	1	0	1	0	0	0	3	1	3	1	1
Q9VTC4	MIP18 family protein CG7949	CG7949	MIP18 family protein galla-2 OS=Drosophila melanogaster OX=7227 GN=galla-2 PE=1 SV=1	4		1.08561	-0.360156	0.0306149	-0.390771	0.295989	0.253699	0.965221	0.553192					NaN	21.3308	23.4438	23.8513	23.7588	23.8892	24.4285	22.3474	23.5511	23.9427	23.4601	23.016	24.2017	23.8918	0.15132	4	4	39.7	245910000	13	0	0	1	2	0	3	3	0	0	1	0	0	2	1
Q9VBK9			Uncharacterized protein OS=Drosophila melanogaster OX=7227 GN=Dmel\CG5913 PE=1 SV=1	7		1.37769	0.893145	0.649603	0.243542	0.0334943	0.157876	0.350215	0.68766	+				22.1287	21.7014	22.2047	22.0662	22.3014	23.1209	23.5467	21.9411	22.7313	23.6601	22.5951	23.9127	22.3901	22.5776	0.0917868	7	7	18.7	245770000	18	0	0	1	1	0	3	2	1	2	3	1	2	1	1
Q7JV69		Spn55B	SD11922p OS=Drosophila melanogaster OX=7227 GN=Spn55B PE=1 SV=1	5		2.34092	-0.567363	0.161268	-0.728631	0.0783483	0.0952902	0.773997	0.205124					19.1785	21.4702	22.44	23.8146	23.8387	24.1602	23.9591	22.3465	23.3221	23.3935	22.9509	23.7671	22.7162	23.5206	0.384351	5	5	20.3	245510000	29	0	2	2	1	1	3	4	2	4	2	3	2	1	2
Q9VP13			Growth arrest and DNA damage-inducible proteins-interacting protein 1 OS=Drosophila melanogaster OX=7227 GN=CRIF PE=1 SV=1	2		2.01467	1.03334	-0.232662	1.26601	0.186445	0.219063	0.805771	0.36296					20.6365	NaN	23.5968	22.4031	23.7929	NaN	25.0305	22.7259	25.3356	24.3374	23.4936	24.5631	23.2135	23.6629	0.218465	2	2	10.8	245490000	5	0	0	1	0	0	0	1	0	1	0	1	0	0	1
Q8IML6			Pyruvate dehydrogenase E1 component subunit beta OS=Drosophila melanogaster OX=7227 GN=Pdhb PE=1 SV=1	2		2.04565	0.994219	0.158035	0.836184	0.100776	0.0442949	0.867092	0.403684		+			20.1319	21.3484	23.3448	22.1381	22.9418	22.8995	24.4141	21.7826	24.2913	24.088	23.3492	23.5248	22.9433	23.1122	0.0826882	6	2	29.7	245150000	9	0	0	1	0	1	0	2	0	2	1	1	0	1	0
M9PHZ6;A0A1Z1CK36;Q9VWW0;M9PHW9	Cyclic AMP response element-binding protein B	CrebB	Cyclic-AMP response element binding protein B, isoform N OS=Drosophila melanogaster OX=7227 GN=CrebB PE=4 SV=1;Cyclic-AMP response element binding protein B, isoform Q OS=Drosophila melanogaster OX=7227 GN=CrebB PE=4 SV=1;Cyclic AMP response element-bindin	3		NaN	-1.09806	NaN	NaN	1	0.0881524	1	1					NaN	NaN	NaN	24.4615	24.4784	24.7873	NaN	NaN	NaN	23.2677	22.7757	24.3896	23.1061	23.0433	0.0307768	3	3	9.8	244940000	8	0	0	0	2	1	1	0	0	0	0	1	2	0	1
Q9VVC8			LD23434p OS=Drosophila melanogaster OX=7227 GN=Dmel\CG6664 PE=1 SV=1	6		2.04073	0.652228	0.121635	0.530593	0.0560879	0.341323	0.871052	0.428509					20.1892	21.6775	22.109	22.1635	22.6357	23.342	24.1746	22.48	23.0783	23.711	22.384	24.0028	22.5924	23.1634	0.276279	6	6	15.8	244910000	19	0	1	1	1	1	1	1	1	3	2	1	3	2	1
Q4QQ12			Mitochondrial inner membrane protease subunit 2 OS=Drosophila melanogaster OX=7227 GN=Dmel\CG11110 PE=2 SV=1	3		2.1581	0.819813	0.359022	0.460791	0.213469	1	0.640705	1					19.8602	NaN	23.4501	NaN	22.9934	NaN	24.4012	22.1507	23.8108	24.1527	23.3717	23.9153	22.6733	23.348	0.324816	3	3	24.6	244260000	13	0	0	1	0	1	0	1	1	2	2	2	1	0	2
X2JER0;Q9VYH3	Probable alpha-aspartyl dipeptidase	CG2200	Uncharacterized protein, isoform B OS=Drosophila melanogaster OX=7227 GN=Dmel\CG2200 PE=3 SV=1;Probable alpha-aspartyl dipeptidase OS=Drosophila melanogaster OX=7227 GN=CG2200 PE=2 SV=1	4		0.849252	-0.748962	1.19185	-1.94081	0.530435	0.510057	0.144355	0.113001					NaN	21.3463	23.964	23.0309	23.7594	25.9699	23.0493	22.0409	21.8475	23.5136	22.5603	24.4393	21.9617	22.1376	0.0861348	4	4	21.7	243810000	18	0	1	2	0	2	1	3	1	2	3	0	2	0	1
Q8SXG7			tRNA selenocysteine-associated protein 1 OS=Drosophila melanogaster OX=7227 GN=Secp43 PE=1 SV=1	7		0.524135	-1.09786	0.984305	-2.08217	1	0.0809894	0.275014	0.0631806					NaN	NaN	22.4404	23.7528	23.624	24.8104	23.3283	20.8474	21.7651	23.5285	22.5904	22.7747	22.4703	23.2043	0.352179	7	7	16.7	243750000	24	0	0	0	4	2	5	2	0	1	1	1	2	3	3
Q9VPH8	Retinoblastoma-binding protein 5 homolog	Rbbp5	Retinoblastoma-binding protein 5 homolog OS=Drosophila melanogaster OX=7227 GN=Rbbp5 PE=1 SV=2	3		NaN	-0.580459	NaN	NaN	1	0.391905	1	1					NaN	NaN	NaN	24.1335	25.1399	25.3643	NaN	NaN	NaN	23.8377	23.8151	25.2436	23.6449	23.3673	0.135643	3	3	9	243550000	14	0	0	0	1	3	2	0	0	0	0	2	2	2	2
Q9VJ77;X2JEK7;X2JAA3		CG15160-RA	FI24106p1 OS=Drosophila melanogaster OX=7227 GN=Dmel\CG15160 PE=2 SV=2;Uncharacterized protein, isoform B OS=Drosophila melanogaster OX=7227 GN=Dmel\CG15160 PE=4 SV=1;Uncharacterized protein, isoform C OS=Drosophila melanogaster OX=7227 GN=Dmel\CG15160 PE=	8		0.276578	-1.74054	0.115075	-1.85562	1	0.0665147	0.88068	0.0451181				+	NaN	NaN	21.811	23.7504	23.1221	24.6119	21.9133	NaN	22.0318	21.496	21.5909	23.176	21.585	21.5591	0.0127005	8	8	12.4	243220000	12	0	0	0	5	1	5	0	0	0	0	0	1	0	0
Q9VQ30;Q7KU09		chinmo	Zinc finger protein chinmo OS=Drosophila melanogaster OX=7227 GN=chinmo PE=1 SV=3;Chronologically inappropriate morphogenesis, isoform E OS=Drosophila melanogaster OX=7227 GN=chinmo PE=4 SV=2	2		2.28858	-0.172727	1.9344	-2.10713	1	0.759364	0.00453698	0.0532042			+		NaN	NaN	22.0741	23.5541	25.2548	24.7974	22.6648	NaN	22.1919	24.4868	24.0865	24.5148	24.5541	23.9973	0.269555	2	2	6.1	243190000	5	0	0	0	0	1	0	0	0	0	1	1	1	1	0
Q9VDD8	Ubiquitin carboxyl-terminal hydrolase	Usp8	Ubiquitin carboxyl-terminal hydrolase OS=Drosophila melanogaster OX=7227 GN=Usp8 PE=1 SV=2	2		1.44219	1.0868	0.471743	0.61506	0.0129809	0.171959	0.507501	0.507587	+				22.8237	22.7926	23.4635	22.3366	23.3902	24.4192	24.8081	22.8361	24.3469	24.5153	24.0009	24.8901	22.0244	23.5505	0.685272	2	2	3	243170000	16	0	0	1	0	2	0	2	1	2	2	2	2	0	2
Q9VZ22;C6SV09		Lint-1	L(3)mbt interacting protein 1, isoform A OS=Drosophila melanogaster OX=7227 GN=Lint-1 PE=2 SV=1;IP16414p OS=Drosophila melanogaster OX=7227 GN=Lint-1 PE=2 SV=1	9		1.85919	-1.30245	3.03781	-4.34026	1	0.150515	1	1					20.4926	NaN	NaN	22.6462	23.567	24.7494	NaN	19.314	NaN	22.349	21.6438	23.0625	20.8637	22.2329	0.624867	9	9	24.6	243110000	18	0	0	0	2	4	6	0	0	0	0	0	2	2	2
P52656	Transcription initiation factor IIA subunit 2	TfIIA-S	Transcription initiation factor IIA subunit 2 OS=Drosophila melanogaster OX=7227 GN=TfIIA-S PE=1 SV=1	3		2.8907	-0.387281	0.849704	-1.23699	0.135501	0.560158	0.581624	0.409543					NaN	19.1714	22.509	23.7512	23.9184	24.6849	24.4954	20.2799	23.8683	23.6929	22.8181	24.6817	23.2792	22.6793	0.2899	3	3	41.5	242800000	21	0	1	1	2	2	1	2	0	2	2	2	2	2	2
Q86BP7;Q9VZU3		pfk	Uncharacterized protein, isoform B OS=Drosophila melanogaster OX=7227 GN=pfk PE=4 SV=1;FI07618p OS=Drosophila melanogaster OX=7227 GN=pfk PE=2 SV=2	5		3.60462	-1.6585	0.862123	-2.52062	1	0.0243178	1	1		+			NaN	18.9094	NaN	23.3177	24.7346	24.4651	21.6518	NaN	NaN	22.8652	22.4096	22.2672	22.7963	22.4639	0.162204	5	5	14.1	242680000	10	0	0	0	1	4	2	0	0	0	0	0	0	1	2
Q9VU15			LD47455p OS=Drosophila melanogaster OX=7227 GN=Sf3a2 PE=1 SV=1	6		1.33938	-1.58766	0.734938	-2.3226	1	0.0090111	0.274987	0.0108305		+		+	NaN	NaN	21.9845	24.6416	24.9708	25.1222	23.3363	21.6494	22.7811	23.7024	22.7245	23.5447	23.3065	23.7427	0.21221	6	6	36.7	242600000	16	0	0	1	3	2	1	1	0	1	0	1	1	3	2
A8JNT7		Hsc20	Heat shock protein cognate 20 OS=Drosophila melanogaster OX=7227 GN=Hsc20 PE=2 SV=1	4		2.01278	1.20778	0.427944	0.779838	0.059831	0.0341792	0.619189	0.492722		+			20.4156	21.3929	22.9615	22.1762	22.6138	NaN	24.3013	21.7151	23.5081	24.0056	23.2536	23.5491	22.1964	22.8156	0.29892	4	4	22.1	242590000	9	1	0	1	0	0	0	2	1	1	1	1	1	0	0
M9PB57;P54350	Wee1-like protein kinase	Wee1;wee	Wee1-like protein kinase OS=Drosophila melanogaster OX=7227 GN=Wee1 PE=3 SV=1;Wee1-like protein kinase OS=Drosophila melanogaster OX=7227 GN=Wee1 PE=1 SV=2	6		1.72405	-0.150127	1.62639	-1.77652	0.157253	0.848618	0.237024	0.12449					20.9888	21.0666	23.0323	23.5847	23.4237	23.7019	22.9385	19.9902	22.452	24.2484	21.9583	24.0532	20.8963	22.6281	0.7597	6	6	14.1	241980000	21	0	0	2	2	2	0	4	0	2	4	1	1	1	2
Q24297	Small nuclear ribonucleoprotein F	SmF	Small nuclear ribonucleoprotein F OS=Drosophila melanogaster OX=7227 GN=SmF PE=1 SV=2	3		NaN	-1.37837	0.951498	-2.32987	1	0.0420821	0.197106	0.0236973		+		+	NaN	NaN	NaN	24.4485	24.396	25.3556	22.9004	NaN	21.9066	23.4064	NaN	23.3037	22.8632	22.9437	0.0394609	3	3	40.9	241510000	9	0	0	0	2	2	3	0	0	0	1	0	0	1	0
Q7JZM8	39S ribosomal protein L41, mitochondrial	mRpL41	39S ribosomal protein L41, mitochondrial OS=Drosophila melanogaster OX=7227 GN=mRpL41 PE=2 SV=1	3		1.94277	1.07024	-0.0892131	1.15945	0.113536	0.0814589	0.908778	0.168114					20.3721	20.9762	23.2873	21.9018	22.8557	22.4957	24.3497	22.326	24.0558	24.2167	23.0235	23.2236	22.5868	22.2002	0.18834	3	3	25.9	241440000	33	1	2	4	0	1	1	4	3	4	2	3	3	3	2
X2JIB5;Q9W4F9			Uncharacterized protein, isoform D OS=Drosophila melanogaster OX=7227 GN=CG6911 PE=4 SV=1;IP01388p OS=Drosophila melanogaster OX=7227 GN=CG6911 PE=2 SV=3	2		1.34774	0.000241597	0.59457	-0.594329	1	0.999592	0.355081	0.328816					NaN	22.7281	NaN	23.6814	23.9229	24.6225	24.3385	23.3141	22.7913	23.766	23.7017	24.7599	23.4524	23.8065	0.172686	2	2	9.6	240820000	6	0	0	0	0	1	2	0	0	0	0	1	1	0	1
O44226		EloB	Elongin B OS=Drosophila melanogaster OX=7227 GN=EloB PE=1 SV=1	3		1.63433	-0.190221	0.444465	-0.634686	0.0396767	0.632889	0.406771	0.151958	+				NaN	21.6017	21.9939	23.3884	23.6362	23.8425	23.3872	22.3236	23.2523	23.6109	22.7669	23.9186	NaN	22.9179		3	3	37.3	240220000	11	0	0	0	2	1	2	1	1	1	1	1	1	0	0
Q9W1C8			LD24355p OS=Drosophila melanogaster OX=7227 GN=Dmel\CG3163 PE=1 SV=2	5		1.61873	-0.66048	0.0163619	-0.676842	0.121788	0.212296	0.974446	0.147941					NaN	20.9311	22.5338	23.4944	24.1844	24.3563	23.2283	NaN	23.4414	23.6619	22.6348	23.7569	22.7771	23.5199	0.356221	5	5	14.1	239590000	21	0	0	0	3	4	5	1	0	1	1	0	2	2	2
Q9VIU4		CG33116-RA	FI05338p OS=Drosophila melanogaster OX=7227 GN=Dmel\CG33116 PE=1 SV=2	3		1.81968	-0.0134137	0.482423	-0.495837	0.071769	0.975524	0.620718	0.576579					21.2091	21.5377	23.2559	23.9062	23.9782	23.6176	24.72	21.9173	23.3772	24.0846	23.0421	24.335	23.5765	23.9489	0.181519	3	3	11.2	238980000	8	0	2	1	0	0	0	2	1	1	0	1	0	0	0
A1Z9S8			Uncharacterized protein OS=Drosophila melanogaster OX=7227 GN=Dmel\CG12863 PE=4 SV=1	3		1.14731	-1.78598	0.607537	-2.39352	0.130614	0.00112679	0.423628	0.0231551		+		+	NaN	20.7618	22.1147	24.2591	24.6037	24.2519	23.159	20.8835	21.8917	22.9339	22.4888	22.3341	23.6433	23.5763	0.0328016	3	3	9.2	238790000	9	0	0	1	2	2	1	1	0	0	0	0	0	1	1
Q9VAN8		CG11882-RA	FI15955p1 OS=Drosophila melanogaster OX=7227 GN=Dmel\CG11882 PE=1 SV=1	2		2.25573	1.44872	0.697182	0.751534	0.0534963	0.0415811	0.293131	0.26039		+			NaN	21.8483	23.3868	22.9389	23.2457	24.089	24.9421	23.3541	24.2321	25.5333	24.3495	24.737	22.8306	23.7279	0.42612	2	2	11	238480000	12	0	1	1	1	0	1	1	1	1	1	1	1	1	1
Q9VQ93	Golgi phosphoprotein 3 homolog rotini	rti	Golgi phosphoprotein 3 homolog sauron OS=Drosophila melanogaster OX=7227 GN=sau PE=1 SV=1	3		NaN	1.24178	2.22411	-0.982339	1	0.500247	1	1					NaN	NaN	NaN	NaN	23.5446	23.5315	NaN	NaN	22.5557	23.7149	23.3376	27.287	NaN	22.7477		3	3	13.9	238450000	9	0	0	0	0	0	0	0	1	1	3	1	1	0	2
Q9V3W2		ND-B17	NADH dehydrogenase [ubiquinone] 1 beta subcomplex subunit 6 OS=Drosophila melanogaster OX=7227 GN=ND-B17 PE=1 SV=1	3		2.57033	0.999854	0.660346	0.339509	0.0289669	0.114891	0.442895	0.698712	+				20.4883	20.8834	22.7831	22.1773	23.234	23.4549	24.1092	21.8709	23.9046	24.3582	23.3602	24.1473	22.8065	23.576	0.36846	3	3	25.7	238340000	10	1	1	2	1	0	0	2	1	1	0	0	0	1	0
Q9VEU2		Der-2	Derlin OS=Drosophila melanogaster OX=7227 GN=Der-2 PE=1 SV=1	3		1.90276	0.565118	0.600953	-0.0358346	0.0799533	0.182648	0.424783	0.959531					20.7155	21.2481	23.2485	22.6182	23.3465	23.2603	23.8653	21.8191	23.4331	23.887	23.1099	23.9235	22.6106	23.0211	0.199848	3	3	22.2	237840000	9	0	0	2	0	1	0	0	1	1	2	0	1	0	1
Q9U3W6	Protein mab-21	mab-21	Protein mab-21 OS=Drosophila melanogaster OX=7227 GN=mab-21 PE=2 SV=2	5		2.78544	1.29753	0.963685	0.333844	0.0428003	0.0250463	0.160493	0.496377	+	+			19.4594	20.5552	22.4764	22.2624	22.164	22.5283	23.2981	21.829	22.8291	24.1296	22.9342	23.7835	22.7259	22.9188	0.094394	5	5	14.5	237450000	15	0	1	2	0	0	0	1	2	2	1	1	1	3	1
Q9W3M6			Alkyl transferase OS=Drosophila melanogaster OX=7227 GN=Dhdds PE=1 SV=2	3		2.74301	0.535686	0.373835	0.161852	0.0646827	0.586636	0.733834	0.884206					19.4813	20.7758	22.4333	NaN	23.3568	22.8515	24.2211	21.7248	23.8521	24.6895	22.4	23.8299	22.9865	23.11	0.0605056	3	3	13.3	237210000	13	0	1	1	0	0	0	1	2	2	2	0	1	1	2
M9PB52;Q9VMA2	Galactose-1-phosphate uridylyltransferase;Probable galactose-1-phosphate uridylyltransferase	Galt	Galactose-1-phosphate uridylyltransferase OS=Drosophila melanogaster OX=7227 GN=Galt PE=3 SV=1;Probable galactose-1-phosphate uridylyltransferase OS=Drosophila melanogaster OX=7227 GN=Galt PE=2 SV=2	3		2.06041	0.685709	0.980816	-0.295107	1	1	1	1					NaN	23.4541	24.5498	NaN	NaN	25.3767	25.0816	NaN	NaN	NaN	NaN	26.0624	23.7764	24.57	0.379488	3	3	10.3	237050000	4	0	0	0	0	0	1	2	0	0	0	0	1	0	0
Q8IR21;M9PHV4		CG42353-RA	GH03748p2 OS=Drosophila melanogaster OX=7227 GN=CG9216 PE=1 SV=1;Uncharacterized protein, isoform F OS=Drosophila melanogaster OX=7227 GN=Dmel\CG42354 PE=1 SV=1	3		0.0699841	-0.930914	-0.331185	-0.599729	0.94024	0.671372	0.737169	0.698185					24.0385	22.6424	23.8902	26.2089	NaN	22.8403	24.814	23.132	23.8286	24.4551	22.7323	NaN	NaN	NaN		3	3	9.2	236800000	4	0	0	1	0	0	0	2	0	0	0	1	0	0	0
A4V392;Q9VCY8	Adiponectin receptor protein	AdipoR	Adiponectin receptor, isoform C OS=Drosophila melanogaster OX=7227 GN=AdipoR PE=1 SV=1;Adiponectin receptor protein OS=Drosophila melanogaster OX=7227 GN=AdipoR PE=1 SV=2	3		1.46333	0.220122	-0.584105	0.804227	1	0.854607	0.687366	0.487257					NaN	NaN	22.3806	NaN	23.1475	24.1001	25.2525	NaN	23.6035	24.7899	NaN	22.8979	NaN	21.9072		3	3	15.5	236630000	11	0	0	0	0	1	2	2	0	2	2	0	0	0	2
A0A1Z1CGZ3;Q8MSG8	Aprataxin-like protein	CG5316	Uncharacterized protein, isoform E OS=Drosophila melanogaster OX=7227 GN=Dmel\CG5316 PE=4 SV=1;Aprataxin-like protein OS=Drosophila melanogaster OX=7227 GN=CG5316 PE=2 SV=2	3		-0.24221	0.746233	0.993869	-0.247636	0.843123	0.309091	0.407443	0.808249					NaN	25.5913	23.3185	23.4054	22.9973	23.9967	24.4882	21.4543	23.714	24.5797	23.0915	24.9668	20.5491	NaN		3	3	9.3	236610000	13	0	0	1	0	0	1	2	1	2	1	1	3	1	0
E3CTP7;Q8MMD3;Q8MMD2;Q9W111		Eps-15-RB;Eps-15	Epidermal growth factor receptor pathway substrate clone 15, isoform D OS=Drosophila melanogaster OX=7227 GN=Eps-15 PE=1 SV=1;Epidermal growth factor receptor pathway substrate clone 15, isoform C OS=Drosophila melanogaster OX=7227 GN=Eps-15 PE=1 SV=1;Epid	5		1.64449	0.699433	0.77433	-0.0748971	0.133929	0.131329	0.180244	0.83926					NaN	21.1353	22.9258	22.738	23.101	23.0879	23.448	22.3232	22.931	24.2198	23.0223	23.7831	22.371	22.865	0.239831	5	5	14.3	236340000	25	0	1	4	0	0	0	2	3	1	3	1	5	2	3
CON__P15497				5	+	-0.0127974	-0.0222244	0.182779	-0.205003	0.98758	0.950997	0.780255	0.729066					NaN	21.9358	23.6714	22.6554	22.6717	23.112	23.6211	21.825	22.3779	23.2679	22.2226	22.882	22.675	22.888	0.104196	5	5	23	235770000	9	1	0	2	0	0	1	2	0	0	2	0	0	1	0
M9MRV7;Q9VZG5;M9NE09			Uncharacterized protein, isoform C OS=Drosophila melanogaster OX=7227 GN=CG1295 PE=4 SV=1;Uncharacterized protein, isoform D OS=Drosophila melanogaster OX=7227 GN=CG1295 PE=4 SV=2;Uncharacterized protein, isoform E OS=Drosophila melanogaster OX=7227 GN=CG1	9		1.78998	1.15903	0.923118	0.235908	0.102178	0.0276301	0.193688	0.665644		+			NaN	20.7442	22.4725	22.0407	22.4165	22.2608	22.9923	21.4862	22.9472	23.5017	22.7918	23.9015	21.8346	22.7801	0.447513	9	9	4.4	235390000	22	0	2	3	0	0	1	2	1	2	4	2	3	0	2
Q9VKN8	Palmitoyltransferase	Dnz1	Palmitoyltransferase OS=Drosophila melanogaster OX=7227 GN=Dnz1 PE=2 SV=1	4		2.30068	1.87141	0.936719	0.934689	0.0945008	0.0139793	0.185291	0.309899		+			19.3713	21.3971	22.9558	21.3086	NaN	22.0328	23.2608	21.5	23.0552	23.7966	23.1795	23.6502	22.8084	22.8575	0.0240737	4	4	13.4	234840000	14	0	1	1	0	0	0	1	1	2	3	2	1	1	1
Q9VN18			FI03672p OS=Drosophila melanogaster OX=7227 GN=Dmel\CG9855 PE=2 SV=1	5		1.99922	1.46432	0.639173	0.82515	0.0570847	1	0.382731	1					20.3375	21.5889	22.6257	NaN	22.0523	NaN	23.6307	21.8264	23.1751	24.1809	22.9279	23.4409	22.7043	22.8136	0.0535682	5	5	20.7	234840000	10	1	1	2	0	0	0	0	1	1	2	1	0	0	1
Q95TN8;A0A0B4KGX7		gwl	Serine/threonine-protein kinase greatwall OS=Drosophila melanogaster OX=7227 GN=gwl PE=2 SV=1;Greatwall, isoform B OS=Drosophila melanogaster OX=7227 GN=gwl PE=4 SV=1	2		2.94381	0.583479	1.45845	-0.874966	0.0981693	0.264391	0.0954799	0.25029					20.1671	NaN	23.2818	24.1562	23.5387	24.5593	24.0211	22.0867	23.5216	25.1614	24.021	24.8223	23.191	23.6665	0.231004	2	2	3.5	234810000	7	0	0	0	1	0	1	0	0	0	3	1	1	0	0
Q7KM08;Q9XTK9;M9PE01;Q7KM04;Q7KM05;Q7KM03		Eip63E	Ecdysone-induced protein 63E, isoform F OS=Drosophila melanogaster OX=7227 GN=Eip63E PE=2 SV=1;Ecdysone-induced protein 63E, isoform D OS=Drosophila melanogaster OX=7227 GN=Eip63E PE=2 SV=2;Ecdysone-induced protein 63E, isoform N OS=Drosophila melanogaster	5		1.91016	0.147806	0.0466181	0.101188	0.0581654	0.728481	0.948755	0.869119					NaN	20.8425	21.9375	22.9451	23.1847	23.3273	24.2857	22.338	23.137	23.4142	22.5909	23.8955	21.9867	22.8281	0.401082	6	5	12.8	234470000	22	0	1	1	2	1	1	2	2	2	3	2	1	2	2
Q9Y1B2	Origin recognition complex subunit 6	Orc6	Origin recognition complex subunit 6 OS=Drosophila melanogaster OX=7227 GN=Orc6 PE=1 SV=2	4		1.67459	-1.30385	0.357879	-1.66173	0.279615	0.119708	0.698206	0.151324					18.8971	21.2283	23.3448	23.4102	23.8077	25.1876	23.8012	21.1389	22.4801	23.385	22.0967	23.0123	22.5423	22.5526	0.00502946	4	4	19.8	234030000	14	0	0	2	2	2	2	2	1	0	0	0	1	1	1
X2JAZ3;Q24324	Dual specificity mitogen-activated protein kinase kinase dSOR1	Dsor1	Downstream of raf1, isoform B OS=Drosophila melanogaster OX=7227 GN=Dsor1 PE=3 SV=1;Dual specificity mitogen-activated protein kinase kinase dSOR1 OS=Drosophila melanogaster OX=7227 GN=Dsor1 PE=1 SV=2	5		2.33396	0.763882	0.613671	0.150211	0.0716394	0.0521391	0.356383	0.790579					19.314	21.0117	22.4991	22.3915	22.498	22.6456	23.4107	21.6526	22.9224	23.1741	22.8681	23.7845	22.9671	23.1493	0.0891539	5	5	20.9	231030000	21	0	1	2	0	1	2	2	1	1	1	2	3	2	3
A0A0B4JD24;A0A0B4JCR9;Q7JQT8			Uncharacterized protein, isoform C OS=Drosophila melanogaster OX=7227 GN=Dmel\CG17002 PE=1 SV=1;Uncharacterized protein, isoform D OS=Drosophila melanogaster OX=7227 GN=Dmel\CG17002 PE=1 SV=1;LD41464p OS=Drosophila melanogaster OX=7227 GN=Dmel\CG17002 PE=1	4		NaN	-0.269052	NaN	NaN	1	0.804995	1	1					NaN	NaN	NaN	22.6317	24.5362	24.9907	NaN	NaN	NaN	22.6389	23.5999	25.1126	23.6522	23.0797	0.276959	4	4	15.3	230470000	16	0	0	0	0	3	3	0	0	0	0	3	3	1	3
Q9VD09		pinta	Retinol-binding protein pinta OS=Drosophila melanogaster OX=7227 GN=pinta PE=2 SV=1	4		2.78228	1.32764	1.08899	0.238653	0.0617926	0.0120734	0.237794	0.7619		+			NaN	20.291	22.6478	22.8946	22.7793	23.0982	24.2015	21.7554	23.5311	24.4947	23.6741	24.5862	22.4596	22.8555	0.192859	4	4	24.2	229970000	19	0	0	1	1	0	1	3	0	2	3	3	2	1	2
Q8MKN0	Ubiquinone biosynthesis protein COQ9, mitochondrial	Coq9	Ubiquinone biosynthesis protein COQ9, mitochondrial OS=Drosophila melanogaster OX=7227 GN=Coq9 PE=2 SV=1	5		1.13995	1.8051	-0.679431	2.48453	0.362605	0.0800397	0.490377	0.0530817					NaN	21.554	23.2291	21.5079	NaN	21.9449	24.8888	23.0002	24.7438	24.0296	23.0334	NaN	22.3985	23.8635	0.662119	5	5	21.2	228850000	10	0	0	2	0	0	0	1	2	2	2	0	0	0	1
Q9VIK0		CG9319-RA	Alpha-methylacyl-CoA racemase, isoform A OS=Drosophila melanogaster OX=7227 GN=Amacr PE=2 SV=1	4		2.58459	1.12006	-0.171481	1.29154	0.158364	0.316942	0.853085	0.142764					18.5249	20.6588	23.0609	22.4141	22.0113	NaN	24.2585	22.5771	23.6772	24.7148	22.3249	22.9587	22.4781	22.6966	0.106892	4	4	18.5	228340000	10	0	0	2	0	0	0	3	1	2	2	0	0	0	0
Q9VAQ0		Cul5	Cullin 5 OS=Drosophila melanogaster OX=7227 GN=Cul5 PE=1 SV=1	8		2.50615	0.918812	0.845648	0.073164	0.0634226	0.110223	0.374004	0.928805					19.1032	20.9474	22.191	22.2259	22.0598	22.7179	23.749	21.1811	22.293	23.7558	22.4556	23.5486	22.5726	23.0135	0.214415	8	8	10.3	228070000	19	0	1	1	0	0	1	3	0	2	4	2	1	2	2
A0A2U8U1P3			Cyp9f3 OS=Drosophila melanogaster OX=7227 GN=Cyp9f3 PE=3 SV=1	5		1.66623	1.22816	0.448376	0.779783	0.0257874	0.0396222	0.292954	0.0982693	+	+			21.8832	22.4567	23.2558	23.0181	22.9218	NaN	24.1075	23.2608	23.8809	24.1906	24.6708	23.7329	22.8449	23.2489	0.196751	5	2	15.2	227950000	21	0	0	2	0	1	0	4	4	2	2	1	3	1	1
A0A126GUQ5;Q9Y0Y6	Nuclear receptor-binding protein homolog	Madm	MLF1-adaptor molecule, isoform B OS=Drosophila melanogaster OX=7227 GN=Madm PE=4 SV=1;Nuclear receptor-binding protein homolog OS=Drosophila melanogaster OX=7227 GN=Madm PE=1 SV=1	3		0.954565	0.263259	0.292528	-0.0292695	0.287883	0.234309	0.362125	0.900149					21.7682	22.0827	23.6043	23.0674	23.0747	23.3871	23.5186	22.8769	23.0459	NaN	23.287	23.5923	23.2534	23.0954	0.0773663	3	3	10	227420000	14	0	1	0	1	2	2	1	2	1	0	1	0	2	1
Q9W254		qkr58E-2	Quaking related 58E-2, isoform A OS=Drosophila melanogaster OX=7227 GN=qkr58E-2 PE=1 SV=1	3		0.773459	0.00250435	0.444667	-0.442163	1	0.996053	0.600453	0.584205					NaN	NaN	22.1633	22.4939	22.831	23.4778	23.3716	21.1415	22.9632	23.1229	22.2085	23.4788	22.5741	23.1319	0.270078	3	3	6.7	227110000	8	0	0	0	1	0	1	1	0	1	1	1	1	0	1
Q9VDL2;Q86BR8		TFAM	LD40493p OS=Drosophila melanogaster OX=7227 GN=TFAM PE=1 SV=1;Mitochondrial transcription factor A, isoform B OS=Drosophila melanogaster OX=7227 GN=TFAM PE=1 SV=1	3		0.93287	0.133371	-0.329117	0.462488	0.251866	0.697104	0.69851	0.584363					21.4913	22.0363	23.6635	22.7923	23.4357	23.3616	24.6432	22.1835	24.1503	23.7035	22.8671	23.4191	23.4486	23.4427	0.00290924	3	3	11.7	227020000	12	0	1	1	0	1	0	3	1	2	0	1	1	1	0
A0A0B4KGK3;Q95RA8	MOB kinase activator-like 1	mats	Mob as tumor suppressor, isoform B OS=Drosophila melanogaster OX=7227 GN=mats PE=4 SV=1;MOB kinase activator-like 1 OS=Drosophila melanogaster OX=7227 GN=mats PE=1 SV=1	5		1.42581	0.638894	0.678802	-0.0399081	0.150125	0.109571	0.216736	0.935598					NaN	21.6882	23.5262	23.0086	23.3995	23.7743	24.1139	22.7164	23.2324	24.2843	23.5957	24.2191	23.1817	23.203	0.0104607	5	5	23.7	226730000	19	0	1	2	1	1	2	2	1	2	3	1	2	1	0
Q9VNA6		Cerk	Ceramide kinase, isoform A OS=Drosophila melanogaster OX=7227 GN=Cerk PE=2 SV=2	3		2.07671	0.997326	0.961919	0.0354074	0.0670918	0.0425186	0.0994808	0.942244		+			20.3005	22.0933	23.0245	22.53	22.7626	23.364	23.5557	22.2224	22.9846	24.131	23.4203	24.0972	23.1202	23.1587	0.0189005	3	3	6	225010000	19	0	2	2	1	1	0	2	2	2	1	2	0	3	1
Q9VYX0		CG11695-RA	GH18834p OS=Drosophila melanogaster OX=7227 GN=c PE=1 SV=1	4		0.658853	-2.24771	0.384557	-2.63227	1	0.00134619	0.350982	0.000199346		+		+	NaN	NaN	21.7388	24.5001	24.6367	24.7994	22.0659	NaN	21.9604	22.3655	21.9494	22.8782	22.2341	23.36	0.525418	4	4	9.6	224400000	13	0	0	0	2	4	3	0	0	1	0	0	1	0	2
Q9VTE2	Protein suppressor of underreplication	SuUR	Protein suppressor of underreplication OS=Drosophila melanogaster OX=7227 GN=SuUR PE=1 SV=3	12		NaN	NaN	NaN	-2.70738	1	1	1	1					19.8161	19.8005	NaN	23.2724	23.9736	24.7499	21.2913	NaN	NaN	NaN	NaN	NaN	21.5162	19.5426	0.840225	12	12	17	224190000	18	0	0	0	5	6	6	0	0	0	0	0	0	1	0
M9PBU4;Q9VQG1			Sorting nexin 21, isoform B OS=Drosophila melanogaster OX=7227 GN=Snx21 PE=1 SV=1;LD12265p OS=Drosophila melanogaster OX=7227 GN=Snx21 PE=1 SV=2	4		1.99715	0.550814	0.633179	-0.0823644	0.128776	0.247534	0.284308	0.867076					19.8536	21.4012	23.2876	22.7601	22.6809	23.4404	23.2988	22.0912	23.2443	23.7517	22.8622	23.9199	22.588	22.8114	0.109243	4	4	18.4	224140000	22	0	0	3	2	1	1	2	1	2	4	0	3	2	1
A1ZBF1		CG18190-RB	FI16628p1 OS=Drosophila melanogaster OX=7227 GN=Dmel\CG18190 PE=1 SV=2	4		1.57853	0.207903	0.262664	-0.0547613	0.0423505	1	0.643198	1	+				NaN	21.2698	22.4332	NaN	NaN	23.2221	24.0486	22.2841	23.1695	23.6783	23.357	23.2548	22.8923	22.9019	0.00471629	5	4	21.4	223250000	8	0	0	0	0	0	0	1	0	2	0	2	1	1	1
Q9VC99;B7Z0P8	Probable uridine-cytidine kinase	CG6364	Uridine-cytidine kinase OS=Drosophila melanogaster OX=7227 GN=Uck PE=2 SV=1;Uridine/cytidine kinase OS=Drosophila melanogaster OX=7227 GN=Uck PE=1 SV=1	5		1.8366	-0.212196	0.57132	-0.783516	0.145027	0.518178	0.234018	0.170393					19.2302	21.518	22.6562	23.4428	23.4605	22.6475	23.0758	21.7415	22.3829	22.9135	22.7733	23.2274	22.6486	23.2613	0.295872	5	5	32.3	222240000	14	0	2	1	1	1	0	1	1	0	2	2	0	1	2
CON__Q3SZ57				3	+	2.0064	0.0162398	0.547023	-0.530783	0.0973931	0.964664	0.518235	0.532407					19.9611	20.7158	22.9596	22.9019	23.0043	23.7007	23.5524	21.2095	23.2528	23.574	22.7717	23.3099	22.0507	23.1865	0.529619	3	3	5.4	222120000	13	0	0	1	2	2	1	1	0	2	1	1	1	0	1
Q7K0Q2		Ranbp11	Importin beta11 OS=Drosophila melanogaster OX=7227 GN=Impbeta11 PE=2 SV=1	9		1.74956	1.42272	0.496517	0.926207	0.0782876	0.0118312	0.293946	0.140212		+			20.6795	20.6302	22.8034	21.7235	21.6722	NaN	23.1813	21.9517	22.7392	23.2823	22.7232	23.3562	22.2211	22.529	0.150301	9	9	13.6	221540000	27	0	1	4	1	0	1	3	2	2	3	2	4	3	1
A0A0B4LGB0;Q24007;Q8MLT4		Gp150	Gp150, isoform E OS=Drosophila melanogaster OX=7227 GN=Gp150 PE=1 SV=1;Gp150 protein OS=Drosophila melanogaster OX=7227 GN=Gp150 PE=1 SV=1;Gp150, isoform D OS=Drosophila melanogaster OX=7227 GN=Gp150 PE=1 SV=1	11		0.540618	-1.63506	-0.0865161	-1.54855	0.617846	0.0175934	0.895661	0.0653696		+			NaN	19.8984	22.2963	22.7494	23.3123	23.7575	22.7513	20.916	21.5063	21.6053	21.1326	22.1761	22.0465	22.6281	0.281232	11	11	12.3	221220000	20	0	0	1	2	4	8	0	1	1	0	1	0	2	0
Q9VCY3	COP9 signalosome complex subunit 6	CSN6	COP9 signalosome complex subunit 6 OS=Drosophila melanogaster OX=7227 GN=CSN6 PE=1 SV=1	4		0.557345	-0.0108147	0.0450408	-0.0558554	0.387484	0.987215	0.943931	0.936284					NaN	22.1779	22.622	22.199	22.8395	23.8657	23.5443	22.061	23.1314	23.2232	22.1555	23.4931	22.3691	23.7551	0.631501	4	4	11.1	220910000	15	0	0	1	1	1	3	2	0	2	1	0	2	0	2
Q86BR6;B7Z0R7;Q95TJ1;Q9VAF9		Atg16	Autophagy-related 16, isoform C OS=Drosophila melanogaster OX=7227 GN=Atg16 PE=1 SV=1;Autophagy-related 16, isoform F OS=Drosophila melanogaster OX=7227 GN=Atg16 PE=1 SV=2;Autophagy-related 16, isoform A OS=Drosophila melanogaster OX=7227 GN=Atg16 PE=1 SV=	7		1.89327	0.66732	0.716659	-0.0493393	0.0151384	0.0449243	0.146882	0.909675	+	+			20.7785	21.1825	22.2501	22.2803	22.7852	22.8234	23.0964	21.8653	22.7792	23.0005	23.3899	23.5005	22.143	22.8052	0.318986	7	7	20.2	220890000	14	0	2	1	1	1	0	2	1	1	1	2	1	1	0
A0A0B4KFV4;Q7JW01			Regulatory protein zeste OS=Drosophila melanogaster OX=7227 GN=Dmel\CG15107 PE=4 SV=1;Regulatory protein zeste OS=Drosophila melanogaster OX=7227 GN=Dmel\CG15107 PE=2 SV=1	3		2.30421	-0.330608	0.573023	-0.903632	0.116486	0.386452	1	1					NaN	20.1007	22.8168	23.6048	24.2105	24.4654	NaN	NaN	23.19	23.5739	23.5034	24.2116	22.0518	22.9532	0.427941	3	3	22.6	220880000	17	0	0	1	1	2	3	0	0	1	2	2	1	2	2
Q6NL44			GH28815p OS=Drosophila melanogaster OX=7227 GN=CG31188 PE=1 SV=1	5		1.89257	0.419696	0.502658	-0.0829627	0.050507	0.0734464	0.482321	0.902598					20.2742	21.2488	22.5745	22.6857	22.965	22.8654	23.8106	21.6274	22.8292	23.4525	22.955	23.3677	22.0023	22.8857	0.419975	5	5	16.1	220720000	12	0	0	2	0	0	1	2	0	2	2	3	0	0	0
A0A0B4LGS5;Q8MRA9			Cathelicidin-like antimicrobial protein, isoform B OS=Drosophila melanogaster OX=7227 GN=Camp PE=4 SV=1;Cathelicidin-like antimicrobial protein, isoform A OS=Drosophila melanogaster OX=7227 GN=Camp PE=2 SV=1	4		NaN	-0.649317	0.0364218	-0.685739	1	0.364346	0.974567	0.514576					NaN	NaN	NaN	23.0508	23.5717	24.2903	24.0341	NaN	21.8696	22.5968	22.3429	24.0251	21.9939	23.1089	0.520832	4	4	19.3	220050000	6	0	0	0	0	1	0	0	0	0	0	0	3	1	1
Q9VGP1	Zinc finger FYVE domain-containing protein 26 homolog	CG5270	Zinc finger FYVE domain-containing protein 26 homolog OS=Drosophila melanogaster OX=7227 GN=CG5270 PE=1 SV=3	8		0.791437	0.136896	0.567731	-0.430834	1	0.679128	0.325482	0.436867					NaN	NaN	22.2987	22.5466	23.0781	23.235	23.3173	21.7457	22.5042	23.1955	22.6566	23.4183	22.3129	22.7788	0.226385	8	8	5.3	218400000	9	0	0	1	1	0	1	2	0	0	2	0	2	0	0
Q9Y113	Negative elongation factor B	NELF-B	Negative elongation factor B OS=Drosophila melanogaster OX=7227 GN=NELF-B PE=1 SV=1	6		1.01498	0.105815	-0.618364	0.724179	0.438093	0.886945	1	1					21.1607	NaN	23.5207	22.5495	23.9983	23.2018	23.974	NaN	NaN	23.0447	22.581	24.4414	22.7187	23.2174	0.241987	6	6	17.7	217650000	11	0	0	1	0	4	2	2	0	0	1	0	1	0	0
Q9W3E0;M9PE13		CG12112-RA	RE16061p1 OS=Drosophila melanogaster OX=7227 GN=Dmel\CG12112 PE=1 SV=2;Uncharacterized protein, isoform B OS=Drosophila melanogaster OX=7227 GN=Dmel\CG12112 PE=1 SV=1	3		0.568769	-1.29382	-0.468365	-0.825458	1	0.0376547	1	1		+			NaN	NaN	22.4645	23.8238	24.8023	24.3553	23.5017	NaN	NaN	23.4198	22.4108	23.2693	22.8129	23.3669	0.268266	3	3	18.4	217500000	5	0	0	0	0	1	2	1	0	0	0	0	0	1	0
A1Z705		CG2144-RA	GPI ethanolamine phosphate transferase 2 OS=Drosophila melanogaster OX=7227 GN=PIG-G PE=2 SV=1	4		2.44346	0.854498	0.303396	0.551102	0.119969	0.115562	0.731616	0.494936					18.4003	21.0406	22.394	22.102	22.0157	22.4841	23.6385	21.3246	23.2919	23.6796	22.3062	23.1795	22.9557	23.2135	0.126001	4	4	5.3	217420000	19	0	1	1	1	1	1	3	0	2	1	2	2	2	2
Q9VS83;M9PHN9;B7Z0D4;M9ND57;Q9VS82;M9PEE7;B7Z0D3;M9PBU3			Large proline-rich protein BAG6 OS=Drosophila melanogaster OX=7227 GN=clone 2.45 PE=1 SV=3;Large proline-rich protein BAG6 OS=Drosophila melanogaster OX=7227 GN=clone 2.45 PE=1 SV=1;Large proline-rich protein BAG6 OS=Drosophila melanogaster OX=7227 GN=clon	4		2.43272	0.0258535	0.663681	-0.637828	0.0757438	0.90246	0.391256	0.406824					19.2433	21.3193	22.7218	23.5072	23.2664	23.7313	24.1116	21.7911	22.6888	23.573	23.2555	23.754	22.1536	23.1471	0.468587	4	4	6.8	216920000	22	0	1	3	1	1	1	2	1	2	3	2	2	2	1
M9PEX7;Q9VT05			Uncharacterized protein, isoform B OS=Drosophila melanogaster OX=7227 GN=CT11439 PE=1 SV=1;RE10106p OS=Drosophila melanogaster OX=7227 GN=CT11439 PE=1 SV=1	6		1.48864	0.439002	0.523139	-0.0841376	0.181676	0.700942	0.644418	0.950066					21.1454	22.0545	23.4145	24.0883	22.4206	NaN	24.5865	21.7162	23.2083	24.9214	23.4184	22.7406	22.4992	22.0552	0.215931	6	6	23.2	216590000	11	0	2	1	0	0	0	2	1	0	3	1	0	1	0
Q9VK46	Protein YIPF		Protein YIPF OS=Drosophila melanogaster OX=7227 GN=Yip1d1 PE=1 SV=1	2		4.14609	-0.0705789	0.581928	-0.652507	0.076352	0.923116	0.650575	0.671265					17.5672	18.9228	23.1099	23.9208	24.2458	NaN	24.9523	21.3561	23.9841	24.9767	23.2267	23.8348	22.6237	23.3322	0.340479	2	2	15.2	216490000	15	0	0	1	2	2	0	2	1	2	1	1	1	1	1
O46080	Protein SMG9	CG3857	Protein SMG9 OS=Drosophila melanogaster OX=7227 GN=CG3857 PE=2 SV=1	3		2.52928	1.35808	0.751566	0.606519	0.0525431	0.032997	0.2526	0.43758		+			20.5867	22.0404	23.6838	23.0344	23.5152	NaN	24.6516	22.9241	24.0683	25.075	24.2357	24.5879	23.3335	23.9203	0.283741	3	3	5.3	216480000	14	0	1	1	0	1	1	1	1	1	1	1	1	2	2
Q7KUA4		Uba2	SUMO-activating enzyme subunit OS=Drosophila melanogaster OX=7227 GN=Uba2 PE=1 SV=1	5		1.77771	0.776719	0.220779	0.555941	0.284296	0.378894	0.824394	0.639777					19.9909	19.5769	23.9388	20.8772	22.3872	23.2451	23.7503	21.0287	23.3983	23.4768	22.2294	23.1335	21.662	21.9059	0.11926	5	5	10.7	216390000	22	0	0	4	1	1	1	2	0	4	2	3	2	1	1
Q95U21;Q7JQ36;A0A0B4K7J3	Receptor protein serine/threonine kinase	sax	Receptor protein serine/threonine kinase OS=Drosophila melanogaster OX=7227 GN=sax PE=2 SV=1;Receptor protein serine/threonine kinase OS=Drosophila melanogaster OX=7227 GN=sax PE=2 SV=1;Receptor protein serine/threonine kinase OS=Drosophila melanogaster OX	4		2.0376	0.0705194	0.485227	-0.414708	0.0284787	0.856827	0.447744	0.570825	+				21.1481	20.9423	22.657	NaN	23.5807	23.5183	23.8145	22.1458	23.4442	23.8492	23.0677	23.9432	22.2125	22.7191	0.24578	4	4	13.6	215820000	9	0	1	1	0	0	0	0	2	0	1	2	1	1	0
Q7K1U0		Arc1	Activity-regulated cytoskeleton associated protein 1 OS=Drosophila melanogaster OX=7227 GN=Arc1 PE=1 SV=1	3		1.80382	0.363291	0.132953	0.230338	0.23227	0.521761	0.877204	0.82794					NaN	19.8556	22.8707	23.1188	22.4886	NaN	24.031	21.6104	23.4606	23.6313	22.4955	23.3741	22.5037	23.2667	0.365512	3	3	16.9	215230000	11	0	1	1	1	0	0	2	0	1	2	0	2	0	1
Q7K0F0	Coiled-coil domain-containing protein 130 homolog	CG15084	Coiled-coil domain-containing protein 130 homolog OS=Drosophila melanogaster OX=7227 GN=CG15084 PE=1 SV=1	5		1.33075	-2.30086	0.942438	-3.2433	1	0.0418571	0.240396	0.00724412		+		+	20.5754	NaN	NaN	23.3073	24.1868	25.127	21.7033	20.5759	20.612	22.7185	20.7938	22.2062	22.6142	22.541	0.0358652	5	5	19.6	215160000	11	0	0	0	2	3	4	0	0	0	0	0	0	1	1
M9MS35;Q9W352	CXXC-type zinc finger protein 1	Cfp1	CXXC-type zinc finger protein 1 OS=Drosophila melanogaster OX=7227 GN=Cfp1 PE=4 SV=1;CXXC-type zinc finger protein 1 OS=Drosophila melanogaster OX=7227 GN=Cfp1 PE=1 SV=1	4		3.9832	-1.15544	-0.413378	-0.742059	1	0.138271	0.670354	0.375807					18.7875	NaN	NaN	23.3055	23.9879	24.4851	NaN	22.429	23.9392	22.4746	22.0494	23.7883	NaN	23.8797		4	4	7.6	214510000	13	0	0	0	2	2	3	0	0	0	1	1	3	0	1
Q8IRX4;A0A6H2EEH5;D8FT05;M9MSM6;Q9W572;E1JJB2;Q01295;Q24206	Broad-complex core protein isoforms 1/2/3/4/5;Broad-complex core protein isoform 6	br	Broad, isoform J OS=Drosophila melanogaster OX=7227 GN=br PE=4 SV=2;Broad, isoform R OS=Drosophila melanogaster OX=7227 GN=br PE=4 SV=1;Broad, isoform O OS=Drosophila melanogaster OX=7227 GN=br PE=2 SV=1;Broad, isoform M OS=Drosophila melanogaster OX=7227	6		NaN	0.248675	0.339595	-0.0909195	1	0.758836	1	1					NaN	NaN	NaN	22.5465	23.4519	23.602	23.1092	NaN	NaN	23.0499	22.5207	24.7757	22.7344	23.1491	0.201866	6	6	20.4	214410000	19	0	0	0	2	4	3	0	0	0	0	3	5	1	1
Q9VL61		CG5853-RA	FI22810p1 OS=Drosophila melanogaster OX=7227 GN=Dmel\CG5853 PE=2 SV=1	3		2.43724	0.225409	0.233662	-0.0082531	1	0.344203	0.657606	0.986907					NaN	21.9605	NaN	23.9446	24.2211	24.3512	24.9898	23.4107	24.0917	24.7412	24.2592	24.1927	23.0956	22.7183	0.183891	3	3	6.7	214330000	9	0	0	0	1	1	1	1	1	1	1	1	1	0	0
O46094		Ocrl	Phosphoinositide 5-phosphatase OS=Drosophila melanogaster OX=7227 GN=Ocrl PE=1 SV=1	7		1.70043	0.548333	0.461545	0.0867872	0.0928244	0.42199	0.426122	0.867045					21.2529	NaN	22.451	22.6713	23.3367	NaN	23.4737	22.4661	23.3327	23.5368	22.8404	24.2798	22.5704	23.3749	0.38439	7	7	12.6	214260000	21	0	0	1	2	1	0	2	1	1	2	4	3	1	3
Q9VXU6		mh	Protein with SprT-like domain at the N terminus OS=Drosophila melanogaster OX=7227 GN=mh PE=1 SV=1	5		2.41343	-0.38577	1.22451	-1.61028	0.0456656	0.524787	0.0914058	0.0406147	+			+	21.8001	20.4171	NaN	23.4189	23.6432	24.6613	22.6979	21.5356	22.659	23.8571	22.7227	23.9863	22.222	23.6502	0.647936	5	5	13.3	214190000	12	0	0	0	3	2	3	0	0	0	1	0	2	0	1
CON__Q58D62				3	+	1.67027	0.499026	0.351236	0.14779	0.226304	0.219574	0.57519	0.725468					20.2248	NaN	22.9467	22.6033	22.7413	22.9265	23.3927	NaN	22.4169	23.8174	22.6743	23.2764	22.6591	22.6109	0.0236195	3	3	7.5	213960000	17	0	0	2	0	1	1	2	0	2	2	2	2	1	2
Q9VR29			LD11291p OS=Drosophila melanogaster OX=7227 GN=cg3225 PE=2 SV=2	7		0.23603	-2.96981	1.13757	-4.10738	0.842701	0.045998	1	1		+			20.8864	22.0515	NaN	25.1407	23.7047	25.1789	NaN	NaN	20.5674	22.5759	NaN	20.834	22.5124	22.3528	0.0781623	7	7	13.1	213710000	17	0	0	0	4	2	5	0	0	0	1	0	3	2	0
Q95TN1	Probable trafficking protein particle complex subunit 13 homolog	CG4953	Probable trafficking protein particle complex subunit 13 homolog OS=Drosophila melanogaster OX=7227 GN=CG4953 PE=2 SV=1	4		3.15655	1.38482	1.12759	0.257233	0.0581622	0.132853	0.341955	0.773498					18.9208	20.8062	22.3275	21.9293	22.8011	22.6393	24.0436	21.3059	22.7918	24.7914	22.5114	24.2213	23.2445	22.8743	0.180442	4	4	11	213590000	12	0	0	0	0	0	0	2	0	1	2	0	4	2	1
Q9VHC4;A0A0B4KFZ2;Q6AWD5			Uncharacterized protein, isoform A OS=Drosophila melanogaster OX=7227 GN=FCHo2 PE=1 SV=3;Uncharacterized protein, isoform G OS=Drosophila melanogaster OX=7227 GN=CG31123 PE=1 SV=1;AT02057p OS=Drosophila melanogaster OX=7227 GN=Dmel\CG8176 PE=1 SV=1	8		1.93478	0.466167	0.777541	-0.311375	0.0308775	0.334376	0.296283	0.639374	+				20.9066	21.2104	22.5037	22.7177	22.7729	23.536	23.5935	21.6802	22.8187	22.8934	23.4844	24.0473	22.3705	22.8514	0.233559	8	8	13.8	212740000	27	0	1	3	4	2	0	2	1	1	2	3	4	1	3
Q9VTT4;A0A0S0WNE9			Uncharacterized protein, isoform A OS=Drosophila melanogaster OX=7227 GN=Dmel\CG11560 PE=4 SV=2;Uncharacterized protein, isoform B OS=Drosophila melanogaster OX=7227 GN=Dmel\CG11560 PE=4 SV=1	2		2.48335	-0.717882	1.69296	-2.41084	0.062153	0.0930235	0.0380655	0.0151233			+	+	19.8489	20.3216	22.9062	23.6842	24.533	24.4633	22.6589	20.8527	21.9363	23.867	23.2822	23.3776	22.5982	22.98	0.186054	2	2	7.6	212160000	10	0	0	1	1	1	1	0	0	0	1	2	1	1	1
Q9VA18		l(3)03670	Coiled-coil-helix-coiled-coil-helix domain containing 3 OS=Drosophila melanogaster OX=7227 GN=Chchd3 PE=1 SV=1	4		-0.920703	0.871148	-1.90224	2.77338	1	1	0.0708367	1					NaN	NaN	23.9924	NaN	22.2005	NaN	24.7087	NaN	25.2392	NaN	22.6069	23.5365	NaN	22.9844		4	4	32.3	211890000	8	0	0	2	0	0	0	1	0	3	0	0	0	1	1
A1ZB68		GstE3	FI01423p OS=Drosophila melanogaster OX=7227 GN=GstE3 PE=1 SV=1	6		1.55629	-0.0370064	0.371371	-0.408377	0.0557517	0.89675	0.427181	0.344364					NaN	20.9249	22.0491	22.938	22.9396	23.3633	23.2591	22.0359	22.7208	22.9665	22.6937	23.4697	21.8466	22.4228	0.2787	6	6	36.8	210890000	9	0	0	1	0	0	0	1	3	0	0	1	0	2	1
Q9VIK7;B7YZY0			LD18032p OS=Drosophila melanogaster OX=7227 GN=CG17465 PE=1 SV=4;Uncharacterized protein, isoform C OS=Drosophila melanogaster OX=7227 GN=CG17465 PE=1 SV=1	9		2.24701	1.55975	1.42091	0.138848	0.11228	0.0443861	0.0521951	0.819253		+			19.8408	21.8592	23.4979	22.6855	22.1542	NaN	22.9408	21.7525	22.9829	24.3278	24.2862	23.3248	22.3587	22.7743	0.202317	9	9	11.7	210690000	16	0	2	3	0	0	0	0	1	0	4	4	1	1	0
Q9VMM7		CG11030-RA	FI04466p OS=Drosophila melanogaster OX=7227 GN=Dmel\CG11030 PE=1 SV=2	5		NaN	-0.546526	-1.44859	0.90206	1	0.207055	1	1					NaN	NaN	NaN	24.4838	23.9336	23.8734	24.999	NaN	NaN	NaN	23.2409	23.8599	24.025	23.3314	0.333563	5	5	28	210580000	7	0	0	0	2	1	2	0	0	0	0	1	0	1	0
Q8I0I5;Q9VTS4;A0A6M3Q6V5;E1JHY7;X2JCC3		Pop2	CCR4-NOT transcription complex subunit 7 OS=Drosophila melanogaster OX=7227 GN=Pop2 PE=1 SV=1;CCR4-NOT transcription complex subunit 7 OS=Drosophila melanogaster OX=7227 GN=Pop2 PE=1 SV=2;CCR4-NOT transcription complex subunit 7 OS=Drosophila melanogaster	3		1.08353	0.202923	0.358844	-0.155921	1	0.673845	0.388226	0.618743					NaN	NaN	22.4051	23.4261	23.6683	22.7626	23.3153	23.1128	22.9611	24.1427	22.9156	23.4074	23.0198	22.8851	0.0659626	3	3	16	210560000	10	0	0	1	0	0	0	1	0	2	1	2	1	1	1
Q9W0K9			LD10220p OS=Drosophila melanogaster OX=7227 GN=Dmel\CG9205 PE=1 SV=1	5		1.26343	0.202927	0.212292	-0.00936508	1	1	1	0.980639					20.9925	22.3343	23.478	23.6904	22.9842	23.3117	23.4316	22.753	23.7736	NaN	23.5317	NaN	23.2831	23.5529	0.131854	5	5	32.6	210460000	15	0	2	2	1	1	1	2	3	1	0	1	0	0	1
Q3ZAN1		GPHR	Golgi pH regulator OS=Drosophila melanogaster OX=7227 GN=GPHR PE=2 SV=1	3		1.32846	0.733274	0.381511	0.351763	0.0764457	0.0154477	0.563272	0.582373		+			21.0736	21.9755	22.9266	22.499	22.7409	22.5214	23.8179	21.8341	23.1645	23.5892	23.0242	23.3477	NaN	22.6217		3	3	9.9	210180000	2	0	0	1	0	0	0	0	1	0	0	0	0	0	0
Q9VXY4	Translation machinery-associated protein 16 homolog	CG15027	Translation machinery-associated protein 16 homolog OS=Drosophila melanogaster OX=7227 GN=CG15027 PE=2 SV=2	2		0.112102	-0.38009	NaN	NaN	0.951206	0.342505	1	1					26.5186	20.6731	23.0002	24.2334	23.9526	23.4825	NaN	NaN	NaN	23.7535	22.9565	23.8183	22.493	NaN		2	2	13.9	209630000	5	0	0	0	2	2	1	0	0	0	0	0	0	0	0
Q9VY44		mRNA-cap	mRNA-capping enzyme OS=Drosophila melanogaster OX=7227 GN=mRNA-cap PE=2 SV=1	5		1.96862	1.47474	0.887774	0.586969	0.0466168	1	0.25617	1	+				21.1335	21.9034	22.7715	NaN	NaN	22.43	23.8958	22.5029	22.6523	23.9327	23.0167	24.7648	22.4001	22.9523	0.267373	5	5	8.5	209140000	3	0	0	0	0	0	0	0	0	0	2	0	1	0	0
CON__P19013				14	+	NaN	NaN	NaN	0.478897	1	1	1	0.827965					21.5808	24.9934	20.7582	21.2787	21.0155	NaN	23.5606	19.6914	NaN	NaN	NaN	NaN	20.3335	20.9056	0.276765	16	10	29.1	209030000	19	1	13	0	0	0	0	5	0	0	0	0	0	0	0
Q9VAN0	Probable phosphoserine aminotransferase	CG11899	Probable phosphoserine aminotransferase OS=Drosophila melanogaster OX=7227 GN=CG11899 PE=2 SV=1	4		1.08148	0.499482	0.290895	0.208588	0.0690602	0.283709	0.702459	0.761289					22.2695	21.5053	22.271	22.5869	22.2736	22.9314	23.9846	21.9276	22.5055	23.6147	22.414	23.2616	22.4115	22.5231	0.0546501	4	4	13.5	208940000	13	0	0	1	0	1	1	2	1	1	2	1	1	1	1
Q9VBY6		PQBP1	LD40504p OS=Drosophila melanogaster OX=7227 GN=PQBP1 PE=2 SV=1	4		2.3139	-0.421511	1.09884	-1.52035	0.121406	0.281852	0.124452	0.0457854				+	19.081	19.9778	22.881	23.0019	23.6475	23.4967	22.1114	20.9091	22.5645	22.9948	22.4635	23.4232	22.6397	23.3327	0.333249	4	4	16.5	207360000	14	0	0	1	1	2	1	0	0	1	1	1	2	3	1
Q9VV79		spd-2	BcDNA.LD24702 OS=Drosophila melanogaster OX=7227 GN=spd-2 PE=1 SV=2	7		2.47676	0.952129	0.812654	0.139474	0.0494044	0.0612541	0.26203	0.805449	+				19.534	20.5316	22.3266	22.514	22.1	22.352	23.4428	21.693	22.2487	23.923	22.7284	23.171	21.7645	22.4977	0.351823	7	7	11.3	206290000	25	0	0	3	2	2	1	1	1	1	4	3	4	1	2
B7Z010;B7Z013;B7Z011;Q8MRP5;Q8IQ12;B7Z012;Q9VQV9;Q24120;B7Z014	Protein cappuccino	capu	Cappuccino, isoform E OS=Drosophila melanogaster OX=7227 GN=capu PE=3 SV=1;Cappuccino, isoform I OS=Drosophila melanogaster OX=7227 GN=capu PE=3 SV=1;Cappuccino, isoform F OS=Drosophila melanogaster OX=7227 GN=capu PE=3 SV=1;Cappuccino, isoform B OS=Drosop	6		2.73654	1.8243	1.1741	0.650195	0.097949	0.00530923	0.179797	0.540866		+			19.5941	20.895	23.8773	NaN	22.6425	22.0929	23.9603	21.6162	23.4773	24.3435	23.9759	24.2567	22.0568	23.1829	0.525509	6	6	10.2	206090000	18	0	0	2	0	1	1	1	0	1	4	2	4	0	2
Q95RV2	Telomere-binding protein cav	cav	Telomere-binding protein cav OS=Drosophila melanogaster OX=7227 GN=cav PE=1 SV=1	3		NaN	NaN	NaN	-2.97881	1	1	1	1					NaN	20.3403	NaN	23.8757	24.4761	24.9837	NaN	NaN	21.4663	NaN	NaN	NaN	22.8199	22.5874	0.113664	3	3	10.7	206000000	6	0	0	0	1	2	2	0	0	0	0	0	0	1	0
Q7JVY2		dup	Double parked, isoform A OS=Drosophila melanogaster OX=7227 GN=dup PE=1 SV=1	10		1.86193	-2.27006	NaN	NaN	1	0.0088046	1	1		+			19.8859	NaN	NaN	23.685	24.1002	24.2686	NaN	NaN	NaN	21.3502	NaN	22.1455	21.723	22.0934	0.18053	10	10	19.8	205880000	13	0	0	0	3	4	5	0	0	0	0	0	0	0	1
A0A0B4K885;Q9GYV5	NF-kappa-B essential modulator	key	Kenny, isoform B OS=Drosophila melanogaster OX=7227 GN=key PE=1 SV=1;NF-kappa-B essential modulator OS=Drosophila melanogaster OX=7227 GN=key PE=1 SV=1	4		1.59886	0.378611	0.399632	-0.0210215	0.133531	0.218478	0.354288	0.964981					19.9562	21.993	22.7403	22.6834	22.8835	NaN	23.4261	22.3318	22.5293	23.5181	23.0291	22.9389	23.1743	22.7408	0.21085	4	4	18	205840000	12	0	1	2	0	0	0	1	1	1	1	3	1	1	0
Q9V9V0		CstF-50	WD repeat-containing protein 55 homolog OS=Drosophila melanogaster OX=7227 GN=CstF50 PE=1 SV=1	2		0.22716	-0.0350644	-0.838519	0.803455	1	0.962619	1	1					NaN	NaN	24.0956	23.5586	24.5784	24.9366	25.1613	NaN	NaN	NaN	23.7366	24.909	24.1818	NaN		2	2	11.8	205700000	8	0	0	1	1	1	1	1	0	0	0	1	1	1	0
M9MRX8;P37193	Adrenodoxin-like protein, mitochondrial	Fdxh	Ferredoxin 1, isoform B OS=Drosophila melanogaster OX=7227 GN=Fdx1 PE=4 SV=1;Adrenodoxin-like protein 1, mitochondrial OS=Drosophila melanogaster OX=7227 GN=Fdx1 PE=2 SV=3	3		0.866729	1.02011	-1.12761	2.14772	0.087792	0.0127318	0.260634	0.0692854		+			21.6857	21.6943	22.7667	21.8889	22.2307	21.5669	24.9252	22.3441	24.8604	23.1871	22.7162	22.8435	22.8319	22.7905	0.0202614	3	3	25	205650000	5	0	0	0	0	0	0	3	0	2	0	0	0	0	0
Q27294;M9PH94;M9PHV6	RNA-binding protein cabeza	caz	RNA-binding protein cabeza OS=Drosophila melanogaster OX=7227 GN=caz PE=2 SV=2;Cabeza, isoform D OS=Drosophila melanogaster OX=7227 GN=caz PE=3 SV=1;Cabeza, isoform E OS=Drosophila melanogaster OX=7227 GN=caz PE=4 SV=1	4		-1.53592	-0.747903	-0.4198	-0.328102	0.0536089	0.00863731	0.594455	0.680661		+			23.7223	23.135	25.0465	23.3035	23.3537	22.8826	22.2958	24.2903	21.9694	22.3516	22.5035	22.441	NaN	21.518		4	4	17.5	205570000	29	0	0	0	5	3	3	4	0	2	4	1	3	1	3
Q9VWC0;M9NES5;Q9VWC2;Q2MGL2		Hers	Histone gene-specific epigenetic repressor in late S phase, isoform A OS=Drosophila melanogaster OX=7227 GN=Hers PE=4 SV=2;Histone gene-specific epigenetic repressor in late S phase, isoform H OS=Drosophila melanogaster OX=7227 GN=Hers PE=4 SV=1;Histone ge	4		0.610007	1.04293	0.534046	0.508884	0.318989	0.0416351	0.350982	0.267027		+			22.7174	NaN	23.4509	22.4571	22.6605	22.836	23.9075	22.6724	22.9003	24.3404	23.217	23.5249	21.7885	23.2741	0.669975	4	4	1.9	205310000	16	0	0	1	1	1	1	1	1	1	1	1	4	2	1
Q9VUB3			RE58063p OS=Drosophila melanogaster OX=7227 GN=Dmel\CG17359 PE=2 SV=1	4		0.208308	-2.02128	-1.11311	-0.908165	1	0.00688109	1	1		+			NaN	NaN	22.0304	24.3354	24.1671	24.2772	23.3518	NaN	NaN	21.4575	22.6786	22.5799	22.829	22.7051	0.0606708	4	4	15	204970000	10	0	0	0	2	2	2	0	0	0	0	0	0	2	2
B7Z0V1;Q9VHY5	Transcription initiation factor TFIID subunit 7	Taf7	TBP-associated factor 7, isoform B OS=Drosophila melanogaster OX=7227 GN=Taf7 PE=1 SV=1;Transcription initiation factor TFIID subunit 7 OS=Drosophila melanogaster OX=7227 GN=Taf7 PE=1 SV=1	7		2.19982	-1.53651	0.207537	-1.74405	0.116803	0.145445	0.802248	0.0381948				+	19.4303	20.7848	21.6411	24.3081	23.6524	25.1047	23.2777	21.9291	22.6263	NaN	22.0557	23.5814	NaN	24.2049		7	7	21.3	204410000	11	0	0	0	1	2	2	0	0	0	0	0	3	1	2
Q9VH64			LD29322p OS=Drosophila melanogaster OX=7227 GN=Dmel\CG8507 PE=1 SV=1	5		1.21957	-0.0464884	-0.404747	0.358259	0.277101	0.11894	0.375919	0.428265					19.8162	22.172	23.0692	22.952	22.9194	22.9842	23.3974	22.5666	23.9663	22.9217	22.9174	22.877	23.6268	23.2849	0.166791	5	5	16.4	203950000	7	0	1	0	0	0	1	1	1	1	0	0	0	1	1
A0A0B4JCZ3		pre-mod(mdg4)-W	Pre-mod(Mdg4)-W, isoform A OS=Drosophila melanogaster OX=7227 GN=pre-mod(mdg4)-W PE=4 SV=1	3		1.08872	-0.210115	1.49711	-1.70723	0.174354	0.813263	1	1					NaN	21.9939	23.0454	22.8917	23.5392	25.0245	NaN	NaN	22.1112	23.6257	23.591	NaN	23.0175	23.1915	0.0851558	3	3	34.3	203900000	10	0	0	1	2	1	3	0	0	0	0	0	0	2	1
Q9VWF0			LP01149p OS=Drosophila melanogaster OX=7227 GN=Dmel\CG12237 PE=1 SV=1	4		1.27998	-0.699408	0.0542736	-0.753681	0.111631	0.0420542	0.930814	0.29521		+			NaN	20.7821	22.3024	23.3054	23.9768	23.2828	23.8943	21.9403	22.4693	22.8313	22.7025	22.933	22.6573	21.8823	0.37095	4	4	23.9	203710000	18	0	0	1	3	3	2	3	1	1	1	1	0	1	1
Q9V433		RecQ5	DNA helicase OS=Drosophila melanogaster OX=7227 GN=RecQ5 PE=2 SV=1	8		1.43516	-2.16217	1.1127	-3.27487	1	1	1	1					NaN	NaN	20.3185	22.9922	24.5612	24.1941	NaN	20.6409	NaN	21.7536	NaN	NaN	21.9261	21.8886	0.0183706	8	8	9.6	203660000	13	0	0	0	2	5	4	0	0	0	0	0	0	2	0
Q9VAB8			LD15405p OS=Drosophila melanogaster OX=7227 GN=ZIPIC PE=1 SV=1	4		0.861861	-0.543405	0.572501	-1.11591	1	0.14057	1	1					NaN	NaN	22.2749	23.5197	23.7577	23.7632	22.5643	NaN	NaN	23.4756	NaN	22.798	22.4284	23.3597	0.441227	4	4	12.7	203500000	8	0	0	2	2	1	1	1	0	0	0	0	0	1	0
Q9VZQ9;Q8IRD5		Strip	AT20596p OS=Drosophila melanogaster OX=7227 GN=Strip PE=1 SV=1;AT25231p OS=Drosophila melanogaster OX=7227 GN=Strip PE=1 SV=2	4		3.84328	0.302981	0.81881	-0.515828	1	0.22894	0.279709	0.473457					NaN	19.5397	NaN	22.7937	23.1892	23.257	23.5953	21.4025	22.6946	23.6244	23.0877	23.4367	21.5354	22.8699	0.61115	4	4	6.8	203390000	16	0	1	0	1	1	0	2	1	1	3	1	1	2	2
CON__P06868				2	+	1.29765	0.931787	0.882374	0.049413	0.118521	0.0112873	0.181895	0.931298		+			NaN	22.405	23.9077	23.5054	23.3023	23.759	24.1912	22.5341	23.9896	24.5827	24.1308	24.6486	23.1002	23.9547	0.406983	2	2	2.7	203260000	14	0	1	1	1	1	1	1	1	1	1	1	1	2	1
CON__Q2UVX4				6	+	2.20225	0.977738	0.419476	0.558263	0.16064	0.216507	0.602933	0.546941					19.3809	19.5482	23.1384	21.1844	21.5568	22.9998	23.5573	21.3278	22.5307	23.5657	22.2825	22.826	21.2649	21.3687	0.0508319	6	6	4	202680000	23	0	0	3	0	1	2	2	1	3	4	2	2	2	1
X2J9B3;O77051	Transcription factor E2F2	E2f2	E2F transcription factor 2, isoform B OS=Drosophila melanogaster OX=7227 GN=E2f2 PE=1 SV=1;Transcription factor E2F2 OS=Drosophila melanogaster OX=7227 GN=E2f2 PE=1 SV=1	5		2.95003	-0.777547	1.13479	-1.91234	0.0972001	0.378678	0.302624	0.112997					18.0179	18.4691	21.954	22.4414	22.9251	24.2572	22.6509	19.9725	21.2632	22.6884	21.342	23.2607	22.2314	21.8451	0.188227	5	5	20.8	201040000	21	0	0	2	1	3	5	2	0	0	1	1	3	2	1
Q9Y140	Dehydrogenase/reductase SDR family protein 7-like	CG7601	Dehydrogenase/reductase SDR family protein 7-like OS=Drosophila melanogaster OX=7227 GN=CG7601 PE=2 SV=1	4		2.02303	0.68455	0.222792	0.461758	0.0837784	0.313301	0.802021	0.620108					NaN	21.0033	22.6475	22.267	23.6163	23.6083	24.9044	22.3592	23.6131	24.1511	23.0755	24.3186	22.8284	23.2846	0.221737	4	4	23.6	200850000	21	0	1	1	0	1	2	3	1	2	2	1	3	2	2
P53997	Protein SET	Set	Protein SET OS=Drosophila melanogaster OX=7227 GN=Set PE=1 SV=2	2		1.53485	-2.5914	NaN	NaN	1	0.0602114	1	1					20.5809	NaN	NaN	22.9525	25.3658	25.803	NaN	NaN	NaN	21.6998	21.6169	23.0305	21.8943	NaN		2	2	14.1	200780000	5	0	0	0	1	2	1	0	0	0	0	0	1	0	0
Q9VEC2		CG12321-RA	Proteasome assembly chaperone 2 OS=Drosophila melanogaster OX=7227 GN=Dmel\CG12321 PE=1 SV=1	3		0.733153	0.491017	0.298313	0.192704	0.16297	0.38171	0.645487	0.799419					NaN	22.4776	23.1845	22.2293	23.2601	23.7301	24.2227	22.3028	23.2721	24.0109	23.2358	23.4458	23.2751	23.7283	0.220295	3	3	17.8	200610000	10	0	0	2	0	0	1	1	1	1	0	1	1	2	0
Q9VCB9		CG5515-RA	FI08802p OS=Drosophila melanogaster OX=7227 GN=Dmel\CG5515 PE=1 SV=1	2		1.20695	-0.155818	0.56547	-0.721288	0.112466	0.595433	0.350145	0.209784					NaN	21.7413	22.9084	23.4946	23.8358	23.7324	23.7504	22.1174	23.0311	23.6354	23.0547	23.9052	22.8617	22.9678	0.0520195	2	2	10.2	200280000	19	0	2	1	0	1	1	2	2	2	2	2	2	1	1
Q9VDC8		CG3337-RA	FI06469p OS=Drosophila melanogaster OX=7227 GN=mat1 PE=2 SV=1	3		1.72949	0.566918	-0.428421	0.995339	0.113402	0.365128	0.68915	0.341107					20.3725	20.2897	22.4674	22.7604	22.0711	21.7859	24.4239	21.5044	23.6751	23.6604	22.0398	22.618	23.0495	22.407	0.309823	3	3	16.7	199880000	11	0	0	1	1	0	0	3	0	2	2	0	0	1	1
B7YZI0;Q9V7N5	V-type proton ATPase subunit C	Vha44	Vacuolar H[+] ATPase 44kD subunit, isoform F OS=Drosophila melanogaster OX=7227 GN=Vha44 PE=1 SV=1;V-type proton ATPase subunit C OS=Drosophila melanogaster OX=7227 GN=Vha44 PE=2 SV=5	7		1.02092	0.281845	0.282279	-0.00043424	0.248509	0.738378	0.757002	0.999514					21.9527	21.5096	22.7149	22.6475	22.1691	23.5778	23.683	21.8613	22.8488	23.4239	21.787	24.029	21.9239	22.923	0.471033	7	7	10.6	199850000	13	0	0	0	1	1	2	0	1	1	2	2	2	1	0
Q8IMP6	Protein SPT2 homolog	CG5815	Protein SPT2 homolog OS=Drosophila melanogaster OX=7227 GN=CG5815 PE=2 SV=1	5		-1.12019	-1.83453	NaN	NaN	1	0.0336234	1	1		+			NaN	NaN	23.8366	23.8511	24.6435	25.1583	NaN	NaN	NaN	NaN	22.6686	22.7642	NaN	22.8313		5	5	8.6	199790000	9	0	0	0	2	2	4	0	0	0	0	0	0	0	1
X2JGB3;Q9VRP9	E3 ubiquitin-protein ligase Bre1	Bre1	E3 ubiquitin protein ligase OS=Drosophila melanogaster OX=7227 GN=Bre1 PE=3 SV=1;E3 ubiquitin-protein ligase Bre1 OS=Drosophila melanogaster OX=7227 GN=Bre1 PE=1 SV=2	8		0.198096	-0.0968933	0.63309	-0.729983	1	0.847127	0.222845	0.268581					NaN	NaN	23.0064	22.6288	23.9566	23.3187	22.2852	NaN	22.8575	23.5925	22.6754	23.3454	22.6405	23.0568	0.202656	8	8	11.2	199170000	17	0	0	1	0	3	2	1	0	1	3	1	2	2	1
Q95RN0	UPF0528 protein CG10038	CG10038	FAM172 family protein homolog CG10038 OS=Drosophila melanogaster OX=7227 GN=CG10038 PE=2 SV=1	2		2.984	0.256929	0.162203	0.0947253	0.0545526	0.768182	0.877193	0.935443					18.741	19.84	22.1602	21.7517	23.106	24.0647	24.3335	21.4011	23.472	23.8886	22.3409	23.4638	21.56	21.6016	0.0204222	2	2	10.2	198340000	27	0	0	3	1	3	2	3	1	3	3	2	3	1	2
Q9W3M4;Q7KVT8		l(1)G0193	LD24308p OS=Drosophila melanogaster OX=7227 GN=orion PE=1 SV=1;Lethal (1) G0193, isoform B OS=Drosophila melanogaster OX=7227 GN=orion PE=1 SV=1	3		-0.11845	-0.0256869	-0.091966	0.0662791	1	0.905836	1	1					NaN	NaN	24.2973	24.1441	24.4807	23.9887	NaN	NaN	24.2708	24.3742	23.8998	24.2623	23.9941	24.0604	0.0324989	3	3	7.8	198140000	3	0	0	1	0	0	0	0	0	1	0	0	0	1	0
Q9VMX2;Q8IPL4		l(2)05714	LD03394p OS=Drosophila melanogaster OX=7227 GN=l(2)05714 PE=2 SV=3;Lethal (2) 05714, isoform B OS=Drosophila melanogaster OX=7227 GN=l(2)05714 PE=4 SV=1	2		3.10569	-1.14568	1.74263	-2.88831	0.0669508	0.165547	0.237731	0.0554423					19.0003	19.3847	22.3367	24.2378	24.4886	24.7495	23.5049	19.8059	21.5001	24.3388	22.0962	23.6039	21.7057	23.5283	0.790816	2	2	11.2	197860000	10	0	0	1	1	2	1	1	0	0	1	0	2	0	1
A1ZAC7		fidipidine	Coiled-coil domain-containing protein 93 OS=Drosophila melanogaster OX=7227 GN=fidipidine PE=1 SV=1	4		0.848067	-0.299477	1.54859	-1.84806	0.385712	1	0.218516	1					NaN	23.1157	24.3129	NaN	NaN	24.8618	NaN	23.7413	22.2862	NaN	25.0471	24.0776	23.4458	23.7506	0.148841	4	4	6.6	197590000	4	0	2	0	0	0	0	0	0	0	0	1	1	0	0
M9PF31;M9PCU9;Q9VM04;M9PB64;M9PCG3;M9PB65;M9PF26;M9PCA8;M9PCG7		Ziz	Zizimin, isoform I OS=Drosophila melanogaster OX=7227 GN=Ziz PE=1 SV=1;Zizimin, isoform G OS=Drosophila melanogaster OX=7227 GN=Ziz PE=1 SV=1;Zizimin, isoform C OS=Drosophila melanogaster OX=7227 GN=Ziz PE=1 SV=5;Zizimin, isoform D OS=Drosophila melanogast	9		1.33543	0.627942	0.730167	-0.102225	0.034453	0.263162	0.203785	0.844261	+				21.8297	20.9519	21.5257	22.0095	21.6222	22.7981	22.7095	21.5663	21.8473	23.4305	22.3237	22.5595	22.2279	21.4929	0.352681	9	9	5.9	196920000	18	0	1	0	1	1	1	3	0	0	4	1	3	2	1
B7Z0U7;A0A0B4KFE2;E1JJ78;A0A0B4KF90;A0A0B4KGC6;A0A0B4K603;A0A0B4K6V2;A0A0B4K631;Q9VI75	Phosphatidylinositol-binding clathrin assembly protein LAP	lap	Like-AP180, isoform C OS=Drosophila melanogaster OX=7227 GN=lap PE=1 SV=2;Like-AP180, isoform I OS=Drosophila melanogaster OX=7227 GN=lap PE=1 SV=1;Like-AP180, isoform D OS=Drosophila melanogaster OX=7227 GN=lap PE=1 SV=1;Like-AP180, isoform J OS=Drosophil	4		2.16726	1.05448	0.861531	0.192944	0.104647	0.0151424	0.21249	0.730475		+			NaN	20.2659	22.6281	22.5165	22.5503	22.6125	23.5906	21.7961	22.8714	24.0092	23.1315	23.7021	21.9618	22.4586	0.241119	4	4	9.1	196620000	26	0	0	3	1	1	2	2	2	2	2	4	3	2	2
Q9VYW3		RPA3	GEO08380p1 OS=Drosophila melanogaster OX=7227 GN=RPA3 PE=1 SV=1	3		2.56051	0.177019	0.549131	-0.372112	0.0536451	0.801544	0.421038	0.648925					19.8261	20.8548	22.8278	22.7289	23.3027	24.6276	24.0469	22.2897	23.2062	23.9459	23.0563	24.188	23.4992	23.7585	0.126719	3	3	51.8	196380000	18	0	1	2	0	2	2	2	1	1	1	1	2	2	1
D0Z747;E2QCQ3;M9NDH7;Q960V3	Trafficking kinesin-binding protein milt	milt	Milton, isoform E OS=Drosophila melanogaster OX=7227 GN=milt PE=2 SV=1;FI19826p1 OS=Drosophila melanogaster OX=7227 GN=milt PE=2 SV=1;Milton, isoform D OS=Drosophila melanogaster OX=7227 GN=milt PE=3 SV=1;Trafficking kinesin-binding protein milt OS=Drosoph	3		2.12415	0.595565	0.636747	-0.0411816	0.0440895	0.204778	0.310884	0.94073	+				20.7076	21.0573	22.8569	23.0937	22.6262	23.4876	23.463	22.1143	23.5066	24.2567	23.2428	23.4947	22.8484	23.0987	0.122379	3	3	5.4	195790000	17	2	0	1	0	1	0	2	2	2	2	2	2	0	1
Q9VKM4		abo	Abnormal oocyte OS=Drosophila melanogaster OX=7227 GN=abo PE=4 SV=1	3		1.40965	0.217965	0.814468	-0.596502	0.230056	0.661968	0.342272	0.445349					NaN	20.7758	22.9224	22.514	23.3247	23.2836	23.3987	21.192	22.7422	23.8221	22.5354	23.4187	22.4666	23.3006	0.397748	3	3	9.1	195680000	27	0	2	2	1	3	2	3	1	1	2	2	2	3	3
D5AEP3;Q0E910;Q7KN83;E1JGN5		CG8920-RC;CG8920-RD	MIP19735p OS=Drosophila melanogaster OX=7227 GN=tapas PE=1 SV=1;Tapas, isoform B OS=Drosophila melanogaster OX=7227 GN=tapas PE=1 SV=1;Tapas, isoform A OS=Drosophila melanogaster OX=7227 GN=tapas PE=1 SV=1;FI17112p1 OS=Drosophila melanogaster OX=7227 GN=ta	3		1.298	-0.216536	-0.091773	-0.124763	0.205191	0.787324	0.909302	0.861789					23.095	22.3414	NaN	23.5083	25.0724	24.1175	24.5062	NaN	23.7098	24.6071	23.4253	NaN	NaN	23.6212		3	3	2.6	195640000	6	0	0	0	1	0	0	1	0	0	3	0	1	0	0
Q7JX95			RH42110p OS=Drosophila melanogaster OX=7227 GN=Dmel\CG11123 PE=1 SV=1	5		0.687835	-0.956181	-0.483093	-0.473088	1	0.159679	0.498087	0.425784					NaN	NaN	22.0688	23.1939	23.5954	24.3491	23.6042	NaN	22.8752	22.8837	21.9407	23.4454	21.8714	22.1399	0.131222	5	5	9.3	195640000	20	0	0	2	3	2	2	2	0	1	1	1	1	2	3
Q8MSS7		mRpS2	Mitochondrial ribosomal protein S2 OS=Drosophila melanogaster OX=7227 GN=mRpS2 PE=2 SV=1	5		1.89502	0.819427	-0.307264	1.12669	0.0930189	1	0.737513	1					20.0743	20.4022	22.5633	22.0889	NaN	NaN	24.1138	21.6782	23.8547	23.3915	22.1881	23.1452	22.4913	22.6624	0.0837418	5	5	22.3	195420000	21	0	0	2	1	0	0	3	1	4	2	2	2	2	2
M9NDG7;Q6J5K9	Probable RNA helicase armi	armi	RNA helicase OS=Drosophila melanogaster OX=7227 GN=armi PE=3 SV=1;Probable RNA helicase armi OS=Drosophila melanogaster OX=7227 GN=armi PE=1 SV=4	12		2.77457	1.87129	1.32675	0.544537	0.0517128	0.0207274	0.151501	0.584434		+			19.6075	20.5477	22.85	21.735	22.0751	NaN	23.7014	21.3484	22.2989	24.3911	23.5085	23.4294	23.0813	23.0332	0.0235877	12	12	12	195320000	20	0	0	1	0	0	0	3	0	1	4	3	2	4	2
O18399		pn	EG:152A3.5 protein (Fbgn0003116;pn protein) OS=Drosophila melanogaster OX=7227 GN=pn PE=1 SV=1	6		1.41414	0.320482	0.312527	0.00795492	0.0348769	0.541182	0.708469	0.99228	+				21.5026	21.2648	22.2254	22.1435	23.29	22.8404	23.8576	21.4691	22.971	23.7642	22.659	22.8121	22.5167	22.697	0.0882572	6	6	22.5	195230000	25	1	2	2	2	1	0	2	2	3	3	1	2	2	2
Q7YU88;X2JIP7;X2JAP1;Q9W3X2;G2J613		CG14442-RA	SD08871p OS=Drosophila melanogaster OX=7227 GN=Dmel\CG14442 PE=2 SV=1;Uncharacterized protein, isoform E OS=Drosophila melanogaster OX=7227 GN=Dmel\CG14442 PE=4 SV=1;Uncharacterized protein, isoform C OS=Drosophila melanogaster OX=7227 GN=Dmel\CG14442 PE=4	6		NaN	-0.311688	NaN	NaN	1	0.634574	1	1					NaN	NaN	NaN	23.5069	23.606	24.6275	NaN	NaN	NaN	23.5946	22.757	24.4538	22.6256	23.1182	0.239118	6	6	12	194850000	14	0	1	0	1	2	3	0	0	0	1	1	2	2	1
Q9VPQ8		nAChRbeta3	Nicotinic acetylcholine receptor beta 3 (Dbeta3) subunit OS=Drosophila melanogaster OX=7227 GN=nAChRbeta3 PE=1 SV=1	3		1.43483	0.486523	0.188836	0.297686	0.206264	0.269774	0.746672	0.450879					NaN	21.1778	23.2444	22.8656	23.359	23.2536	23.839	NaN	23.0752	23.9882	22.9475	24.0022	23.3106	23.1235	0.0915941	3	3	14.7	194850000	17	0	1	2	2	2	2	1	0	1	1	2	0	1	2
Q0KHZ4;A0A0C4DHB8;Q8IMK1			WD repeat-containing protein 44 OS=Drosophila melanogaster OX=7227 GN=Dmel\CG34133 PE=1 SV=1;WD repeat-containing protein 44 OS=Drosophila melanogaster OX=7227 GN=CG7814 PE=1 SV=1;WD repeat-containing protein 44 OS=Drosophila melanogaster OX=7227 GN=CG3103	5		2.25743	0.989903	2.30813	-1.31823	0.0392032	0.129102	1	1	+				21.2759	22.3003	23.6189	23.334	23.9977	NaN	NaN	22.3477	NaN	24.0869	25.1751	24.7054	24.0906	23.5768	0.249173	5	5	8.9	194650000	10	0	1	2	0	0	0	0	1	0	1	2	2	1	0
Q7K003		MrgBP	MRG/MORF4L binding protein OS=Drosophila melanogaster OX=7227 GN=MrgBP PE=1 SV=1	4		2.15343	-1.55692	1.48522	-3.04214	1	1	1	1					20.3842	20.1629	21.8774	23.8755	24.2689	25.4111	21.4764	NaN	NaN	NaN	NaN	22.9616	22.6489	23.2206	0.276602	4	4	37.3	194540000	8	0	0	0	1	2	3	0	0	0	0	0	0	1	1
Q9XYZ6			Peptidyl-prolyl cis-trans isomerase OS=Drosophila melanogaster OX=7227 GN=UKL PE=2 SV=1	4		1.65536	0.167224	0.0284589	0.138765	0.0442571	0.76088	0.965465	0.852004	+				20.6255	21.3444	22.3406	22.0812	23.4825	23.2112	23.8743	22.0147	23.3022	23.3491	22.5298	23.3977	22.3016	23.0146	0.342486	4	4	10.6	194160000	21	0	1	1	1	4	0	2	1	1	3	0	3	3	1
Q95SK3	CDK5RAP3-like protein	CG30291	CDK5RAP3-like protein OS=Drosophila melanogaster OX=7227 GN=CG30291 PE=2 SV=1	6		NaN	0.636257	0.42934	0.206917	1	0.289994	0.526398	0.781003					NaN	NaN	NaN	21.6398	23.0435	22.7903	23.7888	22.1235	22.1821	23.691	22.7041	22.9872	NaN	22.3181		6	6	18.1	194090000	4	0	0	0	0	0	0	2	0	1	0	0	0	0	1
Q9V3W1;Q8IP18;M9PDJ9		Tpr2	Tetratricopeptide repeat protein 2 OS=Drosophila melanogaster OX=7227 GN=Tpr2 PE=1 SV=1;RH52721p OS=Drosophila melanogaster OX=7227 GN=Tpr2 PE=1 SV=1;Tetratricopeptide repeat protein 2, isoform C OS=Drosophila melanogaster OX=7227 GN=Tpr2 PE=1 SV=1	3		2.48604	1.3138	0.777315	0.536489	0.0233722	0.153564	0.451056	0.627348	+				20.8862	22.2917	22.1897	22.821	23.1019	NaN	25.0138	22.5387	22.9413	25.0174	23.2504	24.5579	23.1971	23.3799	0.0895124	3	3	5.1	193050000	4	0	0	1	0	1	0	1	0	0	1	0	0	0	0
A0A0B4LGZ3;P36872	Serine/threonine-protein phosphatase 2A 55 kDa regulatory subunit B;Protein phosphatase PP2A 55 kDa regulatory subunit	tws	Serine/threonine-protein phosphatase 2A 55 kDa regulatory subunit B OS=Drosophila melanogaster OX=7227 GN=tws PE=1 SV=1;Protein phosphatase PP2A 55 kDa regulatory subunit OS=Drosophila melanogaster OX=7227 GN=tws PE=2 SV=1	5		3.15093	1.24552	0.27394	0.971579	0.0850387	0.0171738	0.718787	0.243484		+			17.5444	20.5571	22.2104	21.6583	21.9336	22.4362	24.0568	21.7414	23.1447	23.5775	22.832	23.3551	21.483	22.0164	0.258515	5	5	14.2	192880000	19	0	1	0	0	1	1	3	1	2	2	4	2	1	1
M9PGU2;M9PGB7;P18490	Protein pecanex	pcx	Pecanex-like protein OS=Drosophila melanogaster OX=7227 GN=pcx PE=3 SV=2;Pecanex-like protein OS=Drosophila melanogaster OX=7227 GN=pcx PE=3 SV=1;Protein pecanex OS=Drosophila melanogaster OX=7227 GN=pcx PE=2 SV=4	11		2.47618	3.29406	1.09843	2.19563	0.189252	1	0.0293201	1			+		17.9851	22.1976	22.9672	NaN	20.2321	NaN	22.8783	22.1737	22.2313	23.8955	23.6109	23.0721	22.1352	22.9178	0.374435	11	11	5.8	192620000	29	0	2	3	0	0	0	2	3	1	6	5	4	2	1
M9PC96;Q9VTU3;F0JAN9;M9PEY9	Rho GTPase-activating protein 68F	RhoGAP68F	Rho GTPase activating protein at 68F, isoform D OS=Drosophila melanogaster OX=7227 GN=RhoGAP68F PE=1 SV=1;Rho GTPase-activating protein 68F OS=Drosophila melanogaster OX=7227 GN=RhoGAP68F PE=1 SV=1;RE19853p OS=Drosophila melanogaster OX=7227 GN=RhoGAP68F P	4		3.04592	0.374268	0.422644	-0.0483761	0.0360008	0.441875	0.550844	0.932782	+				19.6521	20.0347	22.505	23.5476	23.0548	23.6043	24.1504	22.4043	23.507	24.5462	23.1859	23.5975	22.5108	22.8799	0.179911	4	4	13	192490000	24	0	0	2	1	1	2	2	3	2	2	3	2	2	2
Q9VG58;Q9BIS2;Q9BIR7;Q8INI8	Major heat shock 70 kDa protein Bbb;Major heat shock 70 kDa protein Bb;Major heat shock 70 kDa protein Bc;Major heat shock 70 kDa protein Ba	Hsp70Bbb;Hsp70Bb;Hsp70Bc;Hsp70Ba	Major heat shock 70 kDa protein Bbb OS=Drosophila melanogaster OX=7227 GN=Hsp70Bbb PE=3 SV=2;Major heat shock 70 kDa protein Bb OS=Drosophila melanogaster OX=7227 GN=Hsp70Bb PE=2 SV=2;Major heat shock 70 kDa protein Bc OS=Drosophila melanogaster OX=7227 GN	8		NaN	3.06781	3.42865	-0.360841	1	0.0197179	0.0100242	0.661674		+	+		NaN	NaN	NaN	19.7632	21.699	21.2908	20.308	19.8644	21.4981	23.1749	23.7129	25.0686	20.231	20.9163	0.329671	13	1	29.3	192210000	15	0	0	0	0	1	0	0	0	0	2	4	6	1	1
X2J6X1;Q9VJ26	EF-hand domain-containing protein D2 homolog	Swip-1	Swiprosin-1, isoform B OS=Drosophila melanogaster OX=7227 GN=Swip-1 PE=4 SV=1;EF-hand domain-containing protein D2 homolog OS=Drosophila melanogaster OX=7227 GN=Swip-1 PE=2 SV=1	4		1.39014	-0.481892	-0.0954647	-0.386427	0.0427803	0.245108	0.885534	0.592528	+				NaN	20.9862	21.8751	22.8211	23.2321	23.8548	23.3162	21.7482	23.6844	22.8076	22.5033	23.1515	22.6202	22.311	0.150962	4	4	24	191960000	16	0	1	0	1	1	2	1	0	0	2	2	2	2	2
Q9W394			Activator of basal transcription 1 OS=Drosophila melanogaster OX=7227 GN=Dmel\CG32708 PE=1 SV=1	6		3.53283	-0.72552	1.05571	-1.78123	0.0385365	0.465236	0.486731	0.179223	+				18.1623	18.6691	20.6925	23.5057	23.7912	23.002	23.7385	20.192	21.0248	23.8148	20.9922	23.3153	23.4391	23.1929	0.120373	6	5	19.2	191420000	15	0	0	0	2	2	1	2	0	0	3	0	3	1	1
Q9W3C0	Probable U3 small nucleolar RNA-associated protein 11	CG1789	Probable U3 small nucleolar RNA-associated protein 11 OS=Drosophila melanogaster OX=7227 GN=CG1789 PE=2 SV=1	3		NaN	-0.301081	-0.592541	0.29146	1	1	1	1					NaN	NaN	NaN	24.347	24.4947	25.4096	25.0419	NaN	NaN	NaN	24.4493	NaN	23.7647	NaN		3	3	11	191380000	3	0	0	0	0	0	3	0	0	0	0	0	0	0	0
X2J7M7;Q9VL57			Uncharacterized protein, isoform E OS=Drosophila melanogaster OX=7227 GN=Dmel\CG4658 PE=1 SV=1;RE10231p OS=Drosophila melanogaster OX=7227 GN=Dmel\CG4658 PE=1 SV=1	7		0.661935	0.892113	0.545172	0.34694	1	0.0125802	0.259115	0.465771		+			NaN	NaN	22.2747	21.8286	21.9297	22.3752	22.9942	21.6432	22.5369	22.9923	22.7043	23.1134	22.2818	22.1278	0.0754285	7	7	21.6	190980000	22	0	1	3	2	1	1	3	1	2	2	2	2	1	1
A0A0B4LEY4;A1Z7K9	PAB-dependent poly(A)-specific ribonuclease subunit PAN2	PAN2	PAN2-PAN3 deadenylation complex catalytic subunit PAN2 OS=Drosophila melanogaster OX=7227 GN=PAN2 PE=3 SV=1;PAN2-PAN3 deadenylation complex catalytic subunit PAN2 OS=Drosophila melanogaster OX=7227 GN=PAN2 PE=1 SV=1	5		2.29158	1.13292	1.10577	0.0271447	0.0649246	0.0121852	0.031646	0.928058		+	+		20.0593	20.1766	22.7495	22.401	22.0634	21.997	22.3071	21.6931	22.5427	23.4079	22.8442	23.6079	21.9371	23.0818	0.533325	5	5	5.9	190510000	18	0	0	3	0	0	0	1	1	0	4	4	3	0	2
Q9VWI1;E1JJR3		pcm	5-3 exoribonuclease 1 OS=Drosophila melanogaster OX=7227 GN=pcm PE=1 SV=1;5-3 exoribonuclease 1 OS=Drosophila melanogaster OX=7227 GN=pcm PE=1 SV=1	9		2.81992	1.19359	0.830486	0.363103	0.0380456	0.0737667	0.267929	0.645959	+				19.1971	20.1388	22.1176	22.2024	22.0193	NaN	23.4378	21.532	22.452	23.9267	22.7633	23.2234	21.8224	21.4772	0.168392	9	9	7.5	190020000	23	0	1	2	0	0	0	3	1	2	5	3	4	0	2
Q9W4W2		fs(1)Yb	Female sterile (1) Yb OS=Drosophila melanogaster OX=7227 GN=fs(1)Yb PE=1 SV=1	7		2.30778	1.78747	0.551628	1.23584	0.0522737	0.011909	0.413981	0.0278677		+		+	20.1533	20.7565	22.6301	21.7831	21.8156	21.502	23.3122	NaN	22.56	24.2616	22.954	23.2475	22.2927	22.1907	0.049972	7	7	8	189200000	12	0	1	1	0	0	0	2	0	1	5	1	1	0	0
Q9VMD7;B7Z028	Acyl-coenzyme A oxidase		Acyl-coenzyme A oxidase OS=Drosophila melanogaster OX=7227 GN=Acox3 PE=1 SV=3;Acyl-coenzyme A oxidase OS=Drosophila melanogaster OX=7227 GN=Acox3 PE=1 SV=1	5		2.8771	1.73561	0.907262	0.828353	0.0184501	0.0340528	0.376606	0.405153	+	+			19.5747	20.1046	21.6583	20.9527	22.2042	21.6051	23.4292	20.8047	23.0132	24.0637	22.6374	23.2677	21.6966	22.7229	0.482867	5	5	11.9	188770000	22	0	0	1	0	1	1	2	2	3	4	2	3	1	2
Q9VFE9			2-(3-amino-3-carboxypropyl)histidine synthase subunit 2 OS=Drosophila melanogaster OX=7227 GN=Dph2 PE=1 SV=1	7		2.60395	0.601049	0.746527	-0.145479	0.114775	0.440544	0.561499	0.895119					18.5498	19.8867	22.396	22.2392	22.8098	21.7922	24.0403	20.6951	21.6694	22.7474	21.8496	24.0474	21.1092	21.2106	0.0496751	7	7	29.2	188700000	19	0	1	2	3	2	0	3	0	1	0	1	3	1	2
M9PGI3;Q27884	Serine/threonine-protein phosphatase;Serine/threonine-protein phosphatase 6 catalytic subunit	PpV	Serine/threonine-protein phosphatase OS=Drosophila melanogaster OX=7227 GN=PpV PE=3 SV=1;Serine/threonine-protein phosphatase 6 catalytic subunit OS=Drosophila melanogaster OX=7227 GN=PpV PE=2 SV=1	2		1.12143	-0.542435	-0.32048	-0.221955	0.327571	0.329094	0.232902	0.677867					21.7197	23.4621	NaN	23.6239	24.2694	24.8711	24.2147	23.851	NaN	23.6589	NaN	23.7658	NaN	23.4777		2	2	10.2	188340000	4	0	1	0	0	1	1	0	1	0	0	0	0	0	0
O76922	Protein aubergine	aub	Protein aubergine OS=Drosophila melanogaster OX=7227 GN=aub PE=1 SV=1	6		2.96646	0.9826	0.515409	0.46719	0.0377541	0.160687	0.595678	0.575802	+				19.5956	20.9227	NaN	22.0314	21.9766	22.7211	24.0772	21.5845	22.4688	24.1466	22.3509	23.1793	22.22	22.1131	0.0523555	6	6	10.2	188230000	12	0	1	1	0	0	0	3	0	1	3	0	2	0	1
Q9VWV2;Q7KUW2;Q9VWV4;Q9VWV5		CG32549-RF;CG32549-RE	Uncharacterized protein, isoform D OS=Drosophila melanogaster OX=7227 GN=Nt5b PE=1 SV=2;RH50433p OS=Drosophila melanogaster OX=7227 GN=Nt5b PE=1 SV=1;GH28326p OS=Drosophila melanogaster OX=7227 GN=Nt5b PE=1 SV=2;Uncharacterized protein, isoform G OS=Drosop	4		0.516195	-0.607047	-0.16118	-0.445867	0.206895	0.00436405	0.828913	0.559576		+			NaN	21.7414	22.5791	23.3994	23.1168	23.3343	23.0965	21.5232	23.8931	22.5807	22.6614	22.7873	22.0738	NaN		4	4	9.1	188180000	6	0	0	1	1	0	0	0	1	1	0	1	0	1	0
A0A0B4JD40			Uncharacterized protein OS=Drosophila melanogaster OX=7227 GN=Dmel\CG18605 PE=4 SV=1	4		3.26701	1.11161	0.887363	0.224245	0.0169465	0.0860986	0.382477	0.81972	+				19.0129	19.7102	21.5687	21.8346	21.9378	22.9857	23.667	20.8426	22.9211	23.8146	22.7339	23.5443	22.6322	22.7526	0.0589845	4	4	13	187710000	19	0	0	0	0	0	1	3	1	3	2	3	3	1	2
Q9VVU4			Cir_N domain-containing protein OS=Drosophila melanogaster OX=7227 GN=Dmel\CG6843 PE=4 SV=2	4		0	NaN	0	NaN	NaN	1	NaN	1					NaN	NaN	NaN	24.1737	24.7318	24.3239	NaN	NaN	NaN	NaN	NaN	NaN	NaN	NaN		4	4	15.3	187680000	3	0	0	0	1	1	1	0	0	0	0	0	0	0	0
Q7KVW2		l(1)G0045	FI18256p1 OS=Drosophila melanogaster OX=7227 GN=Pop1 PE=2 SV=1	7		2.43468	0.27131	0.735439	-0.46413	0.04532	0.406006	0.309767	0.540146	+				19.4334	NaN	21.3989	22.7263	22.9894	22.0229	23.2047	21.019	22.1225	22.7569	22.8826	22.9131	22.8721	22.6523	0.107487	7	7	11.4	187460000	14	0	0	1	2	2	1	2	0	0	1	1	2	1	1
Q059A4			Transmembrane protein 186 OS=Drosophila melanogaster OX=7227 GN=Dmel\CG4627 PE=2 SV=1	3		2.04888	0.225093	-1.01881	1.2439	0.211119	0.7907	0.294277	0.142777					20.7917	21.1341	23.7448	23.3209	24.1071	NaN	25.3109	NaN	24.6048	24.5703	NaN	23.3079	23.3332	23.9064	0.277292	3	3	19.6	187170000	9	0	0	1	0	1	0	2	0	1	1	1	0	1	1
Q9VZZ7;M9PED1		CG12182-RA	FI03949p OS=Drosophila melanogaster OX=7227 GN=BcDNA:GH02340 PE=2 SV=1;Uncharacterized protein, isoform B OS=Drosophila melanogaster OX=7227 GN=BcDNA:GH02340 PE=4 SV=1	8		NaN	-1.70602	NaN	NaN	1	1	1	1					NaN	NaN	NaN	23.5587	24.0609	24.3409	NaN	NaN	NaN	NaN	NaN	22.2808	21.9801	22.407	0.207714	8	8	15.9	187080000	10	0	0	0	4	2	3	0	0	0	0	0	0	1	0
Q9W0P2		Rev1	DNA repair protein Rev1 OS=Drosophila melanogaster OX=7227 GN=Rev1 PE=1 SV=1	8		4.89351	-0.0369205	3.342	-3.37892	0.0252092	0.955506	0.0554991	0.0434428	+			+	15.9228	18.7661	20.3364	23.2922	23.7661	22.7582	21.7206	17.8522	20.107	23.3166	22.2454	24.1438	20.2805	20.8439	0.272697	8	8	12	187040000	31	0	0	0	5	5	4	2	0	1	5	3	4	1	1
Q9VU88		Liprin-beta	AT31531p OS=Drosophila melanogaster OX=7227 GN=Liprin-beta PE=2 SV=1	5		0.13403	-0.370876	0.889957	-1.26083	1	0.257658	0.166254	0.109553					NaN	NaN	23.6184	23.6266	24.3611	24.3823	NaN	22.2475	23.4774	23.5659	23.6845	24.0068	NaN	23.3038		5	5	15.3	186740000	5	0	0	1	0	1	1	0	0	0	0	1	1	0	0
M9MSJ1;E8NHB3;Q8MQJ9	Brain tumor protein	brat	Brain tumor, isoform E OS=Drosophila melanogaster OX=7227 GN=brat PE=4 SV=1;Brain tumor, isoform F OS=Drosophila melanogaster OX=7227 GN=brat PE=2 SV=1;Brain tumor protein OS=Drosophila melanogaster OX=7227 GN=brat PE=1 SV=2	4		2.86933	1.36421	0.887049	0.477157	0.0837488	0.00954019	0.15459	0.349329		+			18.4867	20.314	22.715	22.172	21.7599	22.0991	23.1797	21.6926	22.5901	23.8683	22.969	23.2863	22.2168	22.6175	0.195174	4	4	5.9	186600000	26	0	3	3	2	1	0	1	2	2	2	3	3	1	3
Q9VSY2;Q0E8G6			Cleavage and polyadenylation specificity factor subunit 5 OS=Drosophila melanogaster OX=7227 GN=Cpsf5 PE=1 SV=2;Cleavage and polyadenylation specificity factor subunit 5 OS=Drosophila melanogaster OX=7227 GN=Cpsf5 PE=1 SV=1	4		1.21161	-2.4023	0.460926	-2.86323	1	0.00544806	0.544862	0.00553646		+		+	NaN	NaN	20.9023	24.1636	24.5993	24.7857	21.674	20.7891	22.4958	NaN	21.8031	22.4247	21.5573	22.4291	0.414726	4	4	25.6	186530000	11	0	0	1	2	2	5	0	0	0	0	0	0	1	0
M9PI81;Q9VV73	Nuclear RNA export factor 2	nxf2	Nuclear RNA export factor 2, isoform C OS=Drosophila melanogaster OX=7227 GN=nxf2 PE=3 SV=1;Nuclear RNA export factor 2 OS=Drosophila melanogaster OX=7227 GN=nxf2 PE=1 SV=1	3		1.98859	0.303284	0.0962502	0.207033	0.151919	0.535262	0.911697	0.755911					20.0381	NaN	22.4098	22.811	22.7305	23.1862	23.8949	NaN	22.3377	23.7296	22.3696	23.5384	22.5423	22.9931	0.219151	3	3	8.1	186420000	11	0	0	2	0	0	0	2	0	1	1	1	1	1	2
Q9VC53			Uncharacterized protein OS=Drosophila melanogaster OX=7227 GN=CG13621 PE=3 SV=2	5		1.72731	0.813768	-0.141149	0.954917	0.0705555	0.0261581	0.817953	0.168258		+			20.7714	21.2442	23.0152	22.2792	22.7763	22.7158	24.4421	22.5561	23.638	23.6167	23.0532	23.5427	22.712	23.6217	0.431619	5	5	45.3	186390000	18	0	1	3	1	0	0	3	4	1	1	1	1	0	2
Q9W550		CG14805-RA	FI20216p1 OS=Drosophila melanogaster OX=7227 GN=i207 PE=1 SV=1	5		0.85203	-0.718697	0.557693	-1.27639	0.118247	0.135258	0.388241	0.0926166					21.4348	22.4739	22.403	23.2145	24.1681	23.6412	23.2659	21.4989	22.4299	22.9013	22.5206	23.4458	22.666	22.6803	0.00700943	5	5	18.2	186360000	17	0	0	1	3	2	3	2	0	0	0	1	1	2	2
Q9VIZ0;M9PBD6;M9PG66	Probable DNA-directed RNA polymerases I and III subunit RPAC2	l(2)37Cg	Probable DNA-directed RNA polymerases I and III subunit RPAC2 OS=Drosophila melanogaster OX=7227 GN=l(2)37Cg PE=1 SV=1;DNA-directed RNA polymerase I subunit D OS=Drosophila melanogaster OX=7227 GN=Polr1D PE=1 SV=1;DNA-directed RNA polymerase I subunit D OS	3		1.73015	-0.645177	-0.434782	-0.210395	0.206978	0.215889	0.531993	0.74026					19.8388	NaN	22.4937	22.9667	23.8309	23.8271	23.9268	NaN	22.7355	23.4149	22.2772	22.997	22.4863	22.4457	0.0198922	3	3	34.3	186070000	12	0	0	0	0	2	2	2	1	1	2	1	0	0	1
E1JIH5;Q8MSX2	Mediator of RNA polymerase II transcription subunit 6	MED6	Mediator of RNA polymerase II transcription subunit 6 OS=Drosophila melanogaster OX=7227 GN=MED6 PE=1 SV=1;Mediator of RNA polymerase II transcription subunit 6 OS=Drosophila melanogaster OX=7227 GN=MED6 PE=1 SV=1	5		0.165883	-0.390347	1.3193	-1.70965	1	0.488115	0.150741	0.0382689				+	NaN	22.9914	NaN	23.0756	23.6838	23.8835	22.3298	NaN	21.3461	22.4162	23.0843	23.9713	22.5491	22.3126	0.11562	5	5	26.5	185920000	13	0	0	0	2	3	3	0	0	0	0	2	1	2	0
Q9VH18			LD13728p OS=Drosophila melanogaster OX=7227 GN=Dmel\CG6254 PE=2 SV=3	6		2.9657	0.882174	1.57308	-0.690902	0.143717	0.229753	0.0996604	0.398438					19.9166	22.4393	NaN	22.7269	22.8993	24.1583	NaN	22.0414	23.0997	24.2388	NaN	24.0485	21.9663	22.9655	0.471044	6	6	11.4	185900000	10	0	0	0	1	2	3	0	0	0	1	0	1	0	2
Q9VGV9			Palmitoyl-protein hydrolase OS=Drosophila melanogaster OX=7227 GN=Dmel\CG6567 PE=1 SV=1	6		2.7225	0.911944	-0.0255502	0.937494	0.0673029	0.043793	0.967825	0.142688		+			18.6762	19.9401	22.2567	21.9746	22.2018	22.1282	23.6858	22.0317	23.3996	23.5049	22.4506	23.0849	22.0145	22.6542	0.308508	6	6	34	185450000	28	0	1	3	1	1	0	5	4	3	4	2	1	1	2
Q9VG38	Suppressor of fused homolog	Su(fu)	Suppressor of fused homolog OS=Drosophila melanogaster OX=7227 GN=Su(fu) PE=1 SV=1	3		1.45848	0.0632407	0.272717	-0.209476	0.0701904	0.825338	0.642002	0.684278					NaN	21.2034	22.2914	23.0855	23.2538	23.0886	23.5981	22.012	23.1895	23.1804	22.7643	23.673	22.7743	23.2698	0.24053	3	3	12	185320000	12	0	0	1	2	1	1	2	0	1	1	1	1	0	1
Q27896	TBP-related factor	Trf	TBP-related factor OS=Drosophila melanogaster OX=7227 GN=Trf PE=2 SV=1	3		0.440766	-0.547611	-0.291092	-0.25652	0.348958	0.169504	0.475556	0.33589					NaN	22.0675	22.535	22.9431	23.4865	23.4392	23.0336	NaN	23.0326	22.672	22.3007	23.2533	22.7227	23.1476	0.206748	3	3	18.8	184530000	4	0	0	0	1	1	0	1	0	0	1	0	0	0	0
Q9VCE1	Beclin-1-like protein	Atg6	Beclin-1-like protein OS=Drosophila melanogaster OX=7227 GN=Atg6 PE=1 SV=1	2		2.32126	0.945871	0.78222	0.163651	0.0470206	0.0565094	0.385778	0.832378	+				NaN	21.0629	22.5303	23.0917	23.1617	23.2627	24.2351	21.9057	23.8662	24.614	23.4363	24.3033	22.6925	23.4466	0.361417	2	2	6.4	184360000	12	0	0	0	2	0	0	1	1	1	3	1	2	1	0
Q7KMS3		robl	Dynein light chain roadblock OS=Drosophila melanogaster OX=7227 GN=robl PE=1 SV=1	4		0.923304	-0.760002	0.149631	-0.909632	0.317044	0.162485	0.866835	0.26803					NaN	21.2467	22.6334	22.9919	23.944	23.9342	23.6575	21.5102	22.9734	22.7805	NaN	22.9462	23.0453	22.9976	0.0234083	4	4	60.8	184060000	23	0	0	3	1	3	2	2	1	2	2	1	1	3	2
Q9VY97		mus101	Mutagen-sensitive 101 OS=Drosophila melanogaster OX=7227 GN=mus101 PE=1 SV=1	7		1.00621	-0.0602659	0.740726	-0.800992	1	0.85749	0.312694	0.249613					NaN	NaN	22.1255	23.181	22.9482	23.4467	23.3803	21.38	22.4126	23.3865	22.5727	23.4359	22.2177	22.8692	0.31399	7	7	9.6	184030000	14	0	0	1	2	1	2	3	0	0	2	0	1	1	1
Q95R98	Protein phosphatase methylesterase 1		Protein phosphatase methylesterase 1 OS=Drosophila melanogaster OX=7227 GN=Dmel\CG5068 PE=1 SV=1	3		1.58497	0.258383	0.503776	-0.245392	0.0789669	0.361764	0.376277	0.635051					20.6775	21.0556	22.763	22.7154	22.6704	23.0901	23.32	21.7378	22.6819	23.2405	22.6621	23.3484	22.5017	23.1373	0.306545	3	3	6.6	183410000	13	0	1	0	2	1	1	1	0	1	0	2	0	3	1
X2J9X1;P49866	Transcription factor HNF-4 homolog	Hnf4	Hepatocyte nuclear factor 4, isoform F OS=Drosophila melanogaster OX=7227 GN=Hnf4 PE=1 SV=1;Transcription factor HNF-4 homolog OS=Drosophila melanogaster OX=7227 GN=Hnf4 PE=1 SV=3	5		1.37005	0.470507	0.172555	0.297951	0.120347	0.372322	1	1					21.1146	NaN	21.8268	22.2649	22.2016	22.6443	22.6682	NaN	NaN	23.176	21.9537	23.3926	21.5225	21.9976	0.230759	5	5	11.1	183170000	22	0	0	2	3	2	1	1	0	1	3	2	3	1	3
H9XVL5;Q9V4A7	Plexin-B	PlexB;plexB	Plexin B, isoform B OS=Drosophila melanogaster OX=7227 GN=PlexB PE=3 SV=1;Plexin-B OS=Drosophila melanogaster OX=7227 GN=PlexB PE=1 SV=2	5		2.03359	1.45886	0.762279	0.696579	0.0451069	0.0569143	0.308461	0.391113	+				20.5009	21.7264	22.5706	22.2524	22.0956	NaN	23.8184	21.9563	22.8371	23.8536	22.9074	24.1376	22.2043	23.3095	0.516661	5	5	4.4	182580000	13	0	1	0	0	0	0	1	0	1	2	3	3	1	1
P49963	Signal recognition particle 19 kDa protein	Srp19	Signal recognition particle 19 kDa protein OS=Drosophila melanogaster OX=7227 GN=Srp19 PE=2 SV=2	2		0.204079	-0.280614	0.477106	-0.75772	1	0.561901	0.617059	0.426065					NaN	NaN	22.9545	22.892	23.7845	23.6412	23.4047	21.0644	23.5754	22.9436	22.6937	23.8386	21.01	23.129	0.88493	2	2	18.1	182510000	9	0	0	1	1	2	1	0	0	1	1	0	1	0	1
M9PBE2		Hakai	E3 ubiquitin-protein ligase Hakai OS=Drosophila melanogaster OX=7227 GN=Hakai PE=1 SV=1	5		1.14824	-0.0904013	1.2917	-1.3821	1	0.848975	0.237179	0.07848					NaN	NaN	22.5236	23.5041	23.6261	24.1564	22.9947	21.7655	NaN	23.2009	NaN	24.1427	22.6468	23.3928	0.357716	5	5	13.5	181680000	4	0	0	1	0	0	0	0	0	0	0	0	1	0	2
A0A0B4KED0;Q9W5N2	60S ribosomal protein L38	RpL38	60S ribosomal protein L38 OS=Drosophila melanogaster OX=7227 GN=RpL38 PE=2 SV=1;60S ribosomal protein L38 OS=Drosophila melanogaster OX=7227 GN=RpL38 PE=1 SV=1	2		NaN	0.100803	NaN	NaN	1	1	1	1					NaN	NaN	NaN	NaN	NaN	25.6403	NaN	NaN	NaN	NaN	NaN	25.7411	NaN	NaN		2	2	28.6	181460000	10	0	0	0	2	1	1	1	0	1	1	1	1	0	1
Q9VHC8			LD31448p OS=Drosophila melanogaster OX=7227 GN=Dmel\CG8149 PE=1 SV=1	7		0	NaN	0	NaN	NaN	1	NaN	1					NaN	NaN	NaN	24.4249	23.6984	24.2538	NaN	NaN	NaN	NaN	NaN	NaN	22.0674	21.7999	0.130699	7	7	34.4	181010000	15	0	0	0	5	3	4	0	0	0	0	0	1	1	1
Q9V3N6		TM9SF4	Transmembrane 9 superfamily member OS=Drosophila melanogaster OX=7227 GN=TM9SF4 PE=1 SV=1	4		1.70457	0.352781	0.705495	-0.352714	0.0636288	0.384323	0.348736	0.644004					21.2236	21.0132	23.0348	22.5088	23.5159	23.3023	23.4806	21.4864	23.3019	23.6711	23.0788	23.6354	22.615	23.1199	0.244983	4	4	8.9	180740000	10	0	1	1	1	1	0	3	1	1	0	0	0	0	1
Q9TVQ5	Transcription elongation factor SPT4	spt4	Transcription elongation factor SPT4 OS=Drosophila melanogaster OX=7227 GN=spt4 PE=1 SV=1	3		2.24477	0.234879	1.12982	-0.894942	0.0605645	0.500396	0.181183	0.25514					20.7812	21.2722	23.4692	23.6493	24.217	23.686	23.8284	21.6876	23.3515	24.399	23.5716	24.2864	23.2272	23.437	0.102601	3	3	53.4	180240000	14	1	1	1	1	1	2	1	1	1	1	1	1	1	0
Q9I7R0;C0PDF4;M9PEW1		CG18815-RA	Palmitoyl-protein hydrolase OS=Drosophila melanogaster OX=7227 GN=Apt1 PE=1 SV=1;Palmitoyl-protein hydrolase OS=Drosophila melanogaster OX=7227 GN=Apt1 PE=1 SV=1;Palmitoyl-protein hydrolase OS=Drosophila melanogaster OX=7227 GN=Apt1 PE=1 SV=1	4		0.991498	-0.00490061	0.201446	-0.206347	0.352501	0.99	0.733263	0.64789					20.6314	22.3235	23.6393	23.1537	23.307	23.1227	23.5472	22.178	23.2392	23.3378	22.4998	23.7311	22.7243	22.7368	0.00611667	4	4	27.3	180140000	17	1	2	2	2	1	1	2	1	1	1	1	1	0	1
Q9VUM3			GH25868p OS=Drosophila melanogaster OX=7227 GN=Dmel\CG7011 PE=1 SV=1	3		1.99589	0.259825	0.692617	-0.432792	0.0943413	0.372201	0.380596	0.559925					19.5869	21.0478	22.658	22.6875	23.1037	22.7097	23.3616	21.1165	22.7244	23.3056	22.6522	23.3225	22.0599	22.4102	0.170833	3	3	8.8	179390000	12	0	0	1	1	1	1	1	1	2	1	1	1	0	1
A0A0B4KH51;Q9Y0S9;A0A0B4K774		Abi	Abelson interacting protein, isoform C OS=Drosophila melanogaster OX=7227 GN=Abi PE=1 SV=1;Abelson interacting protein, isoform A OS=Drosophila melanogaster OX=7227 GN=Abi PE=1 SV=1;Abelson interacting protein, isoform D OS=Drosophila melanogaster OX=7227	2		1.67407	0.740277	0.709235	0.0310421	0.0633964	0.157556	0.120588	0.954873					21.2949	21.5858	23.341	23.297	22.2199	23.5062	23.3355	22.3855	23.3952	23.7481	23.4851	24.0108	23.3892	23.427	0.0185482	2	2	7.6	179270000	2	0	1	0	0	1	0	0	0	0	0	0	0	0	0
Q9VIZ3		l(2)37Cb	LD25692p OS=Drosophila melanogaster OX=7227 GN=l(2)37Cb PE=1 SV=1	7		0.61201	-0.981677	0.394532	-1.37621	0.290626	0.0768417	0.52231	0.0799698					NaN	21.5537	22.4046	24.1416	23.298	23.279	22.7059	21.6874	NaN	22.6535	22.5288	NaN	21.8527	22.1982	0.168552	7	7	9.4	178810000	10	0	0	0	5	3	2	0	0	0	0	0	0	0	0
Q9VND7			RNA-binding protein 42 OS=Drosophila melanogaster OX=7227 GN=Dmel\CG2931 PE=1 SV=1	2		-1.23595	0.724823	2.48722	-1.7624	1	0.566784	1	1					NaN	NaN	26.0234	24.9892	23.1361	NaN	22.3002	NaN	NaN	NaN	25.3151	24.2598	NaN	NaN		2	2	7.3	178450000	3	0	0	0	1	1	0	0	0	0	1	0	0	0	0
Q9VQF1;M9PBX3		CG31689-RA	FI05237p OS=Drosophila melanogaster OX=7227 GN=Dmel\CG31689 PE=1 SV=1;Uncharacterized protein, isoform H OS=Drosophila melanogaster OX=7227 GN=Dmel\CG31689 PE=1 SV=1	3		1.59689	0.351056	0.187962	0.163094	0.304826	0.67222	0.833212	0.880427					NaN	20.6723	23.7364	24.0443	NaN	22.8561	24.975	22.7212	23.1436	24.5522	22.9353	23.9162	23.377	20.9547	0.969523	4	3	7.3	178180000	8	0	0	1	0	0	0	1	0	1	1	2	1	1	0
Q9W4K0		CHOp24	CHOp24, isoform A OS=Drosophila melanogaster OX=7227 GN=CHOp24 PE=1 SV=1	2		0.545418	-0.347332	-0.268965	-0.0783666	0.629496	0.348094	0.560713	0.885249					NaN	21.4277	24.1308	23.3661	24.2829	23.3671	23.9556	22.7793	24.0461	23.2257	23.1908	23.5577	NaN	23.0022		2	2	8.7	178140000	5	0	0	1	1	1	0	0	1	1	0	0	0	0	0
Q7KQC4;A0A0B4JD18;Q95RE0;A0A0B4KEQ5;A1Z9K4		RN-tre	Related to the N terminus of tre oncogene, isoform B OS=Drosophila melanogaster OX=7227 GN=RN-tre PE=2 SV=1;Related to the N terminus of tre oncogene, isoform E OS=Drosophila melanogaster OX=7227 GN=RN-tre PE=4 SV=1;LD38355p OS=Drosophila melanogaster OX=7	3		1.51146	-0.00674121	-0.0400006	0.0332594	0.141367	1	0.945614	1					NaN	21.4924	23.4427	NaN	NaN	23.9857	24.6764	NaN	23.3616	24.1155	23.6301	24.1914	NaN	23.4598		3	3	10.5	178120000	2	0	0	0	0	0	0	1	0	1	0	0	0	0	0
Q8IMK5;C6TP98;A0A0B4K7R2;A0A0B4KI57;Q9VAI0	Probable glucosamine 6-phosphate N-acetyltransferase	CG1969-RB;CG1969	Glucosamine 6-phosphate N-acetyltransferase OS=Drosophila melanogaster OX=7227 GN=Gnpnat PE=1 SV=1;Glucosamine 6-phosphate N-acetyltransferase OS=Drosophila melanogaster OX=7227 GN=Gnpnat PE=1 SV=1;Glucosamine 6-phosphate N-acetyltransferase OS=Drosophila	3		2.11295	1.5867	0.304426	1.28227	0.0323223	0.0433474	0.631618	0.199938	+	+			20.7897	NaN	22.0475	NaN	21.4619	22.4278	23.9947	22.1892	23.4974	23.5733	23.1057	23.9156	21.8977	22.8336	0.443283	3	3	18.1	178000000	13	0	0	1	0	0	0	1	3	0	2	2	2	2	0
Q9VX24			RE25723p OS=Drosophila melanogaster OX=7227 GN=Dmel\CG8173 PE=1 SV=1	3		1.49505	0.480505	0.407298	0.0732066	0.0338829	0.149392	0.442596	0.878801	+				21.2482	21.3215	22.5317	22.4676	22.683	22.9945	23.5714	22.1159	22.6774	23.6302	22.8988	23.0576	22.373	22.8583	0.235668	3	3	11.1	177420000	15	0	1	2	0	0	1	2	1	1	1	2	0	2	2
E1JIV0;Q9VCF0	Uncharacterized protein CG5902	CG5902	Uncharacterized protein, isoform C OS=Drosophila melanogaster OX=7227 GN=anon-WO0118547.372 PE=1 SV=1;Uncharacterized protein CG5902 OS=Drosophila melanogaster OX=7227 GN=CG5902 PE=2 SV=1	3		2.31254	1.69167	1.86968	-0.178006	0.0329538	0.0143234	0.0495129	0.78756	+	+	+		NaN	22.0628	22.923	23.3176	NaN	22.91	23.0099	22.1165	23.6809	24.7866	NaN	24.8243	23.2144	23.3242	0.053753	3	3	16.9	177380000	14	0	0	1	1	0	0	1	0	2	1	2	3	2	1
Q7KUK4;M9PF86			Uncharacterized protein, isoform B OS=Drosophila melanogaster OX=7227 GN=Dmel\CG3919 PE=1 SV=1;Uncharacterized protein, isoform C OS=Drosophila melanogaster OX=7227 GN=Dmel\CG3919 PE=1 SV=1	3		1.1999	-1.31501	-0.239869	-1.07514	0.20472	0.077854	1	1					20.8066	NaN	22.6485	23.2472	24.5284	24.9518	23.1674	NaN	NaN	23.2618	22.5121	23.0085	23.5783	23.1281	0.218866	3	3	18.2	177290000	6	0	0	0	0	2	3	0	0	0	0	0	0	1	0
M9PD27;Q9VPH7;M9PFR9	Eukaryotic peptide chain release factor subunit 1	eRF1	Eukaryotic peptide chain release factor subunit 1 OS=Drosophila melanogaster OX=7227 GN=eRF1 PE=1 SV=1;Eukaryotic peptide chain release factor subunit 1 OS=Drosophila melanogaster OX=7227 GN=eRF1 PE=1 SV=2;Eukaryotic peptide chain release factor subunit 1	5		2.20115	0.461125	0.757607	-0.296482	0.0533692	0.374841	0.373797	0.71297					19.7927	20.9914	22.3512	22.7718	22.2399	23.3437	23.3002	21.1389	23.0269	22.9746	22.8523	23.9119	22.4779	22.2612	0.106023	5	5	11.7	177200000	18	0	2	1	2	0	0	2	1	2	2	2	1	2	1
Q7K3H0		Pi3K68D	LD28067p OS=Drosophila melanogaster OX=7227 GN=Pi3K68D PE=2 SV=1	9		2.05363	1.80575	1.81116	-0.00541496	0.128628	0.0398317	0.175916	0.996333		+			19.7076	21.144	23.1215	21.4049	20.9234	22.3885	23.5642	20.2072	20.9292	23.9966	22.5786	23.5588	21.3785	21.6751	0.144895	9	9	6.3	177040000	25	0	2	4	0	0	1	3	1	0	6	1	4	2	1
Q9V3E3		mRpL50	39S ribosomal protein L50, mitochondrial OS=Drosophila melanogaster OX=7227 GN=mRpL50 PE=1 SV=1	4		2.10649	1.46784	-0.493562	1.96141	0.0934111	0.0468615	0.643501	0.111323		+			19.3768	19.959	22.2433	20.5381	21.2956	21.6614	23.8502	21.3292	24.1999	23.4154	22.1242	22.359	20.4111	21.8212	0.640883	4	4	34.9	176950000	17	0	0	1	0	0	0	4	1	5	1	2	1	1	1
Q24317	DNA primase small subunit	DNApol-alpha50	DNA primase small subunit OS=Drosophila melanogaster OX=7227 GN=Prim1 PE=1 SV=2	7		2.87335	1.20495	1.06616	0.138791	0.0629062	0.0932002	0.520307	0.927209					18.6379	20.2075	22.0708	21.6772	22.1438	22.1004	23.9911	19.33	23.0167	23.4234	22.166	23.9469	21.3849	21.2616	0.0604198	7	7	25.8	175610000	21	0	0	1	0	2	0	3	0	5	3	1	4	1	1
Q7YU60;A1Z7L9;A1Z7L8	Receptor protein serine/threonine kinase	babo	Receptor protein serine/threonine kinase OS=Drosophila melanogaster OX=7227 GN=babo PE=2 SV=1;Receptor protein serine/threonine kinase OS=Drosophila melanogaster OX=7227 GN=babo PE=3 SV=1;Receptor protein serine/threonine kinase OS=Drosophila melanogaster	7		2.25108	3.31655	0.982323	2.33422	0.120508	0.0613193	0.464888	0.202779					19.5955	21.6695	22.6298	19.3414	21.1242	NaN	23.6231	20.5946	23.4833	24.6904	22.2404	23.7172	20.7933	21.4866	0.333444	7	7	21.3	174890000	16	0	1	2	0	0	0	1	0	1	5	1	4	0	1
M9PGS2;P20153	Protein ultraspiracle	usp	Ultraspiracle, isoform B OS=Drosophila melanogaster OX=7227 GN=usp PE=3 SV=1;Protein ultraspiracle OS=Drosophila melanogaster OX=7227 GN=usp PE=1 SV=1	3		2.413	0.898003	0.922988	-0.0249844	0.0630418	0.165566	0.239452	0.974603					20.5093	19.6127	22.6309	22.8803	21.5628	22.8549	23.4017	21.3418	22.4795	23.75	22.7419	23.5001	21.7678	22.5592	0.378456	3	3	8.9	174640000	19	0	0	1	2	0	0	2	2	2	2	2	2	1	3
Q9VI70			GPN-loop GTPase 3 OS=Drosophila melanogaster OX=7227 GN=NEST:bs33f03 PE=1 SV=2	2		2.36001	-0.125643	0.287919	-0.413562	0.106062	0.752824	0.688587	0.560214					19.5493	20.8128	23.2912	23.5691	23.3672	24.1741	24.2505	22.1724	23.4467	24.1388	23.2357	23.3589	22.8803	23.8696	0.466725	2	2	13.8	174620000	21	0	0	3	1	2	3	1	2	2	2	2	1	1	1
Q9VN16			RE35255p OS=Drosophila melanogaster OX=7227 GN=Dmel\CG14646 PE=2 SV=1	4		3.42245	1.78438	1.01682	0.767555	0.0370243	0.140739	0.397197	0.537312	+				18.6883	19.6954	21.7038	21.3601	21.9744	NaN	24.008	21.1504	22.146	24.3794	22.1464	23.8291	21.6819	23.2352	0.695399	4	4	13.7	174530000	9	0	0	0	0	0	0	2	0	0	3	0	2	1	1
P40304	Proteasome subunit beta type-1	Prosbeta6	Proteasome subunit beta type-1 OS=Drosophila melanogaster OX=7227 GN=Prosbeta6 PE=2 SV=2	3		1.52733	-0.189187	0.438855	-0.628042	1	1	1	0.389757					NaN	21.4126	23.3102	24.1584	23.7021	24.3733	24.4133	22.2896	23.6468	NaN	23.8887	NaN	23.0413	23.7406	0.336164	3	3	22.6	174380000	9	0	0	1	1	0	0	1	1	1	0	2	0	1	1
Q9VMI9		mtm	Phosphatidylinositol-3,5-bisphosphate 3-phosphatase OS=Drosophila melanogaster OX=7227 GN=mtm PE=1 SV=1	4		2.71501	0.83725	0.648619	0.188631	0.151619	0.0699924	0.323768	0.760317					18.7544	NaN	22.4697	22.4192	22.1108	22.9394	23.4927	21.6987	22.844	23.66	22.8604	23.4608	21.7025	22.6989	0.469818	4	4	8.7	174330000	20	0	0	3	0	0	1	2	1	3	2	3	3	1	1
Q9VIP4	Kinesin-like protein	neb	LP17758p OS=Drosophila melanogaster OX=7227 GN=neb PE=1 SV=1	7		0.375372	-0.956881	-0.122339	-0.834542	1	0.100915	0.723142	0.1899					NaN	NaN	21.964	22.615	23.3414	23.9324	22.3962	NaN	22.5272	22.7438	21.9114	22.3629	21.2625	22.3425	0.505898	7	7	8.5	174110000	13	0	0	2	2	3	2	1	0	2	1	0	0	0	0
Q9VJE4	DNA-directed RNA polymerase II subunit RPB11	Rpb11	DNA-directed RNA polymerase II subunit RPB11 OS=Drosophila melanogaster OX=7227 GN=Rpb11 PE=1 SV=1	3		1.90019	-1.62091	0.385314	-2.00623	0.139039	0.0595148	0.646604	0.10393					19.2147	19.8609	22.5212	23.101	23.928	25.1312	23.0583	20.5745	22.5086	22.2469	22.2246	22.8259	21.8909	22.7328	0.401306	3	3	37.6	174070000	10	0	0	1	1	3	3	1	0	0	0	0	0	0	1
Q8IRK7;Q7KVN1;Q9I7V7;Q9I7V6;Q8T0V2;Q8IGI1;Q9GU50		MESK2	Misexpression suppressor of KSR 2, isoform D OS=Drosophila melanogaster OX=7227 GN=MESK2 PE=1 SV=2;Misexpression suppressor of KSR 2, isoform K OS=Drosophila melanogaster OX=7227 GN=MESK2 PE=1 SV=1;Misexpression suppressor of KSR 2, isoform B OS=Drosophila	3		2.18047	0.106044	0.106754	-0.000709534	0.10216	0.85958	0.856912	0.998976					19.3435	21.2181	22.5949	22.6445	22.8753	23.86	23.6239	22.4214	23.3324	23.4937	22.409	23.7952	22.4923	23.2021	0.341028	3	3	11.8	173540000	19	0	0	2	1	2	2	1	3	2	0	1	1	2	2
Q9W461			LD23868p OS=Drosophila melanogaster OX=7227 GN=Dmel\CG16721 PE=1 SV=1	4		0.649646	-0.208606	-0.0714048	-0.137201	1	0.561199	0.916042	0.846834					NaN	NaN	22.6752	23.3627	23.1725	24.0652	24.3303	22.2547	23.6039	23.4947	22.9515	23.5284	22.8025	23.9914	0.551856	4	4	13.4	173360000	15	0	0	2	1	1	1	1	2	1	0	1	1	2	2
Q9V9Q2			IP01335p OS=Drosophila melanogaster OX=7227 GN=CG11631 PE=2 SV=2	4		NaN	-0.907132	0.600184	-1.50732	1	0.0177173	1	1		+			NaN	NaN	NaN	23.8555	23.953	23.8099	22.3655	NaN	NaN	NaN	22.72	23.2113	23.2077	23.2362	0.0139409	4	4	6.8	173100000	8	0	0	0	2	3	3	0	0	0	0	0	0	0	0
O02373	UDP-glucose 6-dehydrogenase	sgl	UDP-glucose 6-dehydrogenase OS=Drosophila melanogaster OX=7227 GN=sgl PE=1 SV=1	5		1.93214	1.09649	-0.78923	1.88572	0.253562	1	0.460125	1					19.0317	21.7161	23.4467	NaN	NaN	22.2338	24.5781	NaN	23.661	24.3592	22.0638	23.568	20.9379	22.2389	0.597707	5	5	17.4	172990000	21	0	1	3	0	1	0	3	1	4	4	1	3	0	0
Q961H2		CG8054	GH23453p OS=Drosophila melanogaster OX=7227 GN=CG8054 PE=1 SV=1	4		2.19724	-0.830841	-0.214112	-0.616729	0.140613	0.0540269	0.80107	0.457401					18.2866	21.1103	22.1894	23.3773	23.7651	23.5283	24.0098	21.5145	23.2961	22.9249	22.1619	23.0913	22.166	23.0322	0.412248	4	4	11.2	172950000	17	0	1	2	2	2	1	1	1	2	2	1	1	0	1
E1JJG4;Q9W395		APC4	Anaphase-promoting complex subunit 4 OS=Drosophila melanogaster OX=7227 GN=APC4 PE=1 SV=1;Anaphase-promoting complex subunit 4 OS=Drosophila melanogaster OX=7227 GN=APC4 PE=1 SV=1	3		1.06735	0.461746	0.778141	-0.316395	1	0.232076	0.279597	0.590045					NaN	NaN	22.7159	23.211	23.4746	23.2788	23.9131	22.0603	23.0417	23.6205	23.3313	24.3978	24.2543	22.9236	0.609587	3	3	7.1	172750000	7	0	0	0	0	1	2	1	0	0	1	0	1	0	1
Q94915	Rhythmically expressed gene 2 protein	Reg-2	Rhythmically expressed gene 2 protein OS=Drosophila melanogaster OX=7227 GN=Reg-2 PE=2 SV=1	4		1.54769	NaN	0.711977	NaN	0.354845	1	0.669719	1					20.3892	20.6449	23.0979	NaN	NaN	NaN	23.0425	21.3836	NaN	24.1006	21.7495	NaN	20.5512	22.3116	0.769597	4	4	21.9	172310000	7	0	0	2	0	0	0	0	1	1	1	0	1	0	1
Q7K231			RING-type E3 ubiquitin transferase OS=Drosophila melanogaster OX=7227 GN=CYC4 PE=1 SV=1	5		1.07892	0.362263	0.962434	-0.600171	1	0.313429	0.218416	0.415478					NaN	NaN	22.289	23.1678	22.5618	23.2874	23.2455	21.1908	22.7802	23.4485	22.953	23.7023	22.4083	23.2942	0.421041	5	5	12	172240000	15	0	0	1	1	1	1	1	1	1	2	2	2	1	1
Q0E9G4;Q961L4		Drat	CG1600-PA OS=Drosophila melanogaster OX=7227 GN=Drat PE=1 SV=1;Death resistor Adh domain containing target, isoform C OS=Drosophila melanogaster OX=7227 GN=Drat PE=1 SV=1	4		1.92637	0.326979	0.630109	-0.30313	0.194067	0.555507	0.41941	0.669455					NaN	19.7411	22.5193	22.5197	22.3146	23.3545	23.2651	21.3199	22.6943	23.0492	22.3721	23.7484	20.8284	21.6388	0.387058	4	4	19.7	171640000	34	0	1	4	2	1	1	3	4	3	3	4	4	2	2
M9NE25;Q9W5E0	Histone-lysine N-methyltransferase Suv4-20	Hmt4-20	[Histone H4]-N-methyl-L-lysine(20) N-methyltransferase OS=Drosophila melanogaster OX=7227 GN=Hmt4-20 PE=4 SV=1;Histone-lysine N-methyltransferase Suv4-20 OS=Drosophila melanogaster OX=7227 GN=Hmt4-20 PE=1 SV=1	6		0.409488	-3.10683	0.964292	-4.07112	1	0.0225994	1	1		+			NaN	NaN	20.7265	24.0239	25.158	23.5465	20.1717	NaN	NaN	21.6238	NaN	20.6482	20.5799	22.7441	0.898278	6	6	9.2	171510000	15	0	0	0	4	6	3	0	0	0	1	0	0	1	0
Q9V564	Conserved oligomeric Golgi complex subunit 6	CG1968	Conserved oligomeric Golgi complex subunit 6 OS=Drosophila melanogaster OX=7227 GN=Cog6 PE=2 SV=1	6		2.25951	1.15683	0.596595	0.560237	1	0.0497429	0.227344	0.34652		+			NaN	NaN	21.3363	21.6989	22.8017	22.8164	23.4931	22.2676	23.237	23.7252	23.222	23.8403	21.4757	22.982	0.677808	6	6	13.8	171030000	18	0	0	1	0	0	0	2	1	4	2	4	2	0	2
Q9VN88		Vps37B	LD45836p OS=Drosophila melanogaster OX=7227 GN=Vps37B PE=1 SV=1	5		2.19551	0.8118	0.454952	0.356848	0.116192	0.254822	0.662668	0.741148					19.5703	20.3685	22.978	21.7749	21.9933	23.2996	23.9434	20.9879	23.2071	23.4977	22.4035	23.6022	21.4154	21.251	0.0805107	5	5	27.6	170350000	16	0	0	2	1	1	1	2	0	2	2	3	1	0	1
Q8IQQ3;Q9VVB5;M9PFX9		Lmpt	Limpet, isoform D OS=Drosophila melanogaster OX=7227 GN=Lmpt PE=1 SV=1;LD46723p OS=Drosophila melanogaster OX=7227 GN=Lmpt PE=1 SV=2;Limpet, isoform P OS=Drosophila melanogaster OX=7227 GN=Lmpt PE=1 SV=2	4		1.81937	1.59902	0.588069	1.01095	0.297747	1	0.404896	1					20.0514	NaN	23.7414	22.1167	NaN	NaN	24.0985	22.2895	22.9951	23.0206	23.992	24.1347	22.3663	23.6048	0.5723	4	4	9	170090000	10	0	0	1	0	0	0	2	0	0	3	1	2	0	1
M9NFR5;Q95RE4		yps	Ypsilon schachtel, isoform B OS=Drosophila melanogaster OX=7227 GN=yps PE=1 SV=1;LD37574p OS=Drosophila melanogaster OX=7227 GN=yps PE=1 SV=1	5		1.55895	0.307807	0.375386	-0.0675786	0.191135	1	0.765902	1					21.0268	21.4585	22.9991	NaN	NaN	23.0793	23.62	21.4272	23.988	24.0734	NaN	22.7008	22.6788	22.6284	0.0246765	5	5	31.5	169760000	9	0	0	1	0	0	1	1	0	2	2	0	1	1	0
Q7JXB9		EndoG	Endonuclease OS=Drosophila melanogaster OX=7227 GN=EndoG PE=1 SV=1	4		1.3472	1.08509	-0.968157	2.05325	0.154529	0.126933	0.368929	0.171866					20.4804	NaN	21.8714	21.6726	21.2034	NaN	24.0728	21.7628	24.6382	23.2466	21.976	22.3467	22.785	23.057	0.13293	4	4	18.1	169640000	11	1	0	1	0	0	0	2	2	4	0	0	0	0	1
P83097	Putative tyrosine-protein kinase Wsck	Wsck	Putative inactive tyrosine-protein kinase Wsck OS=Drosophila melanogaster OX=7227 GN=Wsck PE=2 SV=2	5		1.65081	-0.176407	0.0730324	-0.249439	0.0734343	1	0.867106	1					20.4387	21.5538	22.6295	NaN	23.3679	NaN	23.2765	22.5118	23.567	23.2359	22.7172	23.6213	22.5996	22.4666	0.0651631	5	5	9.1	169330000	11	0	0	2	0	0	0	2	2	1	0	1	2	1	0
Q9VLL1		D12	D12 OS=Drosophila melanogaster OX=7227 GN=D12 PE=4 SV=1	5		NaN	-0.0575345	-0.103512	0.0459773	1	0.948238	0.911744	0.952075					NaN	NaN	NaN	22.2741	23.6339	23.9934	23.0798	NaN	23.6131	22.4657	22.7342	24.5289	22.9274	22.5775	0.170669	5	5	9.1	168770000	9	0	0	0	1	2	3	1	0	0	0	0	1	0	1
Q9VQD7		ND-B17.2	NADH dehydrogenase [ubiquinone] 1 alpha subcomplex subunit 12 OS=Drosophila melanogaster OX=7227 GN=ND-B17.2 PE=1 SV=1	2		1.52526	1.13742	0.182962	0.954461	0.0815546	0.0795256	0.82084	0.2408					21.4854	21.9335	23.2189	22.206	22.4801	23.1152	24.2139	22.2768	24.174	24.4884	23.0984	23.6268	22.687	23.7824	0.51249	2	2	17.6	168690000	11	0	0	1	1	1	0	2	1	1	1	1	0	1	1
Q8SWW7;X2JDV1			LD26392p OS=Drosophila melanogaster OX=7227 GN=Dmel\CG3726 PE=2 SV=1;Uncharacterized protein, isoform B OS=Drosophila melanogaster OX=7227 GN=Dmel\CG3726 PE=4 SV=1	2		NaN	-0.809739	NaN	NaN	1	0.5323	1	1					NaN	NaN	NaN	23.4934	24.7169	24.9781	NaN	NaN	NaN	NaN	22.2617	24.9111	23.0635	22.9637	0.0488945	2	2	11.2	168510000	11	0	0	0	2	2	2	0	0	0	0	1	2	1	1
Q9W0X3;A0A0B4LHN1		Jhebp29	LD24657p OS=Drosophila melanogaster OX=7227 GN=DmP29 PE=1 SV=1;Uncharacterized protein, isoform C OS=Drosophila melanogaster OX=7227 GN=Jhebp29 PE=1 SV=1	3		3.77913	NaN	2.49072	NaN	1	1	1	1					NaN	20.0336	24.2343	NaN	NaN	NaN	25.5207	21.2042	23.5422	25.9131	NaN	NaN	NaN	NaN		3	3	23.2	167940000	6	0	0	3	0	0	0	2	0	0	1	0	0	0	0
A1ZBA5		mRpS28	FI07234p OS=Drosophila melanogaster OX=7227 GN=mRpS28 PE=2 SV=1	3		2.12595	1.91307	0.223684	1.68939	0.098627	0.0361326	0.773194	0.153206		+			20.0398	21.2787	23.2486	NaN	21.3219	22.1486	24.2147	22.1465	23.9127	24.2552	23.1117	23.5781	22.4263	NaN		3	3	17	167250000	16	0	1	3	0	0	1	3	2	2	1	1	1	1	0
Q9W4J6			LD19190p OS=Drosophila melanogaster OX=7227 GN=Dmel\CG11436 PE=2 SV=1	6		1.32311	-0.0651938	0.874343	-0.939536	0.372429	0.925005	0.511211	0.423499					NaN	19.8176	22.4287	22.2107	22.8239	22.4999	23.2588	19.6745	21.7825	22.2032	21.5041	23.6316	22.1739	21.8919	0.137797	6	6	13.8	166770000	19	0	0	3	1	5	3	2	0	0	0	0	2	1	2
Q9VNB2			RE42193p OS=Drosophila melanogaster OX=7227 GN=Dmel\CG1172 PE=2 SV=1	4		2.58008	2.78698	0.93283	1.85415	0.0879805	0.00759245	0.195526	0.107559		+			19.177	21.5966	23.0597	21.5457	20.5961	NaN	23.7529	21.8346	23.1875	24.1516	23.4942	23.9277	22.0503	22.6653	0.296929	4	4	18.1	166750000	17	0	1	2	0	0	0	2	1	2	2	2	2	1	2
Q9VRJ2	FIT family protein CG10671	CG10671	Acyl-coenzyme A diphosphatase FITM2 OS=Drosophila melanogaster OX=7227 GN=Fitm2 PE=1 SV=1	5		1.8346	0.543627	0.389199	0.154428	0.144183	0.406981	0.66165	0.887666					NaN	20.5124	22.6766	22.4657	NaN	23.3052	23.8717	21.5638	23.6841	23.8701	22.7059	23.7111	22.9192	22.8347	0.0414028	5	5	13.2	166260000	20	0	1	1	0	1	0	2	2	3	2	2	3	1	2
Q8IPP3;A0A0B4KF82;A0A0B4KGI6;A0A0B4KG43;Q9VN82;A0A0B4KFK9;Q8IPP4		cno	Canoe, isoform D OS=Drosophila melanogaster OX=7227 GN=cno PE=1 SV=2;Canoe, isoform I OS=Drosophila melanogaster OX=7227 GN=cno PE=1 SV=1;Canoe, isoform G OS=Drosophila melanogaster OX=7227 GN=cno PE=1 SV=1;Canoe, isoform H OS=Drosophila melanogaster OX=72	5		1.95798	NaN	0.483906	NaN	0.0388787	1	0.220339	1	+				20.9254	NaN	22.3234	NaN	NaN	NaN	23.3076	22.5114	23.4764	23.835	23.3144	23.5978	NaN	21.8919		5	5	4.9	165980000	9	0	0	2	0	0	0	1	2	0	2	0	1	0	1
P52654	Transcription initiation factor IIA subunit 1;Transcription initiation factor IIA alpha chain;Transcription initiation factor IIA beta chain	TfIIA-L	Transcription initiation factor IIA subunit 1 OS=Drosophila melanogaster OX=7227 GN=TfIIA-L PE=1 SV=2	2		NaN	0.0505161	NaN	NaN	1	0.947829	1	1					NaN	NaN	NaN	NaN	23.9408	24.7553	NaN	NaN	NaN	24.4639	23.5052	25.2266	23.3124	24.0267	0.343117	2	2	10.1	165800000	5	0	0	0	0	1	1	0	0	0	0	1	1	1	0
Q9VKU3			CG6094 protein OS=Drosophila melanogaster OX=7227 GN=FBgn 32261 PE=1 SV=1	4		0.64032	-0.543841	-0.668275	0.124434	0.581266	0.412418	0.517098	0.868581					20.7404	21.9873	23.3047	23.8168	22.9307	22.8373	23.8083	22.0639	24.0859	23.1973	22.1049	NaN	23.1117	22.6005	0.247982	4	4	21.2	165500000	8	0	0	2	1	0	0	2	0	2	1	0	0	0	0
Q9VM51			Mitochondrial magnesium exporter 1 OS=Drosophila melanogaster OX=7227 GN=MME1 PE=2 SV=1	4		1.67277	0.89705	-0.50375	1.4008	0.140618	0.0801467	0.548533	0.132888					20.1708	20.8847	23.031	21.798	22.5859	22.0299	24.6629	22.2355	23.7177	23.5716	22.5131	23.0202	22.3137	22.9773	0.319649	5	4	21.7	165270000	14	1	0	1	0	0	0	2	1	3	1	1	1	0	3
H0RNK7;Q9W261	RNA polymerase-associated protein Rtf1	Rtf1-RA;Rtf1	FI16824p1 OS=Drosophila melanogaster OX=7227 GN=Rtf1 PE=1 SV=1;RNA polymerase-associated protein Rtf1 OS=Drosophila melanogaster OX=7227 GN=Rtf1 PE=1 SV=1	3		0.949771	0.244776	0.635605	-0.390829	1	0.582066	0.237001	0.304924					NaN	NaN	22.1009	23.1714	22.6785	22.5677	22.8855	21.9303	22.4294	23.1778	22.3648	23.6094	22.2014	22.5877	0.188205	3	3	8.6	165190000	9	0	0	0	2	0	0	0	0	1	1	1	2	0	2
Q7K126		Not3	CCR4-NOT transcription complex subunit 3, isoform A OS=Drosophila melanogaster OX=7227 GN=Not3 PE=1 SV=1	3		2.51237	1.20666	0.451153	0.755512	0.0661126	0.0190704	0.416997	0.323921		+			19.4078	20.2887	22.7202	NaN	21.8694	22.3532	23.4293	21.9183	23.2528	23.1976	23.1472	23.6091	22.0242	23.1572	0.528452	3	3	3.8	165100000	19	0	0	1	1	0	0	3	2	2	2	2	2	1	3
Q9V3H2	26S proteasome non-ATPase regulatory subunit 14	Rpn11	26S proteasome non-ATPase regulatory subunit 14 OS=Drosophila melanogaster OX=7227 GN=Rpn11 PE=1 SV=1	3		1.32552	1.23209	0.588283	0.643804	0.0923868	0.0397663	0.347277	0.250819		+			NaN	21.9125	22.7255	22.1281	22.2744	22.8348	23.4166	22.2021	23.55	23.5	23.1255	24.3081	21.9399	22.4623	0.253295	3	3	17.5	164400000	12	0	0	1	1	1	1	1	1	1	1	1	1	1	1
Q9VS47			LD39967p OS=Drosophila melanogaster OX=7227 GN=mrva PE=2 SV=1	2		1.0294	-0.334122	-0.326866	-0.00725619	0.248139	0.45547	0.579055	0.986932					NaN	21.251	22.7837	23.1062	23.8167	23.2197	23.7663	NaN	22.981	23.3657	22.3681	23.4064	22.7907	23.2656	0.230654	2	2	6.1	164030000	16	0	0	1	1	2	2	3	0	2	2	1	1	0	1
Q9VD29		Sar1	RE74312p OS=Drosophila melanogaster OX=7227 GN=Sar1 PE=1 SV=1	3		1.06822	-0.318961	0.264788	-0.583749	0.219638	0.371812	0.679258	0.321887					NaN	20.7898	22.3094	22.7952	22.9296	23.0854	22.948	21.3379	22.773	22.2613	22.365	23.2271	22.4513	23.1495	0.335683	3	3	18.7	164000000	12	0	1	1	1	1	1	1	2	0	1	0	1	1	1
Q9VXH3	Phosphoinositide phospholipase C	sl	1-phosphatidylinositol 4,5-bisphosphate phosphodiesterase gamma OS=Drosophila melanogaster OX=7227 GN=sl PE=1 SV=3	3		2.55579	1.01919	0.675385	0.343807	0.0191987	1	0.325869	1	+				20.5123	21.0618	22.7226	22.9688	NaN	NaN	23.9517	22.1271	23.8591	24.2031	23.928	23.8329	22.8076	NaN		3	3	3	163390000	14	0	0	2	1	1	0	1	1	1	2	2	1	1	1
M9PEZ4;Q9VTV1	THO complex subunit 6	thoc6	Thoc6, isoform B OS=Drosophila melanogaster OX=7227 GN=thoc6 PE=3 SV=1;THO complex subunit 6 OS=Drosophila melanogaster OX=7227 GN=thoc6 PE=1 SV=1	3		0.369636	-0.522348	-0.141535	-0.380812	1	0.17802	0.811074	0.402736					NaN	NaN	22.5198	23.5915	23.2703	23.3737	23.5304	NaN	22.5316	22.9142	22.348	23.4063	22.7312	22.7172	0.0068477	3	3	11.7	163360000	7	0	0	0	2	2	0	1	0	1	0	0	0	0	1
Q9W424		Spx	RE50839p OS=Drosophila melanogaster OX=7227 GN=Spx PE=2 SV=1	4		1.24009	-2.16358	0.599102	-2.76268	1	0.00645114	0.194374	0.00688042		+		+	NaN	NaN	20.5878	23.4438	23.7676	24.7631	21.9116	20.6623	21.1126	21.6624	21.7587	22.0627	21.379	22.7692	0.633131	4	4	18.2	162680000	14	0	0	0	3	3	4	1	0	0	0	0	1	0	2
Q9VAG4		Vps16B	Vacuolar protein sorting-associated protein 16B OS=Drosophila melanogaster OX=7227 GN=Vps16B PE=2 SV=1	4		1.44784	0.839722	0.483614	0.356108	0.00225195	0.224517	0.0151846	0.670582	+		+		NaN	22.2269	22.5997	22.0092	24.0314	23.0236	NaN	23.488	23.267	23.8087	23.8383	23.9363	23.152	22.7239	0.208267	4	4	13.4	162650000	6	0	0	1	0	0	0	0	1	0	1	1	1	0	1
P29673;E1JGX9;E1JGY0	Protein apterous	ap	Protein apterous OS=Drosophila melanogaster OX=7227 GN=ap PE=2 SV=1;Apterous, isoform C OS=Drosophila melanogaster OX=7227 GN=ap PE=4 SV=1;Apterous, isoform E OS=Drosophila melanogaster OX=7227 GN=ap PE=4 SV=1	4		NaN	-0.174204	0.110215	-0.284419	1	0.833351	0.904329	0.626471					NaN	NaN	NaN	23.079	23.8459	24.3997	23.7329	NaN	23.248	NaN	22.8269	24.3744	NaN	23.1119		4	4	21.3	162390000	6	0	0	0	1	1	2	1	0	1	0	0	0	0	0
Q8SXD5;M9PFQ2;Q0E8R1		vir-1	GH02216p OS=Drosophila melanogaster OX=7227 GN=vir-1 PE=1 SV=1;Virus-induced RNA 1, isoform G OS=Drosophila melanogaster OX=7227 GN=vir-1 PE=1 SV=1;FI07211p OS=Drosophila melanogaster OX=7227 GN=vir-1 PE=1 SV=1	3		0.683877	-0.113157	0.0618305	-0.174987	1	0.752258	0.927917	0.833098					NaN	NaN	22.3479	23.1602	NaN	23.1297	23.7265	21.8073	23.376	23.3324	22.5284	23.2345	22.5722	22.7911	0.107098	3	3	14.5	162210000	8	0	0	0	0	0	0	1	1	2	1	0	1	1	1
Q9W3U1		CG12542	Actin-histidine N-methyltransferase OS=Drosophila melanogaster OX=7227 GN=Setd3 PE=2 SV=2	4		2.031	-0.225098	0.471219	-0.696317	0.113726	0.610132	0.555122	0.319919					NaN	19.5281	21.554	22.7348	22.7507	22.9061	22.9514	20.9151	22.4361	22.7345	21.8057	23.1761	21.8315	22.1496	0.15528	4	4	8.4	162020000	15	0	0	1	1	1	0	3	0	1	3	1	2	1	1
Q9VX02			Mitochondrial fission process protein 1 OS=Drosophila melanogaster OX=7227 GN=bs13c01.y1 PE=1 SV=1	2		2.25996	0.939115	-0.00327428	0.942389	0.12175	0.103385	0.996639	0.141146					NaN	20.3494	22.7556	22.6608	23.0599	22.8993	24.4196	NaN	23.2118	23.9648	23.0008	24.4717	21.7761	22.0919	0.154199	2	2	20.1	161610000	12	0	1	1	1	2	1	1	0	1	1	1	1	1	0
R9PY73;Q9VX88;M9PEY4;M9PHX3;M9PHE3			Wacky, isoform C OS=Drosophila melanogaster OX=7227 GN=wcy PE=4 SV=1;WW domain-containing adapter protein with coiled-coil homolog OS=Drosophila melanogaster OX=7227 GN=wcy PE=2 SV=2;Wacky, isoform E OS=Drosophila melanogaster OX=7227 GN=wcy PE=4 SV=1;Wack	2		NaN	-1.04341	NaN	NaN	1	0.0871496	1	1					NaN	NaN	NaN	24.6077	24.9339	24.746	NaN	NaN	NaN	24.2518	22.8182	24.0873	22.7502	23.2017	0.219499	2	2	2.9	161420000	5	0	0	0	1	2	2	0	0	0	0	0	0	0	0
M9PGG8			Uncharacterized protein, isoform B OS=Drosophila melanogaster OX=7227 GN=Dmel\CG17493 PE=1 SV=1	3		1.34802	-0.0209942	0.808228	-0.829222	0.0998876	0.958902	0.205048	0.105926					NaN	21.7262	22.5741	23.3776	23.4695	23.7105	23.443	22.1667	22.4601	23.7858	22.7643	23.9445	23.0827	23.3209	0.116475	3	3	26.4	160190000	14	0	1	1	1	2	0	1	0	1	0	2	2	1	2
Q9V5C6	Proteasome subunit alpha type-3	Prosalpha7	Proteasome subunit alpha type-3 OS=Drosophila melanogaster OX=7227 GN=Prosalpha7 PE=1 SV=1	3		0.838607	-0.00314013	-1.06732	1.06418	0.171511	0.994546	0.431536	0.552833					NaN	21.725	22.4151	22.6971	NaN	23.1265	25.4657	NaN	22.4862	23.0983	22.3144	23.3131	22.5391	22.7937	0.124435	3	3	15	160040000	7	0	0	0	0	0	0	0	1	2	1	1	1	0	1
Q7JVP2;M9PF85;Q9VLF2		Rcd-1;Rcd-1r	CCR4-NOT transcription complex subunit 9 OS=Drosophila melanogaster OX=7227 GN=Rcd-1 PE=1 SV=1;CCR4-NOT transcription complex subunit 9 OS=Drosophila melanogaster OX=7227 GN=Rcd-1 PE=1 SV=1;CCR4-NOT transcription complex subunit 9 OS=Drosophila melanogaste	2		2.78882	1.06476	0.675439	0.38932	0.0976368	0.00204388	0.284595	0.505741		+			19.2652	20.9005	23.678	23.0122	22.8981	23.1056	24.178	22.385	23.6209	24.1984	23.7968	24.215	22.1501	23.1149	0.455984	2	2	6.9	159970000	12	0	1	1	1	0	0	1	1	1	1	2	1	1	1
Q9VL26			Myb_DNA-bind_4 domain-containing protein OS=Drosophila melanogaster OX=7227 GN=BcDNA:LD02427 PE=4 SV=1	3		NaN	-0.890266	NaN	NaN	1	0.210791	1	1					NaN	NaN	NaN	22.6273	23.8021	24.3331	NaN	NaN	NaN	22.3501	22.4014	23.3403	21.9399	22.9883	0.49234	3	3	30.6	159960000	14	0	0	0	2	2	5	0	0	0	1	1	1	1	1
Q8MSB1		CG13638	E3 ubiquitin-protein transferase MAEA OS=Drosophila melanogaster OX=7227 GN=Kaz PE=1 SV=1	4		1.9919	1.1758	0.413273	0.762526	0.0793658	0.168744	0.563697	0.513469					19.8753	21.0179	22.7545	22.8636	NaN	21.2004	23.6164	21.5362	23.2311	23.1413	23.5028	22.9795	23.1741	22.6273	0.26484	4	4	10.2	159910000	6	0	2	1	0	0	0	2	0	1	0	0	0	0	0
Q9I7L8;E1JHM5		Cdc23	Cell division cycle 23, isoform A OS=Drosophila melanogaster OX=7227 GN=Cdc23 PE=2 SV=2;Uncharacterized protein, isoform B OS=Drosophila melanogaster OX=7227 GN=CG31687-PA PE=4 SV=1	5		3.02982	1.8016	0.719374	1.08223	0.0800838	0.219855	0.367242	0.45877					18.1663	19.6523	22.4049	22.482	22.4821	18.9441	23.4348	21.3709	22.3491	23.4413	22.3408	23.5309	21.5582	22.0734	0.249842	5	5	9.4	159780000	25	0	1	3	1	1	0	1	1	2	4	4	2	2	3
M9PCV1;Q9VK27	alpha-1,2-Mannosidase	Edem2	alpha-1,2-Mannosidase OS=Drosophila melanogaster OX=7227 GN=Edem2 PE=1 SV=1;alpha-1,2-Mannosidase OS=Drosophila melanogaster OX=7227 GN=Edem2 PE=1 SV=2	2		3.48835	2.95662	2.41907	0.537546	0.0834296	1	0.0299879	1			+		19.9875	21.8761	23.5554	22.3381	NaN	NaN	23.2538	22.0363	23.3367	25.6993	24.8901	NaN	23.4727	NaN		2	2	3	159440000	7	0	0	2	0	0	0	1	1	1	1	1	0	0	0
O76861		EG:100G10.1	EG:100G10.1 protein OS=Drosophila melanogaster OX=7227 GN=EG:100G10.1 PE=2 SV=1	3		2.31684	-1.9404	0.283587	-2.22399	1	0.0650909	1	1					19.7636	NaN	NaN	24.1815	24.1086	23.7723	21.7968	NaN	NaN	21.1935	NaN	22.9673	22.4633	22.3628	0.049198	3	3	9.2	159380000	11	0	0	0	2	3	2	0	0	0	0	0	2	1	1
A1Z7R6;A1Z7R7		CG8046-RB	Uncharacterized protein, isoform A OS=Drosophila melanogaster OX=7227 GN=SLC46 PE=1 SV=1;FI22859p1 OS=Drosophila melanogaster OX=7227 GN=SLC46 PE=2 SV=1	3		1.75867	0.269421	0.283944	-0.0145226	0.0907657	0.254927	0.67386	0.982036					19.838	21.0063	22.5042	22.5042	22.7853	22.5266	23.4326	21.4305	22.9094	23.0052	22.5158	23.1034	22.2251	22.4099	0.0904574	3	3	7.9	159360000	30	0	1	3	3	1	1	2	3	2	4	3	2	2	3
Q9VQX6			LP05054p OS=Drosophila melanogaster OX=7227 GN=Dmel\CG3702 PE=1 SV=2	3		NaN	0.389784	0.12652	0.263264	1	1	1	0.333141					NaN	NaN	NaN	22.9787	23.4847	23.4359	23.6905	NaN	23.4356	23.6896	NaN	NaN	NaN	23.0248		3	3	5.3	158900000	5	0	0	0	0	0	0	2	0	1	1	0	0	0	1
Q9W4K1	AP-3 complex subunit beta	rb	AP-3 complex subunit beta OS=Drosophila melanogaster OX=7227 GN=rb PE=1 SV=1	5		2.35599	0.38656	0.377827	0.00873311	0.0462128	0.183122	0.26781	0.968479	+				18.7245	20.7969	21.3286	22.1139	22.2356	22.4087	22.5966	21.9415	22.2464	22.9191	22.1949	22.8039	21.7293	22.6463	0.434899	5	5	6.1	158890000	8	0	0	0	0	0	0	1	2	1	1	1	0	0	2
Q9VL89	Methionine aminopeptidase 2	und	Methionine aminopeptidase 2 OS=Drosophila melanogaster OX=7227 GN=und PE=1 SV=1	2		1.35881	0.0889448	0.149865	-0.0609207	0.0259644	0.607066	0.597081	0.819347	+				21.6045	21.0438	22.3322	22.7752	23.1141	22.9008	23.3162	22.7349	22.5562	22.7713	23.1755	23.11	22.1504	22.5207	0.180477	2	2	5.1	158840000	7	0	1	0	0	1	1	0	0	1	1	1	0	0	1
Q9VCQ6;Q7KS50		CenB1A	Centaurin beta 1A OS=Drosophila melanogaster OX=7227 GN=CenB1A PE=1 SV=1;Centaurin beta 1A, isoform B OS=Drosophila melanogaster OX=7227 GN=CenB1A PE=1 SV=1	5		0.893856	NaN	1.04102	NaN	1	1	1	1					NaN	NaN	22.065	NaN	NaN	NaN	NaN	21.9178	NaN	23.5998	22.3179	NaN	NaN	NaN		5	5	7.7	158720000	2	0	0	0	0	0	0	0	0	0	1	0	1	0	0
Q9VE52		CstF-64	Cleavage stimulation factor 64 kD subunit OS=Drosophila melanogaster OX=7227 GN=CstF64 PE=1 SV=2	5		2.15099	-0.332775	1.084	-1.41678	0.0729204	0.4825	0.287098	0.194907					19.647	19.6776	22.214	22.4003	23.0026	23.587	22.7656	19.9461	22.0279	22.5573	22.2757	23.1586	21.9838	21.9999	0.00788348	5	5	15.8	158570000	15	0	0	2	1	3	2	0	0	0	0	2	1	3	1
Q9VAR0			LD39455p OS=Drosophila melanogaster OX=7227 GN=Dmel\CG1951 PE=1 SV=1	4		1.55093	0.112062	0.431846	-0.319784	0.130433	0.831486	0.594313	0.686499					NaN	20.0608	21.6387	21.864	22.0473	22.9546	23.0705	20.8051	22.0309	22.7292	21.6809	22.7919	20.95	21.5197	0.275637	4	4	6.9	158130000	21	0	1	2	0	2	2	2	1	2	2	2	2	2	1
A0A0B4KHY6;Q04688	DNA-binding protein Ets97D	Ets97D	Ets at 97D, isoform B OS=Drosophila melanogaster OX=7227 GN=Ets97D PE=3 SV=1;DNA-binding protein Ets97D OS=Drosophila melanogaster OX=7227 GN=Ets97D PE=1 SV=2	4		0.531046	-1.09951	0.331729	-1.43124	0.196554	0.0873689	0.325641	0.0897992					21.3738	22.3033	22.0042	22.64	23.9577	23.9752	21.9661	NaN	22.22	22.514	22.0309	22.7295	21.9675	22.5461	0.279822	4	4	11.4	158110000	19	0	0	2	1	3	2	1	0	1	1	1	3	2	2
Q9VJV8		DNApol-gamma35	DNA polymerase subunit gamma-2, mitochondrial OS=Drosophila melanogaster OX=7227 GN=PolG2 PE=1 SV=2	5		1.65376	1.37637	0.462744	0.913629	0.13008	0.117843	0.523267	0.247838					20.4726	20.9406	22.8728	21.9689	21.4432	NaN	23.2908	21.7123	22.8559	22.2256	23.1934	23.8283	22.4496	22.4566	0.00345986	5	5	24.1	157860000	12	1	1	3	0	0	0	2	0	2	1	0	1	0	1
M9PD43;Q9V412	UPF0428 protein CG16865	CG16865	STING ER exit protein OS=Drosophila melanogaster OX=7227 GN=BG:DS00941.3 PE=3 SV=1;STING ER exit protein OS=Drosophila melanogaster OX=7227 GN=Steep1 PE=1 SV=1	4		2.03172	-0.0287749	1.15881	-1.18759	0.179012	0.974947	0.331791	0.134892					NaN	20.2646	21.3103	22.5847	22.8742	23.0851	22.8913	20.9402	21.1497	24.2608	21.3217	22.8752	21.895	22.2822	0.18862	4	4	18.2	157760000	11	0	0	0	2	1	2	2	0	0	1	0	2	0	1
Q7K0P0		JhI-26	Juvenile hormone-inducible protein 26 OS=Drosophila melanogaster OX=7227 GN=JhI-26 PE=1 SV=1	3		0.257149	0.0468159	0.367823	-0.321007	1	0.823279	0.626601	0.655234					NaN	NaN	22.5633	22.8835	22.8262	22.6112	23.3126	21.5926	NaN	23.0059	22.4645	22.9909	22.3229	22.5472	0.10969	3	3	7.5	157530000	17	0	0	0	1	2	2	2	3	1	2	0	1	2	1
P40796	La protein homolog	La	La protein homolog OS=Drosophila melanogaster OX=7227 GN=La PE=1 SV=2	5		2.36517	-0.459907	0.0120328	-0.47194	0.0879497	0.643474	0.99137	0.690104					18.329	19.2192	21.2431	21.2067	22.4482	23.6116	23.4747	20.5221	21.8538	22.5202	20.7556	22.6109	20.5314	19.8948	0.307023	5	5	20.8	157200000	16	0	0	2	1	2	3	3	0	1	1	0	1	2	0
Q95PE4		Mpp6	GEO07784p1 OS=Drosophila melanogaster OX=7227 GN=Mpp6 PE=2 SV=1	2		1.51552	0.153742	0.320321	-0.166579	0.110987	0.844896	0.7142	0.85003					21.3958	NaN	21.7375	21.9973	22.9659	23.822	23.3487	NaN	22.175	23.989	22.2067	23.0507	22.3108	22.1785	0.0647891	2	2	12.3	156780000	11	0	0	1	1	2	1	1	0	1	1	0	1	1	1
Q9VZQ1		YT521-B	YTH domain-containing protein 1 OS=Drosophila melanogaster OX=7227 GN=Ythdc1 PE=2 SV=2	5		NaN	-1.29878	NaN	NaN	1	0.0431595	1	1		+			NaN	NaN	NaN	24.0998	23.5419	24.0406	NaN	NaN	NaN	22.1803	NaN	23.0103	21.3212	22.166	0.402591	5	5	8.7	156480000	16	0	0	0	3	2	3	1	1	1	1	1	1	1	1
Q9VI56			Microtubule-associated protein Jupiter OS=Drosophila melanogaster OX=7227 GN=Dmel\CG1943 PE=1 SV=1	2		2.17773	0.962841	1.04607	-0.0832253	1	1	1	0.884147					NaN	21.8699	22.6772	23.7246	23.2523	NaN	23.9575	22.6688	23.5894	24.4513	NaN	NaN	23.2788	23.2477	0.0152327	2	2	28	156160000	4	0	0	0	1	0	0	0	1	0	1	0	0	1	0
Q9VYL5			GH19726p OS=Drosophila melanogaster OX=7227 GN=Dmel\CG1824 PE=1 SV=1	8		2.59619	2.74704	-0.165007	2.91205	0.133056	0.00447811	0.86379	0.0289516		+		+	17.4933	20.8633	21.8921	19.3435	20.2731	20.1795	23.8618	21.2183	23.4521	22.7374	22.0054	23.2945	20.5153	21.1578	0.309799	8	8	17.9	156160000	14	0	0	2	0	0	0	2	2	3	1	1	2	0	1
Q9VTP1			IP06473p OS=Drosophila melanogaster OX=7227 GN=Dmel\CG14130 PE=1 SV=2	2		0.36467	NaN	-0.3002	NaN	1	1	0.737238	1					NaN	NaN	23.0607	NaN	NaN	NaN	24.5388	22.2795	24.3582	24.0142	22.6281	23.6338	NaN	22.997		2	2	21.6	156100000	12	0	0	1	0	0	0	2	1	2	3	1	1	0	1
Q8SX37		Pis	CDP-diacylglycerol--inositol 3-phosphatidyltransferase OS=Drosophila melanogaster OX=7227 GN=Pis PE=1 SV=1	3		2.02939	0.141004	0.380539	-0.239535	0.130431	0.79286	0.70344	0.841128					19.8219	21.7213	23.277	NaN	23.451	23.5392	24.1989	21.5609	24.0069	24.378	23.1235	23.4068	23.7162	23.8035	0.0427917	3	3	14.3	154470000	9	0	0	1	1	1	1	1	0	1	1	0	0	1	1
Q9VVX5	Lysophospholipid acyltransferase 5	nes	Lysophospholipid acyltransferase 5 OS=Drosophila melanogaster OX=7227 GN=nes PE=1 SV=1	4		3.12498	-0.439783	-0.0832736	-0.35651	1	0.593877	0.935744	0.530342					NaN	19.7637	NaN	22.7238	23.7141	23.5475	23.3915	NaN	22.5523	23.9959	21.6053	23.0647	21.633	22.9505	0.604317	4	4	16.5	153760000	22	0	0	0	2	5	3	2	0	2	2	1	2	1	2
CON__Q04695				7	+	-1.02384	-1.814	-0.080445	-1.73355	1	1	1	0.175001					24.1283	22.7571	23.2701	25.1463	NaN	23.2044	22.4986	21.5285	23.2982	NaN	22.3613	NaN	22.2426	22.8112	0.275148	16	4	33.3	153190000	9	5	2	0	1	1	0	0	0	0	0	0	0	0	0
Q9VH20;A0A0B4KH26;A0A0B4KG32	TATA box-binding protein-associated factor RNA polymerase I subunit B	CG6241;TAF1B	TATA box-binding protein-associated factor RNA polymerase I subunit B OS=Drosophila melanogaster OX=7227 GN=TAF1B PE=1 SV=1;TATA box-binding protein-associated factor RNA polymerase I subunit B OS=Drosophila melanogaster OX=7227 GN=TAF1B PE=3 SV=1;TATA box	8		0.991897	-0.973515	0.303901	-1.27742	0.2904	0.185641	0.792671	0.220502					21.0076	NaN	21.732	23.1021	23.0968	23.8068	23.0907	NaN	21.0249	22.7061	21.2622	23.1169	20.9344	21.3714	0.212576	8	8	15	152210000	24	0	0	1	3	3	3	4	0	1	4	1	3	0	1
Q9VB51			GEO08385p1 OS=Drosophila melanogaster OX=7227 GN=Dmel\CG5934 PE=1 SV=1	2		1.96176	0.549884	0.634205	-0.0843207	0.137934	0.308299	0.366568	0.913461					NaN	20.3897	22.9149	22.3168	23.0801	23.7957	23.9711	21.9281	23.0405	23.9518	23.2598	23.6306	22.1281	22.6099	0.233999	2	2	34.8	151850000	16	0	1	1	1	1	2	2	1	1	2	1	1	1	1
Q8MR62	Viral IAP-associated factor homolog	viaf	Viral IAP-associated factor homolog OS=Drosophila melanogaster OX=7227 GN=viaf PE=1 SV=1	4		0.906933	-0.224596	-0.0929527	-0.131643	0.148569	0.594762	0.919	0.882774					NaN	21.7382	22.4812	22.9792	22.9914	23.7531	24.1177	22.1015	NaN	23.5116	22.4971	23.0412	21.9993	22.5644	0.273488	4	4	29.2	151070000	10	0	1	2	0	0	1	2	0	1	0	1	1	1	0
O01382	Caspase;Caspase subunit p21;Caspase subunit p12	Ice	Caspase OS=Drosophila melanogaster OX=7227 GN=Drice PE=1 SV=2	2		1.83711	0.238952	0.503631	-0.264679	1	0.422196	0.56897	0.816633					NaN	21.4239	NaN	23.2555	22.7887	NaN	24.0352	21.287	22.95	23.2897	22.9929	23.5006	22.5173	23.0099	0.239128	2	2	9.1	151050000	14	0	0	1	1	1	1	2	1	1	1	1	2	1	1
Q7JWR4			GH19585p OS=Drosophila melanogaster OX=7227 GN=BcDNA:GH19585 PE=1 SV=1	2		1.05588	-1.16605	-0.631648	-0.534399	0.347799	0.00364062	0.48681	0.441637		+			20.0538	21.7337	22.5537	23.4635	23.7538	23.7896	24.3572	22.6781	22.3685	22.5611	22.4448	NaN	23.0631	22.3654	0.335477	2	2	31.1	151040000	7	0	1	0	1	1	1	1	1	0	0	0	0	1	0
Q9VMW8	Mannose-P-dolichol utilization defect 1 protein homolog	CG3792	Mannose-P-dolichol utilization defect 1 protein homolog OS=Drosophila melanogaster OX=7227 GN=CG3792 PE=2 SV=2	2		1.74951	-0.377881	0.45576	-0.833642	0.206504	0.528757	0.460118	0.246701					20.0555	NaN	22.726	22.6637	24.0037	23.8872	23.3539	21.8525	22.8472	23.1935	22.5225	23.7048	NaN	22.592		2	2	9.5	150990000	3	0	0	0	0	1	1	0	0	0	0	0	1	0	0
Q9VPM5		mbm	Protein mushroom body miniature OS=Drosophila melanogaster OX=7227 GN=mbm PE=1 SV=1	4		-0.0177358	-1.47249	-0.471557	-1.00094	1	0.00936018	0.230286	0.105555		+			NaN	NaN	22.4526	23.4847	23.8085	24.4289	23.2417	NaN	22.5711	22.1409	22.563	22.6008	21.4327	23.1512	0.755044	4	4	18.7	150760000	11	0	0	0	3	2	3	0	0	0	0	0	1	1	1
Q9VR53		wap	LD15927p OS=Drosophila melanogaster OX=7227 GN=wap PE=1 SV=2	3		1.3284	0.00360934	0.28787	-0.284261	0.0855061	0.994245	0.683222	0.712535					NaN	21.1355	22.2208	22.4067	22.8596	23.7425	23.6407	21.5875	22.9279	23.3811	22.5079	23.1307	22.493	22.8247	0.161866	3	3	13.4	150330000	18	0	1	2	1	2	1	2	2	2	1	1	1	1	1
Q9VRL2	Probable Golgi SNAP receptor complex member 2	membrin	Probable Golgi SNAP receptor complex member 2 OS=Drosophila melanogaster OX=7227 GN=Membrin PE=2 SV=1	4		2.20464	2.1355	0.395267	1.74023	0.130615	0.0249196	0.538877	0.106781		+			19.3338	20.7591	23.2957	20.0849	21.3501	22.1611	23.7176	21.7992	23.2999	23.1906	23.3214	23.4906	22.0898	22.2409	0.0740115	4	4	22.7	150240000	24	0	1	4	0	1	1	3	1	2	3	4	2	1	1
Q27594	Cytochrome P450 6a9	Cyp6a9	Cytochrome P450 6a9 OS=Drosophila melanogaster OX=7227 GN=Cyp6a9 PE=2 SV=3	4		2.9335	NaN	0.477348	NaN	0.241236	1	0.624139	1					19.3149	NaN	22.4988	NaN	NaN	NaN	23.8087	22.3659	23.9142	24.6382	NaN	23.0425	22.786	23.383	0.28849	5	3	14.5	150160000	12	0	0	0	0	0	0	2	0	3	3	1	0	2	1
Q9W3G0			Phosphatidylinositol glycan anchor biosynthesis class T OS=Drosophila melanogaster OX=7227 GN=PIG-T PE=2 SV=1	5		1.06358	-0.453159	0.686426	-1.13958	0.278165	0.33185	0.491115	0.245919					NaN	20.9053	22.6214	23.4361	22.9618	23.4424	23.2516	20.5316	22.6383	23.2737	22.0739	23.1332	22.5441	NaN		5	5	8.5	150110000	12	0	1	2	1	1	1	1	0	0	1	0	2	2	0
Q9VH80			Uncharacterized protein OS=Drosophila melanogaster OX=7227 GN=Tti1 PE=1 SV=1	6		2.33891	1.14816	0.952345	0.195812	0.0463552	0.0194112	0.110162	0.699251	+	+			19.2998	20.6116	22.0481	21.4215	21.9411	22.1693	22.869	21.5591	21.6911	23.2897	22.5917	23.0948	21.7266	22.1003	0.182138	6	6	6.9	149920000	15	0	0	2	0	0	1	2	4	1	2	2	0	1	0
Q9VJI6;X2JED0;A8DZ09;M9PG25;M9PBC6			Bub3 interacting GLEBS and zinc finger domain protein, isoform A OS=Drosophila melanogaster OX=7227 GN=BuGZ PE=1 SV=2;Bub3 interacting GLEBS and zinc finger domain protein, isoform G OS=Drosophila melanogaster OX=7227 GN=BuGZ PE=1 SV=1;Bub3 interacting GLE	3		2.73214	0.520256	1.93249	-1.41223	0.00120383	0.107369	0.0646504	0.127311	+				20.3767	21.1284	21.286	23.3342	23.3019	22.7906	22.582	20.878	NaN	23.6709	23.3473	23.9692	22.9502	22.9875	0.0182846	3	3	13.2	149500000	14	0	0	0	2	1	0	1	0	1	2	2	2	1	2
Q8IRJ8	THO complex protein 7	thoc7	THO complex protein 7 OS=Drosophila melanogaster OX=7227 GN=thoc7 PE=1 SV=2	5		2.52774	-0.388044	1.23245	-1.62049	0.138715	0.782511	0.429564	0.180139					19.4059	19.9493	21.6475	22.0025	23.3138	24.4337	21.9116	21.3474	NaN	21.6393	NaN	24.0846	20.9687	21.3429	0.182359	5	5	22.2	148860000	5	0	0	0	0	2	1	1	0	0	0	0	1	0	0
M9MS41;Q24142	Nuclear hormone receptor HR78	Hr78	Hormone-receptor-like in 78, isoform E OS=Drosophila melanogaster OX=7227 GN=Hr78 PE=3 SV=1;Nuclear hormone receptor HR78 OS=Drosophila melanogaster OX=7227 GN=Hr78 PE=1 SV=2	2		NaN	0.0253668	1.16048	-1.13511	1	0.920836	0.0763404	0.0230582				+	NaN	NaN	NaN	22.9553	23.2496	23.4153	NaN	21.8055	22.3378	23.4444	23.0198	NaN	22.5108	22.7816	0.132311	2	2	4.5	148830000	1	0	0	0	0	0	0	0	0	0	0	1	0	0	0
Q9VU14;Q8MQJ7		Atg1	Non-specific serine/threonine protein kinase OS=Drosophila melanogaster OX=7227 GN=Atg1 PE=2 SV=1;Non-specific serine/threonine protein kinase OS=Drosophila melanogaster OX=7227 GN=Atg1 PE=1 SV=1	7		1.83385	1.4268	0.92421	0.50259	0.0309855	0.022164	0.0185233	0.230953	+	+	+		NaN	21.1715	22.3153	21.8186	22.4822	NaN	22.7877	22.305	22.8663	23.6447	23.2636	23.8234	22.8681	23.0358	0.0821021	7	7	13.9	148240000	18	0	1	2	0	1	1	1	2	0	1	3	4	1	1
O61348		bbx	Bobby sox OS=Drosophila melanogaster OX=7227 GN=bbx PE=2 SV=1	6		NaN	-0.498062	1.13966	-1.63772	1	0.394153	1	1					NaN	NaN	NaN	22.7505	22.8061	23.184	NaN	21.2758	NaN	22.3014	21.6051	23.34	21.7375	22.1456	0.198708	6	6	10.7	147840000	15	0	0	0	3	1	4	0	0	0	0	1	3	1	2
B7Z026;B7Z025;Q9VMF3		PDZ-GEF	Dizzy isoform CII OS=Drosophila melanogaster OX=7227 GN=PDZ-GEF PE=1 SV=1;Dizzy isoform BII OS=Drosophila melanogaster OX=7227 GN=PDZ-GEF PE=1 SV=1;Dizzy isoform AII OS=Drosophila melanogaster OX=7227 GN=PDZ-GEF PE=1 SV=2	6		1.28983	-0.0749912	-0.603098	0.528107	0.225825	0.931598	1	1					NaN	21.0863	22.0281	21.9591	23.7708	23.036	23.4501	NaN	NaN	NaN	22.2688	23.4252	NaN	22.0357		6	6	7.5	147420000	7	0	0	2	0	1	0	0	0	1	1	0	2	0	0
O61722		PRL-1	PRL-1 phosphatase OS=Drosophila melanogaster OX=7227 GN=PRL-1 PE=1 SV=2	2		2.0896	-0.04013	0.246962	-0.287092	0.185044	0.936691	0.759562	0.700871					NaN	20.0939	23.0676	23.2557	24.1752	23.7007	24.4366	22.2318	23.6018	24.2896	22.9401	23.7815	NaN	23.0399		2	2	24.4	146570000	12	0	0	1	1	1	2	1	1	1	1	1	1	0	1
A0A0B4KH73;A0A0B4KHX6;A8JR84;A0A0B4KGL8;Q86B80			Uncharacterized protein, isoform G OS=Drosophila melanogaster OX=7227 GN=Dmel\CG7029 PE=4 SV=1;Uncharacterized protein, isoform I OS=Drosophila melanogaster OX=7227 GN=Dmel\CG7029 PE=4 SV=1;Uncharacterized protein, isoform C OS=Drosophila melanogaster OX=7	6		1.32951	0.821226	0.846523	-0.0252968	0.125789	0.101551	0.0832127	0.94387					NaN	20.8456	22.2607	22.1389	21.9841	NaN	22.2979	21.5316	22.2791	23.2787	22.3704	22.999	22.2078	22.042	0.0811741	6	6	6.5	146470000	11	0	1	4	0	0	0	1	0	0	3	1	0	1	0
Q9V3V3	Protein-tyrosine-phosphatase	Pez	Pez, isoform A OS=Drosophila melanogaster OX=7227 GN=Pez PE=2 SV=1	6		1.05412	1.68589	0.493773	1.19212	0.295347	0.0606193	0.431213	0.166525					NaN	20.9227	22.8042	21.5371	20.1656	21.9924	23.1482	21.6177	22.5055	23.3652	22.2295	23.1581	21.8092	21.8613	0.0255279	6	6	6.8	146050000	14	0	0	2	0	0	0	2	1	1	3	2	3	0	0
Q4H2F8;P22813;Q4H2F9;Q4H2F7	Heat shock factor protein	Hsf	Heat shock factor, isoform C OS=Drosophila melanogaster OX=7227 GN=Hsf PE=1 SV=1;Heat shock factor protein OS=Drosophila melanogaster OX=7227 GN=Hsf PE=1 SV=1;Heat shock factor, isoform B OS=Drosophila melanogaster OX=7227 GN=Hsf PE=1 SV=1;Heat shock facto	5		0.7271	-2.08878	1.2642	-3.35298	1	0.129105	1	1					NaN	NaN	20.869	23.761	23.7669	23.5267	NaN	NaN	20.3319	NaN	20.2552	22.937	21.0031	20.9644	0.0189585	5	5	9.9	145870000	14	0	0	0	4	4	3	0	0	0	0	0	2	1	0
Q9VYU5		Karl	Karl, isoform A OS=Drosophila melanogaster OX=7227 GN=Karl PE=4 SV=2	4		0.995686	-2.60681	0.040857	-2.64767	0.169311	0.00274849	0.963811	0.0565877		+			19.8698	20.749	21.7619	23.7655	24.6257	24.7971	22.785	20.7119	NaN	22.2278	21.4293	21.7108	NaN	21.1304		4	4	10.5	145310000	6	0	0	0	1	2	1	0	0	0	0	0	0	1	1
Q9W0N9		ebd1	Earthbound 1 OS=Drosophila melanogaster OX=7227 GN=ebd1 PE=1 SV=2	6		1.57176	0.708147	1.1248	-0.416652	0.0157552	0.0861173	0.0159191	0.310525	+		+		NaN	21.3922	22.0027	23.0116	22.1055	22.5661	22.0695	NaN	22.2194	23.5554	22.9639	23.2883	22.821	22.5261	0.144039	6	6	16.7	144630000	16	0	0	0	3	0	2	0	0	0	4	3	1	1	2
Q961D3			LD17001p OS=Drosophila melanogaster OX=7227 GN=rdog PE=1 SV=1	4		1.64963	NaN	0.154069	NaN	0.131645	1	0.855749	1					NaN	20.5201	22.013	NaN	NaN	NaN	23.5649	21.4587	23.2627	23.8089	22.4954	22.4443	22.1824	22.4034	0.108106	4	4	5	144200000	11	0	0	0	0	0	0	3	1	3	2	1	0	0	1
Q9VRY5			Ribosome maturation protein SBDS OS=Drosophila melanogaster OX=7227 GN=Sbds PE=1 SV=1	2		2.53408	0.641307	0.468334	0.172972	0.0255875	0.158817	0.439776	0.794544	+				19.7965	20.95	22.2646	22.5135	22.6109	23.565	24.0276	22.2264	22.9544	23.8522	23.351	23.4102	22.3372	22.7601	0.205787	2	2	7.1	144160000	16	0	1	1	1	1	2	1	2	1	1	2	1	1	1
Q27411		Rlb1	Rlb1 OS=Drosophila melanogaster OX=7227 GN=Rlb1 PE=1 SV=1	4		0	NaN	0	NaN	NaN	1	NaN	1					NaN	NaN	NaN	24.0171	23.7117	24.6315	NaN	NaN	NaN	NaN	NaN	NaN	21.8391	21.9414	0.0501036	4	4	17.9	143840000	12	0	0	0	3	3	4	0	0	0	0	0	0	1	1
Q9VQG0		Trn-SR	LD21546p OS=Drosophila melanogaster OX=7227 GN=Tnpo-SR PE=2 SV=2	6		1.75355	0.984115	0.148408	0.835707	0.145144	0.137946	0.829346	0.312941					19.4336	20.582	22.5097	21.4672	21.7552	NaN	23.4858	22.0961	21.7587	23.2936	22.0343	22.458	21.6798	22.0268	0.169266	6	6	8.7	143660000	11	0	0	2	0	0	0	1	1	0	3	1	1	1	1
Q9VIW6		Rab9	RE17845p OS=Drosophila melanogaster OX=7227 GN=Rab9 PE=2 SV=1	3		1.2271	-0.66634	1.21506	-1.8814	0.122363	1	1	1					NaN	22.0253	22.8967	NaN	NaN	24.3544	NaN	22.473	NaN	24.4102	23.2113	23.4428	23.4274	23.1231	0.148591	3	3	13.7	143530000	5	0	0	0	0	0	0	0	0	1	3	1	0	0	0
Q9VWL7;Q00IN0;Q9VWL9		RhoGAP18B	Rho GTPase activating protein at 18B, isoform C OS=Drosophila melanogaster OX=7227 GN=RhoGAP18B PE=4 SV=2;Rho GTPase activating protein at 18B, isoform D OS=Drosophila melanogaster OX=7227 GN=RhoGAP18B PE=2 SV=1;LD25711p OS=Drosophila melanogaster OX=7227	7		1.27474	0.757568	0.729935	0.0276324	0.0828278	1	0.104143	1					NaN	20.8179	22.12	NaN	21.9861	NaN	21.9855	21.4425	22.6133	22.6324	22.9057	22.693	22.1675	22.1162	0.0251466	7	7	6.6	143380000	11	0	0	2	1	0	0	0	1	1	2	2	1	1	0
CON__Q7Z794				8	+	0.846499	-0.0157452	-0.618347	0.602602	0.345395	0.985389	0.485906	0.406497					21.6854	20.9228	22.4031	22.8405	22.2249	NaN	24.0368	22.6697	22.6994	23.2139	21.82	NaN	NaN	22.4541		12	5	19.6	143310000	20	4	1	2	1	1	0	1	4	3	1	2	0	0	0
B7Z0Q2;Q8IMU3;B7Z0Q1		5PtaseI	Inositol-polyphosphate 5-phosphatase OS=Drosophila melanogaster OX=7227 GN=5PtaseI PE=3 SV=1;Inositol-polyphosphate 5-phosphatase OS=Drosophila melanogaster OX=7227 GN=5PtaseI PE=2 SV=1;Inositol-polyphosphate 5-phosphatase OS=Drosophila melanogaster OX=722	2		1.09171	0.929888	0.809284	0.120605	0.117104	0.0213036	0.116405	0.828631		+			NaN	21.7307	22.9953	22.6936	NaN	22.3561	23.2283	21.9218	22.7862	23.6483	23.2078	23.508	NaN	23.3248		2	2	3.9	142870000	12	0	1	1	0	0	0	1	1	1	2	2	1	1	1
Q9VPB2;M9PIC9		Spc105R	Spc105-related, isoform A OS=Drosophila melanogaster OX=7227 GN=Spc105R PE=4 SV=2;Spc105-related, isoform B OS=Drosophila melanogaster OX=7227 GN=Spc105R PE=4 SV=1	6		1.57459	-0.345789	1.668	-2.01379	1	0.325992	0.00483696	0.000101282			+	+	NaN	NaN	21.7756	23.7429	23.482	23.8629	21.6166	21.6173	21.8125	23.0147	23.1124	23.9233	21.9426	22.99	0.491906	6	6	6	142710000	13	0	0	1	0	2	2	0	0	2	2	1	1	1	1
Q9VW70		CG7668-RA	FI21813p1 OS=Drosophila melanogaster OX=7227 GN=FBpp0074674 PE=1 SV=2	4		2.04791	0.811078	0.556009	0.255069	0.079667	0.0370028	0.444067	0.698196		+			NaN	20.0878	22.0072	22.2514	22.1575	22.4442	23.5312	21.44	22.647	23.0657	22.6787	23.5419	20.5345	21.7268	0.553243	4	4	13	142500000	26	0	0	3	4	3	1	3	1	3	2	2	2	1	1
P25167	DNA-directed RNA polymerase III subunit RPC2	RpIII128	DNA-directed RNA polymerase III subunit RPC2 OS=Drosophila melanogaster OX=7227 GN=RpIII128 PE=2 SV=2	6		0.743306	1.63725	0.493408	1.14384	1	1	0.678923	1					NaN	NaN	21.6463	NaN	20.7524	NaN	23.0174	20.144	22.5273	23.3105	21.1052	22.7532	20.5296	20.749	0.107318	6	6	8.8	142370000	13	0	0	1	1	0	1	3	0	1	3	0	3	0	0
Q8IQB7		CG32032-RA	MIP21654p OS=Drosophila melanogaster OX=7227 GN=BcDNA:RH42907 PE=1 SV=1	2		1.75172	-1.1507	0.0345751	-1.18527	0.222086	0.148931	0.972094	0.309616					19.1367	20.4411	23.0874	22.7032	24.3688	24.3005	24.0246	21.0479	22.7442	22.9072	21.9536	23.0596	22.1884	22.3757	0.0916909	2	2	7	142170000	9	0	0	1	1	2	1	2	0	1	1	0	0	0	0
Q9W081		CG13923-RA	AT01075p OS=Drosophila melanogaster OX=7227 GN=CG13923 PE=2 SV=3	3		1.28288	1.98219	1.12645	0.855736	1	0.0231305	1	1		+			NaN	NaN	22.8185	21.9863	22.2519	NaN	NaN	NaN	22.9749	24.1359	23.4809	24.6873	22.2916	22.958	0.320932	3	3	8.2	141760000	8	0	0	1	0	0	0	0	1	0	1	2	2	1	0
P36951	Putative hydroxypyruvate isomerase	Gip	Putative hydroxypyruvate isomerase OS=Drosophila melanogaster OX=7227 GN=Gip PE=2 SV=1	2		2.56654	0.105358	0.457742	-0.352384	1	0.775713	0.512555	0.549806					20.4976	NaN	NaN	23.0317	22.9775	22.867	23.6557	21.875	22.2883	23.0406	22.4834	23.6683	22.4367	22.1334	0.148141	2	2	12.9	141620000	3	0	0	0	1	0	0	1	0	0	0	0	1	0	0
CON__P13646-1				7	+	-1.58171	-1.75793	-0.899569	-0.858361	1	1	1	0.701271					19.2473	25.0424	20.0083	23.0328	NaN	20.185	22.0666	NaN	19.4344	19.8509	NaN	NaN	21.2692	22.6507	0.6297	12	2	21.4	141400000	13	0	8	0	2	0	0	2	0	0	0	0	0	0	1
X2J8L3;P12426	Adenine phosphoribosyltransferase	Aprt	Adenine phosphoribosyltransferase OS=Drosophila melanogaster OX=7227 GN=Aprt PE=3 SV=1;Adenine phosphoribosyltransferase OS=Drosophila melanogaster OX=7227 GN=Aprt PE=2 SV=3	3		3.08191	0.504618	0.0741908	0.430427	0.0383119	0.511284	0.915485	0.609392	+				17.9219	20.5781	20.8358	21.478	22.1477	23.442	23.7406	21.9427	22.6757	23.453	22.1028	23.0258	20.3436	22.1117	0.77224	3	3	24.2	140930000	20	0	1	1	0	2	2	1	0	3	3	1	3	1	2
Q9VXL5			LD19131p OS=Drosophila melanogaster OX=7227 GN=CC9 PE=1 SV=1	3		NaN	0.0124423	NaN	NaN	1	0.976721	1	1					NaN	NaN	NaN	22.8211	22.9137	23.2327	NaN	NaN	NaN	22.9016	22.3976	23.7057	22.1322	22.1454	0.00649247	3	3	14	140930000	10	0	0	0	2	0	2	0	0	0	1	1	3	0	1
X2JA36;Q9VKM6	Vacuolar protein sorting-associated protein 72 homolog	YL-1	Vacuolar protein sorting-associated protein 72 homolog OS=Drosophila melanogaster OX=7227 GN=YL-1 PE=3 SV=1;Vacuolar protein sorting-associated protein 72 homolog OS=Drosophila melanogaster OX=7227 GN=YL-1 PE=1 SV=1	4		1.52942	-1.97727	0.651093	-2.62836	0.398805	0.286742	0.757897	0.172519					NaN	19.6893	20.6114	23.0338	22.5308	25.4066	NaN	19.7835	22.2739	NaN	20.3183	23.0413	21.1338	21.6364	0.243841	4	4	14.2	140850000	8	0	0	0	2	1	5	0	0	0	0	0	0	0	0
Q9VR61		S6kII	Non-specific serine/threonine protein kinase OS=Drosophila melanogaster OX=7227 GN=S6kII PE=3 SV=1	5		2.4983	0.0539055	1.10872	-1.05481	0.175521	0.898449	0.149252	0.0857503					NaN	18.771	22.3627	22.8099	22.8564	23.3675	NaN	21.4892	22.4236	23.5069	22.3649	23.3236	22.563	22.8897	0.159468	5	5	10.5	140720000	15	0	0	2	1	1	1	1	1	1	2	0	2	1	2
Q9VNI9			IP18173p OS=Drosophila melanogaster OX=7227 GN=Sec20 PE=1 SV=1	5		1.49094	0.154287	0.141539	0.0127478	0.0813403	1	0.787098	1					20.7444	21.6943	22.6797	NaN	NaN	23.0428	23.3855	NaN	22.7255	23.7257	22.6239	23.2416	23.5058	22.5599	0.447686	5	5	40.1	140670000	11	0	0	3	0	0	0	2	0	1	3	0	1	1	0
Q9W4H8		Pp2C1	LD34192p OS=Drosophila melanogaster OX=7227 GN=Pp2C1 PE=1 SV=2	8		1.44084	-1.92385	0.0384045	-1.96225	1	1	1	1					20.0461	20.5583	NaN	22.8205	24.9227	23.2575	NaN	NaN	21.7046	21.743	NaN	NaN	20.696	21.9077	0.561282	8	8	9.7	140340000	13	0	0	0	2	7	3	0	0	0	0	0	0	0	1
Q27272	Transcription initiation factor TFIID subunit 9	e(y)1	Transcription initiation factor TFIID subunit 9 OS=Drosophila melanogaster OX=7227 GN=e(y)1 PE=1 SV=1	3		1.28862	0.134955	1.89824	-1.76328	1	0.92189	1	1					NaN	NaN	21.8274	21.8739	22.9229	24.1464	NaN	21.2178	NaN	NaN	21.8529	24.3791	21.7238	21.6394	0.0413954	3	3	11.2	139820000	3	0	0	0	0	0	1	0	0	0	0	0	2	0	0
Q7K0D3			CG12909 protein OS=Drosophila melanogaster OX=7227 GN=Dmel\CG12909 PE=1 SV=1	4		1.85575	-1.21251	0.0464032	-1.25891	1	0.00976696	1	1		+			20.5559	NaN	NaN	23.2192	23.9892	23.6641	22.3652	NaN	NaN	22.2911	22.684	22.2599	NaN	22.3979		4	4	17.8	139810000	5	0	0	0	2	1	2	0	0	0	0	0	0	0	0
Q7K155;M9PC87			LD07878p OS=Drosophila melanogaster OX=7227 GN=Dmel\CG6928 PE=2 SV=1;Uncharacterized protein, isoform C OS=Drosophila melanogaster OX=7227 GN=Dmel\CG6928 PE=4 SV=1	2		1.94021	0.658994	0.690762	-0.0317682	0.0980856	1	0.340227	1					20.4666	21.07	23.3314	NaN	NaN	22.9039	23.8768	21.8203	22.9192	24.0148	23.4429	23.231	22.4858	23.5265	0.489025	2	2	4.2	139130000	8	0	0	2	0	0	0	2	0	0	1	2	0	0	1
Q95RX5			E3 ubiquitin-protein ligase Kcmf1 OS=Drosophila melanogaster OX=7227 GN=Kcmf1 PE=1 SV=1	3		3.05635	1.33635	0.468065	0.868282	0.0569114	0.0900109	0.566306	0.23057					NaN	19.3534	21.3835	21.6608	21.9465	22.6581	23.6639	21.9002	23.3061	22.909	22.8967	24.4687	20.313	21.9031	0.709001	3	3	12	138890000	28	0	1	2	3	3	2	2	2	3	3	2	3	1	1
O96433;M9PFT9;M9PI89	Cyclin-T	CycT	Cyclin-T OS=Drosophila melanogaster OX=7227 GN=CycT PE=1 SV=2;Cyclin T, isoform C OS=Drosophila melanogaster OX=7227 GN=CycT PE=1 SV=1;Cyclin T, isoform D OS=Drosophila melanogaster OX=7227 GN=CycT PE=1 SV=1	5		0.835711	-1.17575	NaN	NaN	0.563809	0.160674	1	1					20.8547	NaN	22.7655	23.4022	24.1658	23.8966	NaN	NaN	NaN	NaN	21.8886	23.403	21.6656	22.1927	0.255514	5	5	9	138790000	7	0	0	0	1	4	1	0	0	0	0	0	1	0	0
Q95U34		Galk	GH11113p OS=Drosophila melanogaster OX=7227 GN=Galk PE=1 SV=1	3		2.01563	0.591634	1.09062	-0.498984	0.0525341	1	0.25393	1					20.4892	21.4981	22.1996	NaN	NaN	22.8196	22.9996	21.6417	NaN	23.2981	NaN	23.5244	22.6228	22.4747	0.0725095	3	3	6.1	138550000	3	0	0	0	0	0	0	1	1	0	0	0	1	0	0
M9PDA6;Q9VIK9	Methyltransferase-like protein 13	CG2614	Uncharacterized protein, isoform C OS=Drosophila melanogaster OX=7227 GN=38D.29 PE=4 SV=1;eEF1A lysine and N-terminal methyltransferase homolog OS=Drosophila melanogaster OX=7227 GN=CG2614 PE=2 SV=1	5		2.87059	0.588225	1.34714	-0.758915	0.0567222	0.482469	0.145719	0.320523					19.5576	NaN	21.0982	21.7218	23.3882	22.7208	22.3881	20.9299	22.236	23.6982	22.0295	23.8678	21.1272	22.8749	0.765233	5	5	9.9	138260000	9	0	0	0	1	2	0	1	0	1	1	1	1	0	1
M9PI73;Q9VUX2	E3 ubiquitin-protein ligase mind-bomb	mib1	RING-type E3 ubiquitin transferase OS=Drosophila melanogaster OX=7227 GN=mib1 PE=4 SV=1;E3 ubiquitin-protein ligase mind-bomb OS=Drosophila melanogaster OX=7227 GN=mib1 PE=1 SV=3	5		1.85881	NaN	0.428919	NaN	0.0235699	1	0.601664	1	+				22.2353	21.7243	22.243	NaN	NaN	NaN	22.9976	NaN	23.9973	24.9039	23.5492	23.3259	22.2629	22.5956	0.162381	5	5	6.6	137910000	6	0	1	1	0	0	0	0	0	0	3	1	0	0	0
M9PBM2;M9PE05;A8JNJ9;M9PH77;Q8MSX1	Protein encore	enc	Encore, isoform G OS=Drosophila melanogaster OX=7227 GN=enc PE=1 SV=1;Encore, isoform H OS=Drosophila melanogaster OX=7227 GN=enc PE=1 SV=1;Encore, isoform E OS=Drosophila melanogaster OX=7227 GN=enc PE=1 SV=1;Encore, isoform F OS=Drosophila melanogaster O	5		2.40742	1.23655	1.28714	-0.0505896	0.118513	0.0423127	0.100424	0.924069		+			20.239	22.2719	23.1221	NaN	23.2659	22.8312	NaN	22.5815	23.4144	24.4328	NaN	24.1374	NaN	NaN		5	5	3.7	137620000	15	0	1	1	0	1	1	1	1	1	2	2	2	1	1
Q9VHN5	Protein unc-50 homolog	CG9773	Protein unc-50 homolog OS=Drosophila melanogaster OX=7227 GN=CG9773 PE=2 SV=1	2		1.28632	0.439565	0.806337	-0.366772	0.292833	0.365034	0.33174	0.575158					NaN	21.8157	23.5801	23.034	24.0498	23.5502	23.6593	22.128	23.7464	23.7635	NaN	24.2049	NaN	21.6721		2	2	9.1	137570000	11	0	1	1	1	2	1	1	1	1	1	0	1	0	0
Q7KMM4		GCS2alpha	BcDNA.GH04962 OS=Drosophila melanogaster OX=7227 GN=GCS2alpha PE=1 SV=1	6		1.1483	-0.893511	-0.253728	-0.639783	0.296698	0.174375	0.800312	0.556396					19.7369	NaN	21.9521	22.8018	23.7078	22.1494	22.8822	20.489	23.3685	22.4608	22.0805	21.4372	NaN	21.5844		6	6	8.3	137510000	11	0	0	0	1	1	2	1	0	2	2	1	0	0	1
P54362;M9PJM7;M9PHJ5	AP-3 complex subunit delta	g	AP-3 complex subunit delta OS=Drosophila melanogaster OX=7227 GN=g PE=1 SV=4;AP-3 complex subunit delta OS=Drosophila melanogaster OX=7227 GN=g PE=1 SV=1;AP-3 complex subunit delta OS=Drosophila melanogaster OX=7227 GN=g PE=1 SV=1	7		1.59393	1.05412	0.920842	0.133277	0.0845424	0.0955958	0.136181	0.780392					NaN	20.9252	21.9967	22.1106	21.4197	22.4719	22.526	21.4929	22.3831	23.7678	22.4994	22.8974	21.4714	21.7458	0.13406	7	7	11.3	137480000	18	0	0	0	1	0	0	1	1	1	4	5	3	1	1
M9PEK7;M9PF18;M9PBY3;M9PEU6;M9PHU7			Uncharacterized protein, isoform A OS=Drosophila melanogaster OX=7227 GN=CG5741 PE=1 SV=1;Uncharacterized protein, isoform B OS=Drosophila melanogaster OX=7227 GN=CG43113 PE=1 SV=1;Uncharacterized protein, isoform E OS=Drosophila melanogaster OX=7227 GN=CG	4		2.69677	NaN	0.962259	NaN	0.0952949	1	0.240997	1					19.3742	20.7146	23.3676	NaN	NaN	NaN	23.5624	21.7467	23.3508	24.649	23.4972	23.4005	22.5998	22.6311	0.0153608	4	4	5.5	137250000	14	0	2	3	0	0	0	2	1	1	2	2	1	0	0
Q7JRC9		CG30493;CG30496;l(2)08492	RE73310p OS=Drosophila melanogaster OX=7227 GN=CG30493;CG30496;l(2)08492 PE=1 SV=1	4		1.8791	0.447014	0.485292	-0.0382773	0.0824552	0.584044	0.55397	0.946094					20.8974	20.569	22.1768	22.0577	22.5369	23.3449	23.3243	22.0472	22.4532	21.9233	23.1839	24.1733	20.9184	22.5233	0.714424	4	4	9.8	136630000	24	0	0	2	2	1	3	3	2	2	1	3	3	0	2
M9PCK7;Q9VLJ8	Adenylyltransferase and sulfurtransferase MOCS3;Adenylyltransferase and sulfurtransferase MOCS3;Molybdopterin-synthase adenylyltransferase;Molybdopterin-synthase sulfurtransferase	CG13090	Adenylyltransferase and sulfurtransferase MOCS3 homolog OS=Drosophila melanogaster OX=7227 GN=Uba4 PE=3 SV=1;Adenylyltransferase and sulfurtransferase MOCS3 OS=Drosophila melanogaster OX=7227 GN=Uba4 PE=1 SV=1	5		0.42964	0.797389	0.299171	0.498218	1	1	0.589399	1					NaN	NaN	22.2534	NaN	21.8857	NaN	22.5938	NaN	22.174	22.9895	21.9559	23.1039	21.6651	20.9172	0.358564	5	5	15.7	136560000	11	0	0	2	0	0	0	2	0	1	2	3	1	0	0
M9MS45;B7Z098;Q9VNX8	Eukaryotic translation initiation factor 2A	CG7414	Eukaryotic translation initiation factor 2A OS=Drosophila melanogaster OX=7227 GN=eIF2A PE=1 SV=1;Eukaryotic translation initiation factor 2A OS=Drosophila melanogaster OX=7227 GN=eIF2A PE=1 SV=2;Eukaryotic translation initiation factor 2A OS=Drosophila me	2		2.54969	0.294511	0.560653	-0.266143	0.0280019	0.46448	0.457784	0.723368	+				19.3902	21.2419	21.7609	22.5846	23.0192	23.5547	23.9557	21.7421	22.6623	23.7369	22.9317	23.3735	22.2956	22.8824	0.283699	2	2	5.6	136480000	12	1	1	0	1	1	1	1	1	1	1	1	1	0	1
Q9VBS0		CHKov2	CHK domain ov2 OS=Drosophila melanogaster OX=7227 GN=CHKov2 PE=2 SV=2	5		0.88506	0.95037	0.299967	0.650402	1	1	0.749751	1					NaN	NaN	22.6672	NaN	22.6019	NaN	24.6331	21.7469	23.3769	23.8613	23.0161	23.7794	22.9871	22.8534	0.0655223	5	5	18.3	136370000	11	0	0	0	0	0	0	3	2	1	3	1	1	0	0
M9PCF6;A0A1W5PXG3;Q9VQI9	AF4/FMR2 family member 4	lilli	AF4/FMR2 family member lilli OS=Drosophila melanogaster OX=7227 GN=lilli PE=3 SV=1;AF4/FMR2 family member lilli OS=Drosophila melanogaster OX=7227 GN=lilli PE=3 SV=1;AF4/FMR2 family member lilli OS=Drosophila melanogaster OX=7227 GN=lilli PE=1 SV=2	6		NaN	-2.7708	NaN	NaN	1	0.0450689	1	1		+			NaN	NaN	NaN	22.2785	24.3859	24.2399	NaN	NaN	NaN	20.3901	19.9938	22.2081	20.6046	21.4947	0.422952	6	6	6.9	136320000	14	0	0	0	1	4	5	0	0	0	0	0	1	1	2
M9MRW2;Q8IQM3;Q9VUR5;Q9VUR6;B7Z058;M9PFR0;M9PFL1		RhoGAP71E	Rho GTPase activating protein at 71E, isoform E OS=Drosophila melanogaster OX=7227 GN=RhoGAP71E PE=1 SV=1;Rho GTPase activating protein at 71E, isoform B OS=Drosophila melanogaster OX=7227 GN=RhoGAP71E PE=1 SV=1;LD04071p OS=Drosophila melanogaster OX=7227	6		1.57183	1.60282	0.942533	0.660287	0.0783142	0.00562324	0.182453	0.275323		+			NaN	20.9647	22.2428	21.745	21.563	21.4102	22.9619	21.241	22.4963	23.6092	22.6531	23.2644	22.5683	22.1376	0.209513	6	6	12.7	136140000	15	0	0	1	0	1	0	2	2	2	1	1	2	2	1
Q8IRC0;M9PE93;F2FB68;Q9VZI0;Q9I7T2;M9PEK8;M9PBN6;Q8IRB9;M9PHB1;A8JNK1;Q8IRC1		ens	Ensconsin, isoform E OS=Drosophila melanogaster OX=7227 GN=ens PE=1 SV=2;Ensconsin, isoform K OS=Drosophila melanogaster OX=7227 GN=ens PE=1 SV=1;Ensconsin, isoform H OS=Drosophila melanogaster OX=7227 GN=ens PE=1 SV=1;Ensconsin, isoform B OS=Drosophila me	4		1.82882	0.0880203	0.713465	-0.625444	1	0.766226	0.134846	0.10927					NaN	21.3287	NaN	22.9606	22.9606	23.2871	22.9634	21.9831	22.3856	23.4743	22.6546	23.3435	NaN	22.7481		4	4	7.9	136110000	10	0	0	0	1	1	2	1	1	0	0	0	1	1	2
Q8MSY4	Vacuolar protein sorting-associated protein 51 homolog	CG15087	Vacuolar protein sorting-associated protein 51 homolog OS=Drosophila melanogaster OX=7227 GN=Vps51 PE=2 SV=1	5		5.63964	0.456343	0.540202	-0.0838591	1	0.397459	0.429336	0.916755					17.7462	NaN	NaN	22.428	22.5136	23.847	23.8798	21.8105	22.8467	23.6523	23.1483	23.357	NaN	22.159		5	5	10.8	136070000	11	0	0	0	2	1	2	1	1	1	1	1	0	0	1
Q9VRV2			Uncharacterized protein, isoform A OS=Drosophila melanogaster OX=7227 GN=Dmel\CG7376 PE=4 SV=1	3		1.12749	0.0533663	0.617882	-0.564516	1	0.893206	0.238945	0.338807					NaN	NaN	22.4222	22.9282	23.5099	24.0508	23.4476	22.129	23.2187	23.6139	23.202	23.8331	22.3387	23.1584	0.3913	3	3	6.4	135940000	3	0	0	0	0	0	2	0	0	0	1	0	0	0	0
B7YZJ4			Ataxin-10 OS=Drosophila melanogaster OX=7227 GN=Atxn10 PE=3 SV=1	4		1.72926	0.625477	0.460148	0.16533	0.100282	0.462916	0.63634	0.869045					NaN	21.7128	22.0091	22.7475	23.182	NaN	24.4069	21.9832	23	24.2765	22.4729	24.0211	22.5203	22.277	0.118957	4	4	13.2	135440000	8	0	0	1	0	1	0	3	1	0	1	0	1	0	0
Q9W1I7;A0A0B4LHC9			GH07506p OS=Drosophila melanogaster OX=7227 GN=Dmel\CG5554 PE=1 SV=1;Uncharacterized protein, isoform B OS=Drosophila melanogaster OX=7227 GN=Dmel\CG5554 PE=1 SV=1	3		NaN	-0.0935497	-0.459944	0.366394	1	0.420181	0.30855	0.387306					NaN	NaN	NaN	22.697	22.7445	22.8675	23.6153	NaN	22.6569	22.6601	22.8412	22.5271	22.3155	22.9318	0.297523	3	3	12.4	135390000	11	0	0	1	1	0	1	1	0	1	1	2	1	1	1
Q9VCU9	Endoribonuclease Dcr-1	Dcr-1	Endoribonuclease Dcr-1 OS=Drosophila melanogaster OX=7227 GN=Dcr-1 PE=1 SV=1	4		2.46347	1.29096	0.412439	0.878519	0.0559228	0.0277325	0.577267	0.362248		+			19.1138	20.3591	22.1775	NaN	21.7714	21.6739	23.1054	21.3413	23.3568	22.8053	22.7289	23.5065	22.5184	22.6101	0.0449006	4	4	2.7	134790000	11	0	0	2	0	0	0	1	0	1	1	1	2	1	2
A8JUY3	DNA-directed RNA polymerase		DNA-directed RNA polymerase subunit OS=Drosophila melanogaster OX=7227 GN=Polr3A PE=1 SV=2	3		0.929583	NaN	0.0258532	NaN	0.696252	1	0.988045	1					NaN	21.4327	24.0456	NaN	NaN	NaN	24.4948	22.0088	24.425	NaN	22.0737	25.2638	NaN	22.539		3	3	3.2	134630000	12	1	1	2	0	1	0	1	0	2	0	1	1	1	1
Q9VS50	N-acetyltransferase eco	eco	N-acetyltransferase eco OS=Drosophila melanogaster OX=7227 GN=eco PE=1 SV=1	5		2.68923	-0.464801	1.08848	-1.55328	0.0468372	0.641756	0.364724	0.213988	+				18.9911	20.3049	21.3032	22.0879	24.1337	23.8397	22.5312	21.0698	NaN	24.1719	21.9166	22.5784	21.7231	21.7769	0.0263391	5	5	7	134460000	7	0	0	1	0	3	2	0	0	0	1	0	0	0	0
M9PB07;Q95TS8			Daedalus, isoform B OS=Drosophila melanogaster OX=7227 GN=daed PE=4 SV=1;Daedalus, isoform A OS=Drosophila melanogaster OX=7227 GN=daed PE=2 SV=1	2		1.3305	0.859077	-0.180175	1.03925	0.10215	0.0730899	0.735472	0.0271328				+	21.1802	21.9813	23.0154	22.3669	22.74	22.4842	23.8563	NaN	23.2829	24.0444	22.9163	23.2076	23.0938	23.5728	0.232633	2	2	9.4	134390000	10	0	1	1	1	0	0	1	0	2	1	1	0	1	1
M9PIV2;Q7KVY7	Syntaxin-4	Syx4	Syntaxin 4, isoform B OS=Drosophila melanogaster OX=7227 GN=Syx4 PE=4 SV=1;Syntaxin-4 OS=Drosophila melanogaster OX=7227 GN=Syx4 PE=2 SV=1	4		1.32244	-0.339378	0.263463	-0.60284	0.107219	0.532625	0.721564	0.408388					NaN	21.1534	21.9641	22.6713	23.2239	23.7665	23.6764	21.714	22.4627	23.2212	22.1145	23.3079	22.5287	22.7137	0.0905654	4	4	23.3	134380000	11	0	0	0	0	1	0	1	0	2	1	3	1	1	1
M9NDL7;Q8MQS4		Reps	RALBP1 associated Eps domain containing, isoform B OS=Drosophila melanogaster OX=7227 GN=Reps PE=1 SV=1;GH06923p OS=Drosophila melanogaster OX=7227 GN=Reps PE=1 SV=1	6		3.28631	0.255566	0.641549	-0.385984	0.113095	1	0.23798	1					17.4523	19.4245	22.9437	NaN	22.9709	NaN	22.4962	21.9516	23.307	23.6893	22.8654	23.1247	21.509	21.9136	0.197031	6	6	11.3	134210000	18	0	0	2	0	1	0	1	1	1	2	3	4	2	1
M9MS42;Q8IRM7;Q9W324;Q9W323;Q8IRM6;Q59E68	Protein-tyrosine-phosphatase	l(1)G0232	Protein tyrosine phosphatase Meg2, isoform G OS=Drosophila melanogaster OX=7227 GN=Ptpmeg2 PE=1 SV=1;LD30065p OS=Drosophila melanogaster OX=7227 GN=Ptpmeg2 PE=1 SV=1;LP18470p OS=Drosophila melanogaster OX=7227 GN=Ptpmeg2 PE=1 SV=2;LD27988p OS=Drosophila me	4		1.62868	NaN	0.714995	NaN	0.046773	1	0.270213	1	+				NaN	21.2507	22.3589	NaN	NaN	NaN	23.4447	21.7204	22.9905	23.71	23.0086	23.5819	NaN	23.0767		4	4	8	134120000	13	0	1	1	0	0	0	2	1	2	2	1	2	0	1
Q9VS38	Mediator of RNA polymerase II transcription subunit 4	MED4	Mediator of RNA polymerase II transcription subunit 4 OS=Drosophila melanogaster OX=7227 GN=MED4 PE=1 SV=1	3		1.2967	0.112867	1.25517	-1.1423	0.451203	0.930802	1	1					NaN	23.3644	20.6546	22.2659	22.3889	24.9253	22.0511	NaN	NaN	23.2097	21.8669	24.8421	21.074	21.7999	0.348442	3	3	14	134120000	5	0	0	0	0	1	3	0	0	0	0	0	1	0	0
Q7KSZ0;A0A0B4KFD2;Q9VI63;A0A0B4KGB4;A0A0B4KGP1		Alh	Alhambra OS=Drosophila melanogaster OX=7227 GN=Alh PE=2 SV=1;Alhambra, isoform L OS=Drosophila melanogaster OX=7227 GN=Alh PE=4 SV=1;AF10 OS=Drosophila melanogaster OX=7227 GN=Alh PE=2 SV=3;Alhambra, isoform K OS=Drosophila melanogaster OX=7227 GN=Alh PE=4	5		3.26936	-0.563292	1.23976	-1.80305	1	0.539645	1	1					NaN	19.3238	NaN	22.0238	22.8267	24.6189	NaN	NaN	21.3534	22.244	22.253	23.2825	21.2562	22.7467	0.671797	5	5	9.4	133870000	11	0	0	0	0	1	4	0	0	0	1	2	2	0	1
Q9VR05			Zinc finger protein Paris OS=Drosophila melanogaster OX=7227 GN=Paris PE=1 SV=2	2		1.71906	-0.11179	0.559567	-0.671358	0.288651	0.911279	0.685368	0.265614					20.5095	NaN	22.1698	23.5702	22.8387	23.1025	23.0452	NaN	21.953	24.8652	21.8749	22.436	21.6003	22.4396	0.400117	2	2	6.1	133730000	8	0	0	1	2	1	1	1	0	0	0	0	0	1	1
Q9VNG0	Mediator of RNA polymerase II transcription subunit 27	MED27	Mediator of RNA polymerase II transcription subunit 27 OS=Drosophila melanogaster OX=7227 GN=MED27 PE=1 SV=1	2		3.63679	-0.541979	NaN	NaN	1	0.560723	1	1					NaN	NaN	19.4979	23.0148	23.7689	24.2464	NaN	NaN	NaN	22.209	NaN	24.0604	22.2554	23.2182	0.455122	2	2	8.2	133170000	9	0	0	0	1	1	2	0	0	0	1	1	1	1	1
Q541C9;O76511	Thymidylate synthase	Ts	Thymidylate synthase OS=Drosophila melanogaster OX=7227 GN=Ts PE=1 SV=1;Thymidylate synthase OS=Drosophila melanogaster OX=7227 GN=Ts PE=1 SV=2	3		3.12156	1.63108	2.53067	-0.899593	1	1	1	1					20.286	NaN	23.5631	23.5547	23.5345	23.156	NaN	22.5155	NaN	NaN	NaN	25.0461	NaN	24.48		3	3	15.6	133100000	7	0	0	0	1	2	0	0	1	0	0	1	1	0	1
Q9VHK5;Q7KSU3		CG8379-RB	LD21733p OS=Drosophila melanogaster OX=7227 GN=Dmel\CG8379 PE=2 SV=2;LD33793p OS=Drosophila melanogaster OX=7227 GN=Dmel\CG8379 PE=2 SV=1	3		1.25866	-0.13592	0.399456	-0.535376	0.185628	0.706233	0.520167	0.311194					NaN	20.615	22.2187	22.7258	22.8192	22.8894	23.0798	21.4872	22.2613	23.1676	22.0427	22.8163	22.2305	22.5191	0.14101	3	3	9.2	132920000	15	0	0	1	2	2	2	1	1	1	1	0	1	1	2
P20439	G2/mitotic-specific cyclin-B	CycB	G2/mitotic-specific cyclin-B OS=Drosophila melanogaster OX=7227 GN=CycB PE=1 SV=2	5		NaN	-0.548618	0.574043	-1.12266	1	0.107802	0.41589	0.165199					NaN	NaN	NaN	22.5516	23.2867	23.2033	22.9814	20.8346	21.8576	22.5551	22.2115	22.6292	21.8014	22.6419	0.40071	5	5	13.2	132900000	15	0	0	0	1	2	3	2	0	0	0	1	2	2	2
Q9VPL5		Tbc1d15-17	LD27216p OS=Drosophila melanogaster OX=7227 GN=Tbc1d15-17 PE=1 SV=1	7		1.64379	0.71115	0.35683	0.354321	0.13811	1	0.494328	1					20.1701	21.327	23.1	NaN	22.465	NaN	23.4275	22.0604	22.9701	23.4035	22.6702	23.4548	23.0356	22.3741	0.318617	7	7	17.9	132790000	13	0	1	1	0	1	0	1	2	0	2	1	2	1	1
M9PD91;Q9VNZ4			Uncharacterized protein, isoform D OS=Drosophila melanogaster OX=7227 GN=Dmel\CG11247 PE=4 SV=1;FI01120p OS=Drosophila melanogaster OX=7227 GN=Dmel\CG11247 PE=2 SV=1	3		1.70873	-1.66055	-0.0514285	-1.60912	0.0267438	0.0318124	1	1	+	+			20.1459	19.8602	20.4597	23.263	23.3715	23.9393	21.9155	NaN	NaN	22.5461	20.9668	22.0792	21.2258	21.6113	0.1878	3	3	12	132220000	6	0	0	0	2	1	2	0	0	0	1	0	0	0	0
Q9Y137;Q8IMM7;Q8IMM8		mino	BcDNA.GH07066 OS=Drosophila melanogaster OX=7227 GN=mino PE=1 SV=1;Minotaur, isoform B OS=Drosophila melanogaster OX=7227 GN=mino PE=1 SV=1;MIP21506p OS=Drosophila melanogaster OX=7227 GN=mino PE=1 SV=1	4		1.31681	0.346922	0.574399	-0.227477	0.204805	0.403823	0.295307	0.731012					20.5595	20.7677	23.192	22.1596	22.793	NaN	22.9764	21.4892	22.2808	23.2395	22.6014	22.6286	21.2504	22.7959	0.692504	4	4	5.9	131930000	18	0	1	4	1	1	0	1	0	1	2	0	1	4	2
Q7JW03		UbcE2H	CG2257 OS=Drosophila melanogaster OX=7227 GN=UbcE2H PE=1 SV=1	4		NaN	0.689522	-0.86742	1.55694	1	0.269041	0.257191	0.199429					NaN	NaN	NaN	22.9629	NaN	21.7026	24.7606	22.6447	24.2637	23.2757	22.7459	23.0452	22.7889	NaN		4	4	29	131890000	10	0	0	0	1	2	1	2	2	1	0	1	0	0	0
Q8SZ28;C6SV36		CG3884-RB	RE21371p OS=Drosophila melanogaster OX=7227 GN=CG3884 PE=1 SV=1;IP19903p OS=Drosophila melanogaster OX=7227 GN=CG3884-RB PE=1 SV=1	3		-0.16325	-0.430218	0.28106	-0.711278	0.803776	0.277058	0.477125	0.0257263				+	NaN	22.1167	23.2939	23.1839	22.7557	22.9771	22.1018	22.0923	22.5888	22.2911	22.1594	23.1756	22.1345	22.6941	0.270903	3	3	18.5	131690000	8	0	1	1	1	2	1	0	0	0	0	0	1	1	0
Q961A8;Q7KUT8;Q8IQV1		Papss	LD25351p OS=Drosophila melanogaster OX=7227 GN=Papss PE=1 SV=1;PAPS synthetase, isoform E OS=Drosophila melanogaster OX=7227 GN=Papss PE=1 SV=1;PAPS synthetase, isoform D OS=Drosophila melanogaster OX=7227 GN=Papss PE=1 SV=1	5		1.6699	-0.0938059	0.51848	-0.612286	1	1	1	0.206923					20.0092	21.078	21.7655	23.0801	22.2433	22.8204	22.3827	NaN	21.8219	NaN	22.6208	NaN	22.5195	NaN		5	5	13	130840000	3	0	0	0	1	0	0	0	0	0	0	1	0	1	0
Q9VNP5	Putative ATP-dependent RNA helicase BoYb	BoYb	Putative ATP-dependent RNA helicase BoYb OS=Drosophila melanogaster OX=7227 GN=BoYb PE=2 SV=1	4		0.433463	0.245294	-0.233604	0.478898	0.744153	1	0.82765	1					NaN	21.9973	23.9496	NaN	NaN	23.1616	23.8749	NaN	23.4061	24.2135	21.908	24.0992	22.7966	21.3497	0.655142	4	4	6.5	130750000	9	0	0	1	0	0	1	2	0	2	0	1	2	0	0
A0A6H2EGA2			Ubiquinol-cytochrome-c reductase complex assembly factor 2 OS=Drosophila melanogaster OX=7227 GN=Dmel\CG46459 PE=4 SV=1	2		0.508477	-1.5949	-0.64061	-0.954288	0.49601	0.000720177	0.459011	0.296369		+			21.7748	21.9711	23.3927	24.4403	24.5255	NaN	23.8549	22.3914	24.3395	NaN	22.8837	22.8924	22.8015	NaN		2	2	18.3	130360000	3	1	0	1	0	0	0	0	0	1	0	0	0	0	0
Q9VX13;Q8IQZ5			FI05221p OS=Drosophila melanogaster OX=7227 GN=Dmel\CG15814 PE=2 SV=1;Uncharacterized protein, isoform D OS=Drosophila melanogaster OX=7227 GN=Dmel\CG15814 PE=4 SV=1	2		0.344952	0.130592	0.0481157	0.082476	1	0.643035	0.798683	0.835008					NaN	NaN	22.926	23.1107	22.7154	23.595	23.4315	NaN	23.0143	23.3473	23.1565	23.3091	23.1778	23.1278	0.0245176	2	2	7.2	130350000	6	0	0	0	0	0	0	1	0	2	2	0	0	0	1
O18680	5-aminolevulinate synthase	Alas	5-aminolevulinate synthase OS=Drosophila melanogaster OX=7227 GN=Alas PE=2 SV=1	4		1.76463	NaN	0.547752	NaN	0.172193	1	0.542192	1					NaN	20.9877	22.2508	NaN	NaN	NaN	23.8846	22.4024	22.2213	23.9462	22.8216	NaN	NaN	22.772		4	4	13	129220000	8	0	1	1	0	0	0	0	0	1	3	2	0	0	0
Q8IQ85;Q9VS45		RhoGEF4	Rho guanine nucleotide exchange factor 4, isoform B OS=Drosophila melanogaster OX=7227 GN=RhoGEF4 PE=4 SV=1;LD03170p OS=Drosophila melanogaster OX=7227 GN=RhoGEF4 PE=2 SV=1	2		2.97471	1.53738	0.754044	0.783339	0.100055	0.121921	0.305965	0.445487					17.9275	21.0802	22.5541	20.5161	22.4945	22.8632	23.649	21.6836	22.8912	23.962	22.9549	23.5691	22.8708	22.9628	0.0450631	2	2	3.2	129220000	11	0	1	1	0	0	1	1	1	1	1	1	1	1	1
Q7K556;A8DYI2		CG5544	TRPL translocation defect protein 14 OS=Drosophila melanogaster OX=7227 GN=Ttd14 PE=1 SV=1;TRPL translocation defect 14, isoform C OS=Drosophila melanogaster OX=7227 GN=Ttd14 PE=1 SV=1	7		1.50591	1.19803	0.42319	0.774836	0.274496	1	0.710164	1					NaN	20.1848	21.883	21.3418	NaN	NaN	23.399	20.7238	22.2272	23.8645	21.37	22.385	21.615	21.908	0.143082	7	7	22.5	129000000	6	0	0	1	0	0	1	2	0	0	2	0	0	0	0
Q9VP20		Mkrn1	RING-type E3 ubiquitin transferase OS=Drosophila melanogaster OX=7227 GN=Mkrn1 PE=2 SV=2	2		1.57591	0.84462	1.18321	-0.338587	0.190433	0.14904	0.159447	0.557608					NaN	20.7597	22.7121	22.2315	22.4806	22.6894	23.0547	21.2826	22.0486	23.9662	22.4379	23.5314	22.1806	22.4806	0.146502	2	2	7.8	128970000	5	0	0	1	0	0	0	0	0	0	1	1	1	0	1
Q9VXG0;X2JKP3		CG9947-RA	Cell cycle control protein 50A OS=Drosophila melanogaster OX=7227 GN=CDC50 PE=2 SV=1;Cell cycle control protein 50A OS=Drosophila melanogaster OX=7227 GN=CDC50 PE=3 SV=1	4		1.33659	NaN	-0.828234	NaN	0.0242164	1	0.295905	1	+				20.8805	21.0546	21.7591	NaN	NaN	NaN	24.2212	22.1458	23.8217	23.0146	22.0918	22.5976	22.1773	22.3273	0.0734428	4	4	14.6	128410000	7	0	0	0	0	1	1	2	0	2	1	0	0	0	0
Q9VHJ3		E(var)3-9	Enhancer of variegation 3-9 OS=Drosophila melanogaster OX=7227 GN=E(var)3-9 PE=1 SV=1	4		0	NaN	0	NaN	NaN	1	NaN	1					NaN	NaN	NaN	22.6636	24.212	24.7286	NaN	NaN	NaN	NaN	NaN	NaN	22.2876	22.6164	0.160465	4	4	9.9	128080000	15	0	0	0	2	2	4	0	0	0	1	1	1	2	2
Q9VYU0;A0A6H2EFK5;M9NED8;Q8SY41	Breast carcinoma-amplified sequence 3 homolog	rudhira	Rudhira, isoform C OS=Drosophila melanogaster OX=7227 GN=rudhira PE=4 SV=3;Rudhira, isoform G OS=Drosophila melanogaster OX=7227 GN=rudhira PE=4 SV=1;Rudhira, isoform D OS=Drosophila melanogaster OX=7227 GN=rudhira PE=4 SV=1;Breast carcinoma-amplified sequ	6		1.70122	0.342477	0.247723	0.0947539	0.00536718	0.489567	0.749366	0.907228	+				21.5478	21.2025	21.7329	22.236	22.8333	23.4901	23.89	21.6462	23.3074	23.1499	22.7557	23.6812	21.0432	21.9175	0.415888	6	6	5.2	128010000	16	0	0	1	1	3	2	2	1	2	1	0	1	1	1
Q9VZ62		feo	Fascetto OS=Drosophila melanogaster OX=7227 GN=feo PE=1 SV=1	3		-0.167384	-0.386548	-0.201198	-0.18535	1	0.542822	0.87656	0.884912					NaN	NaN	22.9393	NaN	22.822	23.495	24.1828	21.2349	23.5018	NaN	22.3602	23.1837	22.3481	21.9092	0.213489	3	3	7.2	127910000	4	0	0	0	0	1	1	1	0	1	0	0	0	0	0
A0A0B4KFD5;O96539	Arginyl-tRNA--protein transferase 1	Ate1	Arginyl-tRNA--protein transferase 1 OS=Drosophila melanogaster OX=7227 GN=Ate1 PE=3 SV=1;Arginyl-tRNA--protein transferase 1 OS=Drosophila melanogaster OX=7227 GN=Ate1 PE=2 SV=3	3		2.07045	0.963126	0.637534	0.325591	0.106524	0.00601973	0.532957	0.743159		+			19.5244	20.8981	22.9168	22.3536	22.0418	22.2659	23.7911	20.7445	23.1024	23.4933	23.0029	23.0545	21.4187	22.7124	0.594716	3	3	8.5	127650000	13	0	0	2	1	0	1	2	0	2	1	2	1	0	1
Q8MYL1		Fancd2	Fancd2 OS=Drosophila melanogaster OX=7227 GN=Fancd2 PE=2 SV=1	7		0.724254	-0.654041	0.355746	-1.00979	1	0.161494	0.489937	0.0158278				+	NaN	NaN	21.6496	22.7461	23.0635	23.274	22.0838	NaN	21.9523	22.3042	21.8069	23.0103	21.5856	22.4328	0.403696	7	7	5.9	127460000	10	0	0	0	2	2	2	1	0	0	0	0	2	0	1
Q9VC89;A0A0B4KGY2;Q8IMW9			Uncharacterized protein, isoform D OS=Drosophila melanogaster OX=7227 GN=Dmel\CG6454 PE=4 SV=2;Uncharacterized protein, isoform E OS=Drosophila melanogaster OX=7227 GN=Dmel\CG6454 PE=4 SV=1;Uncharacterized protein, isoform C OS=Drosophila melanogaster OX=7	3		2.15795	2.66534	1.01553	1.64981	0.0355555	0.00227819	0.219471	0.166918	+	+			NaN	20.4882	22.0039	20.4588	21.0185	NaN	23.5589	21.1875	22.419	23.5698	23.1339	23.5083	22.5631	21.9002	0.31931	3	3	4.3	127450000	17	0	0	2	0	0	0	2	1	2	3	2	2	2	1
Q9VWE7		Ranbp21	LD26789p OS=Drosophila melanogaster OX=7227 GN=Ranbp21 PE=1 SV=1	8		2.44447	0.450694	-0.132621	0.583315	0.132983	0.409775	0.87646	0.479083					17.7899	19.9831	22.0693	21.5195	22.4759	21.8283	23.8976	21.6752	22.0008	22.7164	21.5947	22.8647	20.1028	21.7978	0.74679	8	8	11	127040000	25	0	0	2	2	2	2	4	2	5	2	1	2	1	0
Q9Y124		BcDNA.GH08385	BcDNA.GH08385 OS=Drosophila melanogaster OX=7227 GN=BcDNA.GH08385 PE=1 SV=1	3		NaN	0.670382	-0.438159	1.10854	1	0.235737	0.497202	0.129855					NaN	NaN	NaN	22.0237	22.9318	23.0439	24.2241	NaN	23.3259	23.8185	22.6414	23.5506	NaN	22.6885		3	3	14.5	126810000	3	0	0	0	0	0	0	2	0	0	0	1	0	0	0
Q9VNP8		Ssl1	General transcription factor IIH subunit OS=Drosophila melanogaster OX=7227 GN=Ssl1 PE=1 SV=2	4		1.79014	-0.918648	1.01562	-1.93426	0.0610846	0.170048	0.265104	0.0687117					19.6402	20.4916	21.615	22.525	23.586	23.7621	22.2632	20.0255	21.7816	22.662	21.5983	22.8568	21.3206	21.9721	0.313987	4	4	12.8	126050000	9	0	0	0	1	2	3	0	0	0	1	0	2	0	0
Q7KSP6;Q9VGH9		Sbf	SET domain binding factor, isoform B OS=Drosophila melanogaster OX=7227 GN=Sbf PE=1 SV=1;SET domain binding factor, isoform A OS=Drosophila melanogaster OX=7227 GN=Sbf PE=1 SV=3	9		1.8369	0.949191	0.498997	0.450194	0.0669048	0.0775018	0.233333	0.327702					NaN	20.2841	21.8249	22.1879	21.6965	NaN	22.3015	21.9889	22.8867	22.5902	22.7196	23.3643	22.0069	21.8694	0.0673198	9	9	5.7	125570000	12	0	0	1	0	0	0	0	1	2	1	2	4	1	0
Q8INF7	Dynein assembly factor 5, axonemal	CG31320	Dynein axonemal assembly factor 5 OS=Drosophila melanogaster OX=7227 GN=HEATR2 PE=2 SV=1	7		1.03284	0.0266584	0.425326	-0.398668	0.122123	0.899679	0.441145	0.468043					NaN	20.5826	21.7839	22.0093	22.0938	22.4653	22.6717	21.0304	21.6702	22.3546	21.9347	22.3591	22.1159	22.2527	0.0669886	7	7	10.9	125490000	12	0	0	2	0	1	0	2	0	2	0	1	2	1	1
B7Z0B0;B7Z0B1;Q960W9;B7Z0A9		sowah	Sosondowah, isoform G OS=Drosophila melanogaster OX=7227 GN=sowah PE=1 SV=2;Sosondowah, isoform J OS=Drosophila melanogaster OX=7227 GN=sowah PE=1 SV=2;LD31582p OS=Drosophila melanogaster OX=7227 GN=sowah PE=1 SV=1;Sosondowah, isoform H OS=Drosophila melan	4		0.998698	0.518389	0.313163	0.205226	0.244948	0.244625	0.636552	0.624515					NaN	21.6411	22.9872	22.6412	22.7923	22.9498	23.4821	NaN	22.5172	23.6037	22.5785	23.7563	NaN	22.4777		4	4	7.3	125210000	9	0	0	2	1	0	0	1	0	0	1	2	1	1	0
A1Z840		cdc2rk	Cdc2-related kinase OS=Drosophila melanogaster OX=7227 GN=Cdc2rk PE=1 SV=1	4		1.56623	-2.31479	1.16757	-3.48236	1	1	1	0.0123031				+	18.8979	19.261	21.2482	22.4946	24.1608	24.3948	21.2199	19.4021	19.9811	NaN	NaN	21.3686	21.0891	21.129	0.0195688	4	4	16.5	124740000	9	0	0	1	1	2	5	0	0	0	0	0	0	0	0
Q9VCC9		Tsc1	LD23779p OS=Drosophila melanogaster OX=7227 GN=Tsc1 PE=2 SV=1	5		1.03467	0.479168	0.328163	0.151004	0.00328443	0.0166929	0.247613	0.542887	+	+			NaN	21.6335	21.6786	22.081	22.3525	22.2011	22.6255	NaN	22.0996	22.5375	22.8558	22.6788	23.1	22.2773	0.392653	5	5	6	123910000	6	0	0	0	2	0	0	0	0	0	0	2	0	1	1
Q9VRF3		CG15445-RD	LD38858p OS=Drosophila melanogaster OX=7227 GN=Dmel\CG15445 PE=1 SV=2	5		1.02208	0.265008	0.188592	0.0764167	0.334239	0.743682	0.83038	0.899528					NaN	21.2992	21.6618	21.8747	21.9471	22.8909	23.1264	21.5174	22.2982	23.4367	21.1755	22.8956	21.4256	NaN		5	5	12.8	123740000	11	0	0	0	0	0	3	3	0	0	3	0	1	1	0
Q8INE8;Q9VFB3		Art3	Arginine methyltransferase 3, isoform B OS=Drosophila melanogaster OX=7227 GN=Art3 PE=1 SV=1;Arginine methyltransferase 3, isoform A OS=Drosophila melanogaster OX=7227 GN=Art3 PE=1 SV=1	4		1.36215	0.535625	0.792784	-0.25716	0.108936	0.0788508	0.155092	0.584901					NaN	20.787	22.2697	22.0929	22.5092	22.4625	22.7146	21.3137	22.2648	22.926	22.5511	23.1943	22.3125	21.7239	0.284558	4	4	13.7	123380000	15	0	0	1	0	1	1	2	1	2	1	3	1	1	1
Q9VDP9;Q7KSB5			S-formylglutathione hydrolase OS=Drosophila melanogaster OX=7227 GN=Dmel\CG4390 PE=1 SV=1;S-formylglutathione hydrolase OS=Drosophila melanogaster OX=7227 GN=Dmel\CG4390 PE=1 SV=1	3		3.03004	1.39647	-0.0968024	1.49327	0.0548226	0.141274	0.907311	0.246284					19.2067	19.5833	22.5848	21.3828	22.8008	NaN	24.4396	22.2125	24.1032	23.0083	23.2648	24.1917	21.5999	22.5767	0.461281	3	3	20.3	123350000	10	0	1	2	0	0	0	0	1	1	1	1	1	1	1
Q9W2M0		Rbpn-5	LD23155p OS=Drosophila melanogaster OX=7227 GN=Rbpn-5 PE=1 SV=2	5		2.33276	0.866561	0.626707	0.239854	0.0612222	0.274259	0.473066	0.774838					19.3934	20.9465	22.0741	21.923	NaN	22.6188	23.157	21.8645	NaN	23.6081	22.2153	23.589	22.2992	22.077	0.108682	5	5	13	123350000	13	0	1	1	0	0	0	1	1	0	3	1	3	2	0
Q9W236		Vps20	Vacuolar protein sorting 20, isoform A OS=Drosophila melanogaster OX=7227 GN=Vps20 PE=1 SV=1	2		0.264642	NaN	1.3129	NaN	1	1	0.186242	1					NaN	NaN	24.237	NaN	NaN	NaN	NaN	22.5376	23.8399	NaN	24.3765	24.6268	23.9336	24.1554	0.108465	2	2	16.5	123270000	2	0	0	0	1	0	0	0	1	0	0	0	0	0	0
Q59DV6;Q9VD98;E1JIS1;Q0KI33;E1JIS2		CG7956-RA	Uncharacterized protein, isoform G OS=Drosophila melanogaster OX=7227 GN=sp3 PE=1 SV=3;FI05620p OS=Drosophila melanogaster OX=7227 GN=sp3 PE=1 SV=2;Uncharacterized protein, isoform D OS=Drosophila melanogaster OX=7227 GN=sp3 PE=1 SV=1;Uncharacterized prote	5		1.96003	-0.947142	0.941866	-1.88901	1	1	1	1					22.3715	20.3841	22.8924	24.5303	25.0493	NaN	22.9008	NaN	NaN	23.8427	NaN	NaN	23.2928	23.383	0.0441964	5	5	8.8	123010000	5	0	1	2	0	0	0	1	0	0	1	0	0	0	0
Q9VCE6	Probable N6-adenosine-methyltransferase MT-A70-like protein	Ime4	N6-adenosine-methyltransferase MT-A70-like protein OS=Drosophila melanogaster OX=7227 GN=Mettl3 PE=1 SV=1	2		2.76213	0.805028	1.40034	-0.595317	0.187924	0.258297	0.0428429	0.325425			+		18.5803	NaN	22.7499	22.1861	NaN	23.0584	21.7538	21.6972	22.6297	23.9009	22.6965	23.6843	22.155	22.6812	0.255118	2	2	4.4	122850000	10	0	0	1	2	0	1	0	0	0	1	1	1	1	2
Q9VIH3		Mtp	Microsomal triacylglycerol transfer protein OS=Drosophila melanogaster OX=7227 GN=Mtp PE=1 SV=2	3		0.0469716	-0.109334	0.290002	-0.399335	1	0.779606	0.754121	0.654942					NaN	NaN	22.1952	22.0437	22.3117	22.699	23.0813	20.3907	22.3844	22.5191	21.6197	22.5876	21.3642	21.1065	0.125957	3	3	6.3	122790000	23	0	0	1	0	1	2	4	0	4	3	1	4	1	2
A0A0B4K726;Q960E8	General transcription factor IIH subunit 1	Tfb1	Transcription factor B1, isoform D OS=Drosophila melanogaster OX=7227 GN=Tfb1 PE=3 SV=1;General transcription factor IIH subunit 1 OS=Drosophila melanogaster OX=7227 GN=Tfb1 PE=2 SV=1	2		0.361812	-0.144282	1.41484	-1.55913	1	0.815371	0.102668	0.126645					NaN	NaN	23.1548	NaN	23.992	23.3298	22.4895	21.0302	22.7857	23.2975	22.9692	24.2832	22.0018	23.103	0.514972	2	2	4.1	122620000	9	0	0	1	1	1	0	0	0	1	1	1	1	1	1
P20659	Histone-lysine N-methyltransferase trithorax	trx	Histone-lysine N-methyltransferase trithorax OS=Drosophila melanogaster OX=7227 GN=trx PE=1 SV=4	7		1.38826	0.169659	1.39008	-1.22042	1	0.840115	1	1					21.4048	NaN	NaN	21.8904	23.2408	22.7391	NaN	21.403	NaN	22.0606	22.1615	24.1572	NaN	21.3515		7	7	4.9	122590000	8	0	0	0	0	3	2	0	0	0	0	0	3	0	0
Q9VWI3		mRpS14	GEO10158p1 OS=Drosophila melanogaster OX=7227 GN=mRpS14 PE=2 SV=2	2		1.14092	1.17636	0.433713	0.742647	0.191555	0.293348	0.614641	0.205334					22.1196	22.4938	22.5529	22.4651	22.2416	NaN	23.6132	22.4264	23.2482	24.953	22.7176	22.9184	22.8153	23.0678	0.123441	2	2	16.4	122530000	3	1	1	0	0	0	0	0	0	0	1	0	0	0	0
Q9VKK2	WD repeat-containing protein 59 homolog	CG4705	GATOR complex protein Wdr59 OS=Drosophila melanogaster OX=7227 GN=Wdr59 PE=1 SV=3	3		1.23996	1.14507	0.652545	0.492522	0.0791249	0.0145962	0.456076	0.572863		+			NaN	21.1497	22.273	21.4568	21.7535	22.2084	23.4728	20.8412	22.5822	23.2754	22.6919	22.8866	22.5085	22.3715	0.0670912	3	3	4.5	122470000	14	0	0	1	0	1	1	2	1	1	1	3	1	1	1
M9PF40;Q9VTE5	Probable prefoldin subunit 2	l(3)01239	Prefoldin 2, isoform B OS=Drosophila melanogaster OX=7227 GN=Pfdn2 PE=3 SV=1;Probable prefoldin subunit 2 OS=Drosophila melanogaster OX=7227 GN=Pfdn2 PE=1 SV=1	3		0.901388	0.405875	0.389505	0.0163705	0.132848	0.268725	0.271623	0.964004					NaN	21.6348	22.589	22.4045	NaN	22.8104	22.9838	22.1936	22.6939	23.1683	22.6156	23.2561	22.6283	22.3748	0.123902	3	3	32.2	122450000	3	0	0	0	0	0	0	0	0	1	0	1	0	1	0
Q9VPJ0;M9PDP6			RE58433p OS=Drosophila melanogaster OX=7227 GN=CT31762 PE=1 SV=1;Uncharacterized protein, isoform B OS=Drosophila melanogaster OX=7227 GN=CT31762 PE=1 SV=1	2		0.149503	0.100921	0.284192	-0.183271	1	0.873751	0.69222	0.827597					NaN	NaN	22.6511	22.2821	23.1173	NaN	23.301	21.4637	22.7846	23.5224	22.22	22.6595	22.7557	22.6495	0.051998	2	2	6.1	122390000	7	0	0	1	0	0	0	0	0	2	1	1	1	0	1
Q9V5R2;A1Z8D1		Pex6	GH14288p1 OS=Drosophila melanogaster OX=7227 GN=Pex6 PE=2 SV=1;Peroxin 6, isoform D OS=Drosophila melanogaster OX=7227 GN=Pex6 PE=4 SV=1	7		0.940397	1.44261	0.475288	0.967321	0.135793	1	0.555851	1					22.1205	22.0558	21.4239	21.3645	NaN	NaN	23.4823	21.5662	21.947	23.5556	22.875	21.9908	22.8086	22.452	0.173884	7	7	13.2	122220000	9	0	1	0	1	0	0	2	0	1	2	1	0	1	0
B7Z086;B7Z087;B7Z088;Q9VW85;M9PG56;M9PFQ9			Uncharacterized protein, isoform D OS=Drosophila melanogaster OX=7227 GN=CG7323 PE=1 SV=1;Uncharacterized protein, isoform B OS=Drosophila melanogaster OX=7227 GN=CG13811 PE=1 SV=1;Uncharacterized protein, isoform A OS=Drosophila melanogaster OX=7227 GN=CG	5		1.09101	0.213949	0.647437	-0.433488	0.194849	0.452577	0.239165	0.330306					21.2829	20.9705	22.6253	22.1244	22.7382	22.6472	22.2088	21.421	22.5797	22.7551	NaN	22.6794	22.4899	22.335	0.0758293	5	5	6.7	121860000	16	0	0	3	1	1	1	0	2	1	1	0	2	2	2
Q9VMD5		frj	Lysophospholipid acyltransferase 7 OS=Drosophila melanogaster OX=7227 GN=frj PE=1 SV=1	2		1.04044	-0.0345058	0.635448	-0.669954	0.0899199	0.896665	0.288747	0.254476					NaN	21.5176	22.4143	22.9115	23.3427	22.8685	23.1109	21.4695	22.5325	23.3173	22.6379	23.064	22.1612	22.7719	0.294913	2	2	4.3	121820000	4	0	0	1	0	1	0	0	0	1	0	0	0	1	0
Q9W2K3		hng1	CG9437 protein OS=Drosophila melanogaster OX=7227 GN=hng1 PE=1 SV=1	2		0.583246	-1.72525	0.290451	-2.01571	1	0.00673188	1	1		+			NaN	NaN	21.7355	24.1792	23.7314	24.2215	22.0283	NaN	NaN	22.6657	21.7302	22.5604	22.1675	22.9162	0.358958	2	2	10.5	121570000	11	0	0	1	2	2	2	0	0	0	1	0	1	1	1
Q9VPF1		CG5199-RA	FI02826p OS=Drosophila melanogaster OX=7227 GN=CUT8 PE=2 SV=1	2		NaN	-1.63792	NaN	NaN	1	0.0308873	1	1		+			NaN	NaN	NaN	23.5425	24.2832	24.8163	NaN	NaN	NaN	22.2478	22.2262	23.2542	22.1929	22.2968	0.0508861	2	2	12	121250000	13	0	0	0	2	2	3	0	0	0	1	1	1	2	1
A0A4D6K5M0;Q9VXU2;Q9VXU1		Gmap	Golgi microtubule-associated protein, isoform D OS=Drosophila melanogaster OX=7227 GN=Gmap PE=1 SV=1;Golgi microtubule-associated protein, isoform A OS=Drosophila melanogaster OX=7227 GN=Gmap PE=1 SV=2;Golgi microtubule-associated protein, isoform B OS=Dro	5		2.61038	1.42299	0.740569	0.682426	0.0421492	0.0161672	0.430541	0.459383	+	+			NaN	19.1991	21.0287	21.1281	21.0141	21.7617	23.2548	20.5026	22.1938	22.8013	22.2238	23.1479	21.433	21.9158	0.234414	5	5	7.1	121060000	16	0	0	1	0	0	0	3	1	1	2	3	4	1	0
Q9VD05;Q9VD04			RT01151p OS=Drosophila melanogaster OX=7227 GN=CG13851 PE=2 SV=2;Uncharacterized protein, isoform B OS=Drosophila melanogaster OX=7227 GN=CG13851 PE=4 SV=2	3		NaN	-0.918204	0.556378	-1.47458	1	0.031477	1	1		+			NaN	NaN	NaN	23.5275	23.7021	23.6077	NaN	NaN	22.1379	22.2888	22.5667	23.2272	22.4077	22.6431	0.115152	4	3	11.5	120890000	13	0	0	0	3	2	2	0	0	0	1	1	2	1	1
Q9W0B2;A0A0S0WGR0			LD19311p OS=Drosophila melanogaster OX=7227 GN=anon-WO0118547.268 PE=1 SV=1;Uncharacterized protein, isoform C OS=Drosophila melanogaster OX=7227 GN=anon-WO0118547.268 PE=1 SV=1	4		2.85547	0.0907536	0.578017	-0.487263	0.0218548	0.874813	0.435839	0.58912	+				19.3928	20.6442	21.8472	22.98	23.8056	NaN	23.9675	21.975	22.7741	24.0042	23.585	22.8614	22.5168	23.5168	0.471373	4	4	24.6	120580000	17	0	1	2	2	1	2	2	1	1	1	1	1	1	1
M9PF10;M9PEJ9;Q9VSM4			Uncharacterized protein, isoform C OS=Drosophila melanogaster OX=7227 GN=anon-66Db PE=4 SV=1;Uncharacterized protein, isoform B OS=Drosophila melanogaster OX=7227 GN=anon-66Db PE=4 SV=1;GH26459p OS=Drosophila melanogaster OX=7227 GN=Dmel\CG5989 PE=2 SV=1	3		0.80341	NaN	-1.23844	NaN	0.390875	1	0.156425	1					20.425	20.761	22.7682	NaN	NaN	NaN	24.0889	22.2037	23.7873	22.0343	22.8613	21.4689	21.6929	21.3183	0.182611	3	3	11.5	120570000	10	0	0	1	0	0	0	2	1	2	1	1	1	0	1
B7Z066;Q95YI5	UDP-sugar transporter UST74c	frc	Fringe connection, isoform B OS=Drosophila melanogaster OX=7227 GN=frc PE=1 SV=1;UDP-sugar transporter UST74c OS=Drosophila melanogaster OX=7227 GN=frc PE=1 SV=2	2		0.264856	-0.177984	0.461897	-0.639881	1	0.514664	1	1					NaN	NaN	23.3236	23.405	24.1901	23.7043	NaN	NaN	23.1266	23.4908	23.7865	23.4881	23.2412	23.0994	0.0694518	2	2	7.8	120500000	13	0	0	1	1	1	1	1	0	1	2	1	2	1	1
Q9VIT3		msb1l	LD32040p OS=Drosophila melanogaster OX=7227 GN=msb1l PE=1 SV=2	5		2.2853	NaN	1.28649	NaN	0.0655894	1	0.0890079	1					18.9099	20.993	21.871	NaN	NaN	NaN	21.8274	20.5826	22.3603	23.252	22.4543	22.9235	21.6429	21.7957	0.0748309	5	5	16.3	120470000	17	0	1	2	0	0	0	1	0	2	5	2	2	1	1
Q9VGI5;Q9VGI4		Lk6	Lk6 kinase, isoform B OS=Drosophila melanogaster OX=7227 GN=Lk6 PE=1 SV=1;LD17393p OS=Drosophila melanogaster OX=7227 GN=Lk6 PE=1 SV=1	4		2.23696	0.813395	0.563815	0.249579	0.0856372	0.0333208	0.309906	0.637704		+			19.2842	21.0432	22.642	22.059	22.6968	22.4843	23.4957	21.9361	22.5571	23.5665	23.1155	22.9984	22.025	22.7095	0.329352	4	4	3.3	119510000	19	0	1	2	1	1	1	1	1	1	2	1	2	1	4
Q9W415	tRNA (guanine-N(7)-)-methyltransferase non-catalytic subunit wuho	wuho	tRNA (guanine-N(7)-)-methyltransferase non-catalytic subunit wuho OS=Drosophila melanogaster OX=7227 GN=wuho PE=2 SV=1	4		2.01659	0.0774225	-0.0717869	0.149209	0.067827	0.757615	0.921249	0.873318					20.2718	20.7381	22.8554	23.3504	23.1048	NaN	24.6158	22.351	23.1637	23.6243	23.1991	23.0917	23.4911	21.2445	0.921921	4	4	18.2	119020000	10	0	0	0	0	1	1	3	1	1	1	0	0	1	1
Q9VCB8		jnj	Java no jive OS=Drosophila melanogaster OX=7227 GN=jnj PE=1 SV=1	7		0.75495	-0.102408	0.418584	-0.520992	0.0242814	0.501148	0.239602	0.12679	+				NaN	21.4223	21.4799	22.2873	22.3442	22.2938	22.1969	21.2771	21.8884	22.383	21.9353	22.2998	21.6246	22.2208	0.288109	7	7	7	118880000	6	0	0	0	0	0	1	0	0	0	0	3	0	2	0
Q7K159		mip40	LD06557p OS=Drosophila melanogaster OX=7227 GN=mip40 PE=1 SV=1	4		3.09492	-0.326032	2.15284	-2.47888	0.143136	0.593651	0.149519	0.0397221				+	18.3697	NaN	20.7979	22.5282	23.575	22.9111	NaN	19.7342	21.3176	22.1691	NaN	23.1883	21.8576	22.9664	0.518208	4	4	25.1	118570000	19	0	0	1	1	3	2	0	1	2	1	0	4	2	2
Q7JZ62			RE57120p OS=Drosophila melanogaster OX=7227 GN=Dmel\CG10465 PE=1 SV=1	2		2.69015	0.187418	0.701185	-0.513767	1	0.741728	0.378721	0.386273					NaN	20.3716	NaN	22.5627	22.9093	23.1509	22.8462	21.3597	22.8757	23.5311	22.0577	23.5963	22.7206	22.9696	0.121736	2	2	12	118170000	11	0	0	0	1	1	1	1	0	1	1	1	1	1	2
Q23976;A0A0B4KFM4	ATP-dependent DNA helicase 2 subunit 1	Irbp	ATP-dependent DNA helicase 2 subunit 1 OS=Drosophila melanogaster OX=7227 GN=Irbp PE=2 SV=3;Inverted repeat-binding protein, isoform B OS=Drosophila melanogaster OX=7227 GN=Irbp PE=4 SV=1	2		-2.97251	-3.14671	-0.620883	-2.52583	1	1	1	1					25.1509	NaN	NaN	25.3251	NaN	NaN	23.3332	NaN	22.2652	NaN	22.1783	NaN	NaN	NaN		2	2	5.5	118100000	4	0	0	0	0	1	0	1	0	1	0	1	0	0	0
Q9VCP0	Transcription elongation factor B polypeptide 3	EloA	Transcription elongation factor B polypeptide 3 OS=Drosophila melanogaster OX=7227 GN=EloA PE=1 SV=1	5		NaN	-1.28519	NaN	NaN	1	1	1	1					NaN	NaN	NaN	24.0216	24.6339	24.4428	NaN	NaN	NaN	NaN	NaN	23.0809	22.0295	22.3502	0.156558	5	5	12.6	116660000	10	0	0	0	2	2	4	0	0	0	0	0	1	0	1
Q86BB1;Q59E01;Q8IPM6;Q95RI8		CG9795-RD	Uncharacterized protein, isoform F OS=Drosophila melanogaster OX=7227 GN=Dmel\CG9795 PE=4 SV=2;FI02065p OS=Drosophila melanogaster OX=7227 GN=Dmel\CG9795 PE=2 SV=1;Uncharacterized protein, isoform E OS=Drosophila melanogaster OX=7227 GN=Dmel\CG9795 PE=4 SV	6		1.37652	0.506303	0.496975	0.00932821	0.0517062	1	0.330661	1					NaN	21.2406	21.8271	NaN	NaN	22.404	22.3416	21.8649	23.0335	22.9627	22.3761	23.3922	22.8665	22.5618	0.148777	6	6	12.1	116520000	14	0	1	1	0	0	0	1	1	1	2	2	3	1	1
A8JUY0;Q9W4D2	RNA-binding protein 4F	Rnp4F	RNA-binding protein 4F, isoform D OS=Drosophila melanogaster OX=7227 GN=Rnp4F PE=1 SV=1;RNA-binding protein 4F OS=Drosophila melanogaster OX=7227 GN=Rnp4F PE=1 SV=1	4		0.793623	0.343334	0.31482	0.0285136	0.326938	0.244499	0.35597	0.921816					NaN	21.3884	23.0734	22.6059	22.4622	22.9754	22.8246	22.2735	23.0309	23.1934	22.6258	23.2544	22.2904	22.902	0.295328	4	4	8.2	115720000	7	0	0	2	1	0	0	1	0	0	0	1	1	0	1
Q7KTX7	E3 ubiquitin-protein ligase parkin	park	E3 ubiquitin-protein ligase parkin OS=Drosophila melanogaster OX=7227 GN=park PE=1 SV=1	2		1.30493	1.9993	0.716842	1.28246	0.0660669	1	0.263593	1					21.2839	21.6963	22.7534	21.2169	NaN	NaN	23.0378	21.5527	22.9074	23.7775	22.9221	22.9489	21.7868	22.6342	0.403804	2	2	5.2	115640000	14	0	1	2	0	0	0	1	1	2	2	2	0	2	1
Q7JWI7			Hermes, isoform A OS=Drosophila melanogaster OX=7227 GN=hrm PE=1 SV=1	4		1.54032	-0.345107	0.789984	-1.13509	0.130241	0.449281	0.345948	0.142428					NaN	20.2939	21.7112	22.7977	23.025	22.8413	22.7762	20.6383	21.8442	23.1191	21.7593	22.7501	21.6455	22.3211	0.3252	4	4	10	115430000	18	0	0	1	1	4	3	1	0	1	2	1	1	1	2
Q7K3K5;M9PEG6		ZnT63C	LD22804p OS=Drosophila melanogaster OX=7227 GN=ZnT63C PE=1 SV=1;Zinc transporter 63C, isoform F OS=Drosophila melanogaster OX=7227 GN=ZnT63C PE=1 SV=1	2		NaN	NaN	-0.67733	NaN	1	1	1	1					NaN	NaN	NaN	NaN	NaN	NaN	23.0539	NaN	NaN	NaN	22.3766	NaN	NaN	NaN		2	2	9.4	114840000	5	0	0	0	0	0	0	3	0	1	1	0	0	0	0
A1Z9J1;E1JH63;B7YZG5;B7YZG6;A0A0B4K7P8;B7YZG4;A0A0B4K7Y9;A1Z9I9;E1JH62;B7YZG3;A1Z9I8;B7YZG2;A0A0B4K869;E1JH65;A0A0B4K788;A0A0B4K867;A0A0B4K718		shot	Short stop, isoform A OS=Drosophila melanogaster OX=7227 GN=shot PE=1 SV=1;Short stop, isoform O OS=Drosophila melanogaster OX=7227 GN=shot PE=1 SV=1;Short stop, isoform L OS=Drosophila melanogaster OX=7227 GN=shot PE=1 SV=1;Short stop, isoform M OS=Drosop	4		1.43913	NaN	0.525954	NaN	0.0653553	1	0.133612	1					NaN	21.5736	22.6938	NaN	NaN	NaN	23.08	22.7341	23.3266	23.8515	23.136	23.7311	NaN	23.0309		112	0	27.6	114800000	19	0	2	2	0	0	0	1	2	3	3	2	3	0	1
Q8SXZ6			RE39769p OS=Drosophila melanogaster OX=7227 GN=11906 PE=2 SV=1	2		1.69359	-0.46277	0.826558	-1.28933	1	0.0980921	1	1					NaN	NaN	21.5193	23.5664	23.7302	23.7302	22.3863	NaN	NaN	23.0493	22.9628	23.6264	22.009	22.7052	0.334768	2	2	4.6	114480000	13	0	0	1	2	1	1	1	0	1	1	1	1	2	1
Q8IQR5;B7Z067;B7Z068;M9PFY9;Q9VVI3;M9PFK2	E3 ubiquitin-protein ligase Nedd-4	Nedd4	E3 ubiquitin-protein ligase OS=Drosophila melanogaster OX=7227 GN=Nedd4 PE=1 SV=2;HECT-type E3 ubiquitin transferase OS=Drosophila melanogaster OX=7227 GN=Nedd4 PE=1 SV=1;HECT-type E3 ubiquitin transferase OS=Drosophila melanogaster OX=7227 GN=Nedd4 PE=1 S	6		1.22609	1.28097	0.672714	0.608261	0.00657844	1	0.334186	1	+				NaN	21.6814	21.6112	21.5914	NaN	NaN	23.1003	21.0699	22.4288	22.8701	22.6332	23.1138	NaN	22.1832		6	6	9	114340000	9	0	0	1	0	0	0	1	1	1	1	1	2	1	0
Q9Y149	Mediator of RNA polymerase II transcription subunit 15	MED15	Mediator of RNA polymerase II transcription subunit 15 OS=Drosophila melanogaster OX=7227 GN=MED15 PE=2 SV=1	2		NaN	-0.400287	0.837763	-1.23805	1	1	1	1					NaN	NaN	NaN	24.7452	24.3572	NaN	23.3131	NaN	NaN	NaN	NaN	24.1509	NaN	24.1546		2	2	4.5	114110000	1	0	0	0	1	0	0	0	0	0	0	0	0	0	0
M9PDK5;Q9V3J1	V-type proton ATPase subunit H	VhaSFD	V-type proton ATPase subunit H OS=Drosophila melanogaster OX=7227 GN=VhaSFD PE=3 SV=1;V-type proton ATPase subunit H OS=Drosophila melanogaster OX=7227 GN=VhaSFD PE=2 SV=2	5		1.26457	1.02561	-0.083847	1.10946	0.197111	1	0.930707	1					NaN	20.1749	21.6589	21.1559	NaN	NaN	23.7847	21.0297	21.9815	21.7556	21.7876	23.0012	NaN	21.8277		5	5	17.3	113850000	4	0	0	0	0	0	0	1	0	0	0	0	2	0	1
Q9VC54;Q7KS14			SD06668p OS=Drosophila melanogaster OX=7227 GN=Dmel\CG6695 PE=2 SV=3;Uncharacterized protein, isoform B OS=Drosophila melanogaster OX=7227 GN=Dmel\CG6695 PE=4 SV=1	5		1.20649	-2.83175	NaN	NaN	0.308364	0.00639212	1	1		+			18.6256	NaN	20.6164	23.9738	23.7197	23.2842	NaN	NaN	NaN	20.5338	20.1413	21.8073	21.5924	21.3516	0.117756	5	5	8.3	113840000	14	0	0	0	4	2	2	0	0	0	1	1	2	1	1
O97111		par-6	LD29223p OS=Drosophila melanogaster OX=7227 GN=par-6 PE=1 SV=1	3		1.77253	-0.0893421	0.625998	-0.71534	0.058036	0.777165	0.306314	0.229365					20.2011	20.6132	22.2573	22.5689	22.9475	23.1408	23.0077	21.3596	22.144	22.8548	22.35	23.1843	22.2413	22.6991	0.222531	3	3	10.8	113520000	5	0	1	0	0	0	1	0	1	1	0	0	0	1	0
Q9VH39	Protein NDUFAF4 homolog	CG11722	Protein NDUFAF4 homolog OS=Drosophila melanogaster OX=7227 GN=CG11722 PE=2 SV=1	2		1.12987	0.996299	-0.146737	1.14304	0.178001	0.141487	0.864776	0.300498					20.842	21.2336	22.7235	NaN	21.6936	21.7729	23.6678	21.4617	23.4994	23.4902	22.2138	22.4848	22.9925	22.5811	0.200289	2	2	16.3	113260000	16	1	1	2	0	2	1	1	2	1	1	1	1	1	1
Q8IMR3;Q9VBC5;Q8IMR4		CG5484-RB;CG5484-RA	Protein YIF1 OS=Drosophila melanogaster OX=7227 GN=Yif1 PE=1 SV=1;Protein YIF1 OS=Drosophila melanogaster OX=7227 GN=Yif1 PE=1 SV=1;Yip1d-interacting factor 1, isoform C OS=Drosophila melanogaster OX=7227 GN=Yif1 PE=1 SV=1	2		1.14189	0.121249	-0.0635605	0.18481	1	0.781858	0.860561	0.70076					NaN	NaN	21.9183	NaN	23.3019	22.576	23.3284	NaN	22.919	23.3119	22.6035	23.2651	22.5408	22.7705	0.112336	2	2	10.9	113150000	4	0	0	1	0	0	1	1	0	0	0	0	0	1	0
Q9XZT1	Mediator of RNA polymerase II transcription subunit 18	MED18	Mediator of RNA polymerase II transcription subunit 18 OS=Drosophila melanogaster OX=7227 GN=MED18 PE=1 SV=1	2		1.12787	-0.380897	0.135499	-0.516396	1	0.619474	0.820645	0.357199					NaN	NaN	22.3047	23.4002	24.2267	NaN	23.4333	NaN	23.1608	23.9401	22.925	NaN	23.286	24.2497	0.455533	2	2	17.5	112930000	9	0	0	1	1	1	1	1	0	1	0	0	1	1	1
Q9W0H6			Uncharacterized protein OS=Drosophila melanogaster OX=7227 GN=Acat2 PE=1 SV=2	4		0.953855	-0.209552	0.34576	-0.555312	0.118278	0.572594	0.567213	0.31449					21.4815	20.7494	22.0194	22.7218	22.7276	22.2912	22.3273	21.1192	22.6281	22.7993	21.7699	22.5427	22.0979	21.9051	0.0943502	4	4	17.6	112480000	6	0	2	1	1	0	0	1	0	1	0	0	0	0	0
Q9V9Z8			G-patch domain-containing protein OS=Drosophila melanogaster OX=7227 GN=Dmel\CG15561 PE=4 SV=2	4		2.39706	-2.98573	NaN	NaN	1	1	1	1					17.9997	NaN	NaN	22.8915	22.3761	24.8799	NaN	NaN	NaN	NaN	NaN	20.3968	20.5759	21.1352	0.270757	4	4	14.6	112340000	9	0	0	0	2	2	4	0	0	0	0	0	0	1	0
Q24592	Tyrosine-protein kinase hopscotch	hop	Tyrosine-protein kinase hopscotch OS=Drosophila melanogaster OX=7227 GN=hop PE=1 SV=2	5		1.63703	1.08296	0.941508	0.14145	0.0654	0.0658188	0.18004	0.814402					NaN	20.4526	21.5297	21.0167	22.0128	21.6063	22.4585	20.7934	21.8083	22.8359	22.0012	23.0476	21.2485	21.8653	0.297791	5	5	5.5	112270000	13	0	0	1	0	1	0	2	0	1	1	1	5	0	1
M9NDD0;M9ND06;Q9VQ37		Rim2	Replication in mitochondria 2, isoform D OS=Drosophila melanogaster OX=7227 GN=Rim2 PE=3 SV=1;Replication in mitochondria 2, isoform C OS=Drosophila melanogaster OX=7227 GN=Rim2 PE=3 SV=1;Mitochondrial carrier protein Rim2 OS=Drosophila melanogaster OX=722	3		1.78612	0.817364	-0.115313	0.932676	0.0815283	0.0674974	0.874063	0.250886					19.9645	20.4417	22.3888	21.4086	22.2259	22.0667	23.4107	21.5382	23.5505	23.0361	22.3146	22.8027	22.4317	22.3809	0.0248915	3	3	19.1	111700000	19	0	1	1	1	1	0	3	2	2	1	2	2	1	2
Q9VPE1;Q9VPD7			Uncharacterized protein, isoform C OS=Drosophila melanogaster OX=7227 GN=CG15869 PE=1 SV=2;LD41948p OS=Drosophila melanogaster OX=7227 GN=CG5100 PE=1 SV=2	4		1.2416	NaN	1.80135	NaN	1	1	1	1					NaN	NaN	22.5426	NaN	NaN	NaN	NaN	21.9828	NaN	24.0966	23.9242	23.3317	NaN	NaN		4	4	12.7	111320000	6	0	0	1	0	0	1	1	1	0	0	0	0	1	1
A0A0B4K6M7;Q9VHA0	Polycomb protein Scm	Scm	Sex comb on midleg, isoform B OS=Drosophila melanogaster OX=7227 GN=Scm PE=4 SV=1;Polycomb protein Scm OS=Drosophila melanogaster OX=7227 GN=Scm PE=1 SV=2	5		0.949369	-0.508542	NaN	NaN	1	1	1	1					NaN	NaN	21.5705	22.8582	23.212	23.015	NaN	NaN	NaN	NaN	NaN	22.5198	21.9071	NaN		5	5	11.5	110980000	8	0	0	0	1	3	1	1	0	0	0	0	1	1	0
Q9VZF4	F-box/WD repeat-containing protein 7	ago	F-box/WD repeat-containing protein 7 OS=Drosophila melanogaster OX=7227 GN=ago PE=1 SV=1	6		1.9854	0.0453815	0.0360107	0.0093708	1	0.929277	1	1					20.778	NaN	NaN	22.7821	22.7124	22.6594	22.7274	NaN	NaN	22.5391	22.0688	23.6822	22.3103	22.0446	0.129863	6	6	8.9	110600000	6	0	0	0	1	1	1	0	0	0	0	0	3	0	0
Q9VNC4;A0A0B4KF34;Q8T3H9;A0A126GUQ9		CG12168	Uncharacterized protein, isoform B OS=Drosophila melanogaster OX=7227 GN=CG12167 PE=1 SV=2;Uncharacterized protein, isoform D OS=Drosophila melanogaster OX=7227 GN=CG12167 PE=1 SV=1;AT04280p OS=Drosophila melanogaster OX=7227 GN=CG12168 PE=1 SV=1;Uncharact	4		0.479676	-0.25394	0.00168991	-0.25563	1	0.576314	0.998035	0.688422					NaN	NaN	21.7722	22.0569	22.6134	22.8472	23.0935	21.2325	22.4245	21.5874	22.4161	22.7522	NaN	22.2785		4	4	9.3	110140000	8	0	0	0	4	2	2	0	0	0	0	0	0	0	0
Q9VVW7			Canopy b OS=Drosophila melanogaster OX=7227 GN=CNPYb PE=1 SV=2	2		2.58008	0.425683	0.895663	-0.46998	0.214404	0.542994	0.340429	0.572364					19.6319	NaN	22.4815	22.436	23.1387	24.0587	23.7524	21.6628	22.8083	23.8229	NaN	23.4507	22.4929	22.6614	0.082485	2	2	13.6	109630000	4	0	0	0	0	0	1	0	0	0	1	0	1	1	0
M9PDM5;P25157	Guanine nucleotide-binding protein subunit alpha homolog	cta	Concertina, isoform B OS=Drosophila melanogaster OX=7227 GN=cta PE=4 SV=1;Guanine nucleotide-binding protein subunit alpha homolog OS=Drosophila melanogaster OX=7227 GN=cta PE=2 SV=1	2		1.26646	0.937644	0.290604	0.647039	0.0361501	0.0169743	0.562675	0.349024	+	+			21.1719	21.6631	22.5051	21.9585	22.2592	NaN	23.3999	21.9037	22.9641	23.2867	22.9725	22.8803	22.4698	22.7905	0.156541	3	2	6.6	108890000	10	0	0	1	1	0	0	1	0	1	1	2	1	1	1
X2JEV2;P18105	Kinesin-like protein;Kinesin-like protein Nod	nod	Kinesin-like protein OS=Drosophila melanogaster OX=7227 GN=nod PE=3 SV=1;Kinesin-like protein Nod OS=Drosophila melanogaster OX=7227 GN=nod PE=1 SV=1	2		1.49089	-1.76637	1.05166	-2.81803	0.541455	0.00838896	0.268134	0.0368268		+		+	19.0368	NaN	23.1219	NaN	24.492	24.1812	22.2124	20.3236	22.0197	22.6187	NaN	22.5218	22.7916	22.2606	0.257352	2	2	5.3	108760000	5	0	0	1	0	1	2	0	0	0	0	0	0	1	0
CON__ENSEMBL:ENSBTAP00000018574				4	+	2.32209	0.175713	0.534796	-0.359083	0.116689	0.741951	0.592644	0.667262					18.8218	19.6675	22.3137	22.3928	22.4167	22.4326	22.8546	20.5051	22.8051	22.7769	21.6494	23.3429	21.3686	21.9766	0.293685	4	4	12.9	108290000	15	0	0	2	1	1	1	2	0	2	2	1	2	0	1
Q8IN05		lqfR	Liquid facets-Related, isoform D OS=Drosophila melanogaster OX=7227 GN=lqfR PE=1 SV=2	7		0.798939	0.190621	0.117545	0.0730756	0.159818	0.747895	0.856412	0.91356					21.1719	20.5338	21.4675	21.5648	21.0133	22.4201	22.5789	20.9093	21.7292	22.3039	21.1167	22.1495	21.4776	20.7662	0.341775	7	7	8.5	108290000	20	0	1	1	2	2	4	1	2	2	1	1	1	1	1
Q9VG51		Snx3	RE52028p OS=Drosophila melanogaster OX=7227 GN=Snx3 PE=1 SV=1	5		0.640072	0.411644	0.0949319	0.316712	0.223986	0.343864	0.866915	0.5567					NaN	21.7068	21.3168	21.9159	21.2771	22.0278	22.8324	21.325	22.0135	22.5871	21.5658	22.3028	22.0573	21.9298	0.0624436	5	5	36.5	108270000	6	0	2	1	0	1	0	1	1	0	0	0	0	0	0
A8JQX6			Uncharacterized protein OS=Drosophila melanogaster OX=7227 GN=Dmel\CG4820 PE=4 SV=1	3		NaN	-0.913704	-0.324853	-0.588851	1	0.165687	1	1					NaN	NaN	NaN	22.8841	23.7864	23.9627	22.9556	NaN	NaN	22.2886	NaN	22.9728	22.4242	NaN		3	3	14.1	107980000	2	0	0	0	0	1	1	0	0	0	0	0	0	0	0
Q9VZF3			Solute carrier family 66 member 3 OS=Drosophila melanogaster OX=7227 GN=Dmel\CG1265 PE=1 SV=2	4		1.98035	-0.242809	0.726639	-0.969447	0.149008	0.542174	0.441622	0.285833					NaN	19.5054	21.9841	22.762	23.1737	22.9679	23.2541	20.5728	22.1683	23.3233	22.1283	22.7235	21.9914	22.062	0.0346123	4	4	17.2	107530000	14	0	0	1	1	1	1	1	1	2	2	1	1	1	1
Q7JWW6		Ady43A	Adenosine kinase OS=Drosophila melanogaster OX=7227 GN=Adk3 PE=2 SV=1	4		1.90334	NaN	1.06612	NaN	0.0294769	1	0.00412885	1	+		+		NaN	20.9711	22.1634	NaN	NaN	NaN	22.2594	22.5942	22.3599	23.7609	23.2531	23.3978	NaN	21.7709		4	4	19.9	107490000	8	0	0	1	0	0	0	0	0	1	1	2	1	1	1
A0A0B4JDC8;Q9VFD3			Uncharacterized protein, isoform C OS=Drosophila melanogaster OX=7227 GN=CG6934 PE=4 SV=1;Uncharacterized protein, isoform B OS=Drosophila melanogaster OX=7227 GN=Dmel\CG42788 PE=4 SV=3	4		0.9981	0.211659	0.635482	-0.423823	1	0.847653	0.278148	0.745608					NaN	NaN	21.9727	21.4126	NaN	24.1057	23.3281	21.7846	21.8933	23.1381	22.9727	22.8017	21.9704	NaN		4	4	6	107030000	10	0	0	1	0	0	1	1	1	0	1	2	3	0	0
A0A0B4LH59;Q9VFG8	Protein kibra	kibra	Protein kibra OS=Drosophila melanogaster OX=7227 GN=kibra PE=3 SV=1;Protein kibra OS=Drosophila melanogaster OX=7227 GN=kibra PE=1 SV=2	4		2.84258	0.678745	0.820733	-0.141989	1	0.190833	0.223004	0.820717					NaN	20.2747	NaN	21.7965	22.7471	22.772	22.9087	21.325	22.6558	23.6368	22.6411	23.0739	22.2378	22.9137	0.325341	4	4	5.9	107010000	7	0	2	0	0	0	0	1	1	0	1	1	0	1	0
O18339		Rab19	RE48347p OS=Drosophila melanogaster OX=7227 GN=Rab19 PE=2 SV=1	2		2.25885	0.657089	0.727928	-0.0708392	0.121715	0.377021	0.266727	0.905651					18.8544	20.877	22.5476	21.9648	22.7581	NaN	22.8724	21.6348	22.3646	23.8339	22.3456	22.876	22.5492	22.9034	0.172706	2	2	12.3	106900000	4	0	1	0	1	1	0	0	0	0	1	0	0	0	0
Q9VYT4		ATP7	P-type Cu(+) transporter OS=Drosophila melanogaster OX=7227 GN=ATP7 PE=3 SV=3	5		1.79537	NaN	0.254391	NaN	1	1	1	1					NaN	20.591	NaN	NaN	NaN	NaN	NaN	22.132	NaN	21.9505	22.4003	22.8085	21.283	21.5005	0.1064	5	5	6.3	106890000	6	0	0	1	0	0	0	0	0	0	2	1	2	0	0
A1ZAQ3;A0A0B4KEX9;B7YZI8			Uncharacterized protein, isoform B OS=Drosophila melanogaster OX=7227 GN=CG15612 PE=4 SV=2;Uncharacterized protein, isoform D OS=Drosophila melanogaster OX=7227 GN=Dmel\CG30456 PE=4 SV=1;Uncharacterized protein, isoform C OS=Drosophila melanogaster OX=7227	4		-0.0575425	0.542568	-0.1648	0.707368	0.927706	1	0.707753	1					NaN	22.3639	23.5144	NaN	22.339	NaN	23.1155	NaN	22.9773	23.447	22.8062	22.3916	23.2375	22.9683	0.131563	4	4	9.2	106510000	5	0	0	0	0	0	0	0	0	0	3	1	0	0	1
E1JGK5;B7YZR7;Q9V895	Acidic leucine-rich nuclear phosphoprotein 32 family member A	Mapmodulin;Anp32a	Mapmodulin, isoform D OS=Drosophila melanogaster OX=7227 GN=Mapmodulin PE=1 SV=1;Mapmodulin, isoform B OS=Drosophila melanogaster OX=7227 GN=Mapmodulin PE=1 SV=1;Acidic leucine-rich nuclear phosphoprotein 32 family member A OS=Drosophila melanogaster OX=72	2		3.11905	0.80425	0.659814	0.144436	0.0504446	0.0899112	0.401553	0.844682					18.6616	19.6545	22.3242	22.1644	22.4456	22.9748	23.4742	21.3876	23.1563	23.4807	22.8051	23.7117	20.5007	21.8374	0.612008	2	2	12.9	106140000	23	0	0	2	1	3	2	2	2	2	2	2	2	0	3
Q9VHQ5			RE12402p OS=Drosophila melanogaster OX=7227 GN=Dmel\CG11737 PE=2 SV=1	6		1.49528	0.659562	0.431452	0.228111	0.0468718	0.177585	0.544369	0.783122	+				21.3063	20.4346	21.9575	21.988	22.149	NaN	23.2572	21.2369	22.3957	23.0815	22.1587	22.944	22.1103	22.4358	0.158835	6	6	12.5	106130000	12	0	0	2	0	0	0	1	1	3	2	2	0	1	0
Q9VX38			CG8326-PA OS=Drosophila melanogaster OX=7227 GN=BEST:LD29336 PE=2 SV=1	3		0	NaN	0	NaN	NaN	1	NaN	1					NaN	NaN	NaN	23.0091	24.1572	24.3965	NaN	NaN	NaN	NaN	NaN	NaN	21.8712	22.1762	0.148933	3	3	9.3	106060000	4	0	0	0	0	2	2	0	0	0	0	0	0	0	0
Q9W3R8			Uncharacterized protein CG2059 OS=Drosophila melanogaster OX=7227 GN=Dmel\CG2059 PE=1 SV=1	2		2.18613	1.59548	-0.483185	2.07866	0.141144	1	0.701948	1					19.1871	19.3048	22.327	NaN	NaN	20.8636	24.506	21.067	23.2539	23.1759	21.2488	22.9527	22.0257	21.0858	0.445075	2	2	9.1	106000000	9	0	0	1	0	0	0	3	0	1	2	0	1	1	0
Q9V9C8		Debcl	BG1 OS=Drosophila melanogaster OX=7227 GN=Debcl PE=2 SV=2	2		3.08274	NaN	0.862523	NaN	0.117819	1	0.365869	1					18.83	NaN	22.2371	NaN	NaN	NaN	23.8007	21.4452	23.0154	24.1918	22.6481	24.009	NaN	21.4562		2	2	16	105530000	20	0	0	3	0	0	0	2	0	3	4	3	3	0	2
Q9VHX2			GH08043p OS=Drosophila melanogaster OX=7227 GN=Dmel\CG3223 PE=1 SV=1	3		0.692966	0.0548786	0.314265	-0.259387	1	0.913626	1	1					NaN	NaN	22.0124	22.448	22.157	23.3465	NaN	NaN	22.3911	NaN	22.7812	22.6295	NaN	NaN		3	3	9.9	105160000	2	0	0	0	0	0	1	0	0	0	0	1	0	0	0
Q7JQI1		DUBAI	Deubiquitinating apoptotic inhibitor, isoform A OS=Drosophila melanogaster OX=7227 GN=DUBAI PE=2 SV=1	3		1.05681	0.210632	0.213838	-0.0032053	1	1	0.585685	1					NaN	NaN	22.7463	NaN	NaN	23.5925	23.8913	NaN	23.2873	23.597	23.5916	24.2209	23.4328	NaN		3	3	4.8	105120000	3	0	0	0	0	0	1	1	0	0	0	0	1	0	0
Q9VVG9			Uncharacterized protein OS=Drosophila melanogaster OX=7227 GN=Dmel\CG32176 PE=4 SV=2	3		NaN	-0.622665	-0.436138	-0.186527	1	0.664283	1	1					NaN	NaN	NaN	22.568	22.9739	24.0209	23.0011	NaN	NaN	24.9997	20.7932	21.9019	21.1557	21.4418	0.139738	3	3	7.6	105090000	8	0	0	0	3	2	3	0	0	0	0	0	0	0	0
Q9VJ60			GM16226p OS=Drosophila melanogaster OX=7227 GN=Dmel\CG10343 PE=1 SV=1	4		1.63683	0.472834	0.154521	0.318313	0.0791886	0.359196	0.855556	0.704115					20.0109	20.6058	22.0624	21.642	22.6466	21.8824	23.7999	21.4953	21.8307	23.1802	22.0206	22.3887	21.761	21.6141	0.0719248	4	4	26.6	105060000	12	0	1	2	0	1	0	1	1	0	2	1	0	3	0
Q8T0I9;Q9VM97		Tsp	GH27479p OS=Drosophila melanogaster OX=7227 GN=Tsp PE=2 SV=1;Thrombospondin, isoform A OS=Drosophila melanogaster OX=7227 GN=Tsp PE=3 SV=2	3		0.49	-1.04553	0.10428	-1.14981	0.574187	0.160138	0.895265	0.237329					NaN	20.4387	22.159	21.9053	23.6223	22.9754	22.8972	20.628	21.5285	22.4661	21.3516	21.5487	22.0676	21.9336	0.0656333	3	3	6.7	104760000	9	0	0	1	1	2	2	1	0	0	0	1	0	1	0
Q9VUA5		ssp2	LD42058p OS=Drosophila melanogaster OX=7227 GN=ssp2 PE=1 SV=1	4		1.05609	NaN	0.750132	NaN	0.445713	1	0.353849	1					20.6233	22.2247	23.5275	NaN	NaN	NaN	21.867	23.0366	22.3898	23.8902	22.4723	NaN	21.9519	22.3621	0.199729	4	4	6.9	104710000	4	0	0	1	0	0	0	0	1	0	2	0	0	0	0
O76906	Protein cramped	crm	Protein cramped OS=Drosophila melanogaster OX=7227 GN=crm PE=1 SV=2	4		NaN	-0.414334	NaN	NaN	1	1	1	1					NaN	NaN	NaN	23.0569	23.2706	23.8571	NaN	NaN	NaN	NaN	NaN	22.9805	21.8014	22.3669	0.273705	4	4	5	104490000	8	0	0	0	1	2	3	0	0	0	0	0	1	0	1
Q9W2L2		Magi	LD27118p OS=Drosophila melanogaster OX=7227 GN=Magi PE=1 SV=2	3		1.47153	1.33858	1.08056	0.258018	0.105431	1	0.208487	1					NaN	21.1744	22.4815	21.9609	NaN	NaN	22.9339	21.504	NaN	23.52	22.6638	23.7147	21.8436	22.4667	0.300744	3	3	4.8	104310000	13	0	1	1	0	0	0	1	3	0	2	2	1	1	1
B7Z090;M9PFS2;M9PG70;O02194	Presenilin;Presenilin homolog	Psn	Presenilin OS=Drosophila melanogaster OX=7227 GN=Psn PE=1 SV=1;Presenilin OS=Drosophila melanogaster OX=7227 GN=Psn PE=1 SV=1;Presenilin OS=Drosophila melanogaster OX=7227 GN=Psn PE=1 SV=1;Presenilin homolog OS=Drosophila melanogaster OX=7227 GN=Psn PE=1 S	4		0.992778	0.742082	0.31609	0.425992	0.141623	0.0472707	0.468924	0.426678		+			NaN	21.0668	22.2733	21.8416	21.9999	NaN	22.7784	21.6387	22.6232	22.8262	22.3219	22.8404	22.0165	22.4218	0.197351	4	4	13.2	104070000	17	0	1	3	2	0	0	1	1	3	1	1	2	1	1
P00399	Cytochrome c oxidase subunit 1	mt:CoI	Cytochrome c oxidase subunit 1 OS=Drosophila melanogaster OX=7227 GN=mt:CoI PE=2 SV=2	2		1.85881	-0.884627	-0.470853	-0.413774	0.19673	0.317753	0.71546	0.798595					19.1326	NaN	21.6579	NaN	22.5856	23.6918	24.0357	20.5289	23.6101	22.3812	21.3735	23.0074	21.2053	20.5415	0.319731	2	2	8.2	103940000	10	0	0	0	0	1	1	3	0	2	0	0	2	0	1
Q86BM8		mRpL27	Mitochondrial ribosomal protein L27, isoform A OS=Drosophila melanogaster OX=7227 GN=mRpL27 PE=1 SV=1	2		0.652634	0.130991	0.153031	-0.0220404	0.228106	0.679219	0.772223	0.971861					21.4638	22.3811	22.8381	22.6704	22.8283	NaN	23.212	21.8416	23.1283	23.0494	23.1432	22.4484	23.1228	22.8389	0.138682	2	2	22.5	103900000	6	0	1	1	0	0	0	1	0	0	0	1	1	0	1
Q9VY45			GH10289p OS=Drosophila melanogaster OX=7227 GN=Dmel\CG1434 PE=1 SV=2	3		1.67851	-0.470026	-0.751591	0.281565	0.183102	1	0.321707	1					20.1757	NaN	22.2229	NaN	23.3479	NaN	23.8897	NaN	23.3692	23.8038	22.2938	22.5359	21.3741	22.6621	0.592473	3	3	12.1	103850000	13	1	0	0	0	1	0	2	0	1	2	2	2	1	1
Q9VXA0		Nprl2	GATOR complex protein NPRL2 OS=Drosophila melanogaster OX=7227 GN=Nprl2 PE=1 SV=1	3		2.36714	1.08429	1.31125	-0.226958	0.0717241	0.0218732	0.0992501	0.766201		+			NaN	19.81	22.0373	NaN	22.1954	22.2176	NaN	21.3122	22.6468	23.6263	22.9644	23.2816	21.8657	22.7556	0.422824	3	3	8.5	103830000	4	0	1	1	0	0	0	0	1	0	1	0	0	0	0
A8JQX3		cu	Nocturnin OS=Drosophila melanogaster OX=7227 GN=cu PE=1 SV=1	3		NaN	NaN	-0.568312	NaN	1	1	1	1					NaN	NaN	NaN	NaN	NaN	NaN	23.3793	NaN	23.011	NaN	22.6268	NaN	NaN	NaN		3	3	10.4	103610000	2	0	0	0	0	0	0	1	0	1	0	0	0	0	0
Q9VHI4	Probable splicing factor 3B subunit 5	CG11985	Splicing factor 3B subunit 5 OS=Drosophila melanogaster OX=7227 GN=Sf3b5 PE=1 SV=1	3		NaN	-0.701797	0.423265	-1.12506	1	0.740857	0.317427	0.599716					NaN	NaN	NaN	21.7956	20.3166	25.3343	21.4694	NaN	21.2448	21.4803	NaN	22.0805	NaN	21.6562		3	3	54.1	103580000	2	0	0	0	0	0	2	0	0	0	0	0	0	0	0
Q9VKM2;M9PCP4;M9NCT2;H5V8D0;X2J5L4;F2FB81		SCAR	Wiskott-Aldrich syndrome protein family member OS=Drosophila melanogaster OX=7227 GN=SCAR PE=1 SV=1;Wiskott-Aldrich syndrome protein family member OS=Drosophila melanogaster OX=7227 GN=SCAR PE=1 SV=1;Wiskott-Aldrich syndrome protein family member OS=Drosop	2		2.26411	NaN	0.867725	NaN	0.0724165	1	0.333894	1					19.8626	21.3306	23.0143	NaN	NaN	NaN	23.7463	21.8514	NaN	23.8125	23.2572	23.93	22.4637	23.5394	0.504121	2	2	7.2	103520000	12	0	1	1	1	0	0	1	1	0	1	2	1	2	1
Q9V3R3		EG:BACR7A4.17	GPN-loop GTPase OS=Drosophila melanogaster OX=7227 GN=Dmel\CG3704 PE=1 SV=1	2		1.30391	-0.536535	0.239594	-0.776129	0.159919	0.193435	0.745449	0.26733					NaN	20.592	22.0639	23.2829	23.1402	23.0822	23.0358	21.1938	22.9473	23.1894	22.0208	22.6855	22.2161	23.2119	0.46955	2	2	7.6	103340000	7	0	0	0	1	1	1	1	0	0	1	0	0	0	2
Q6NNB2			LP07472p OS=Drosophila melanogaster OX=7227 GN=SKI3 PE=1 SV=1	4		1.5521	1.08298	-0.48775	1.57073	0.143966	0.197868	0.650818	0.194456					NaN	20.4776	21.7623	20.6162	21.8298	22.3212	24.4246	21.4867	23.568	22.5759	21.8823	23.558	22.2723	21.7561	0.250326	4	4	5.2	103170000	13	0	0	1	0	1	1	4	0	1	1	0	2	1	1
B5RIU6;Q8T390	Endophilin-A	EndoA;endoA	Endophilin-A OS=Drosophila melanogaster OX=7227 GN=EndoA PE=1 SV=1;Endophilin-A OS=Drosophila melanogaster OX=7227 GN=EndoA PE=1 SV=1	2		1.11484	1.42284	0.883922	0.538921	0.251058	0.0198053	0.262079	0.557077		+			NaN	21.1162	23.0527	21.7414	21.8115	NaN	23.2265	21.0978	22.6218	23.0734	22.8593	23.6651	22.0693	NaN		2	2	12.2	103150000	14	0	1	2	1	2	0	1	0	1	2	2	2	0	0
A1ZB73		GstE8	Glutathione S transferase E8, isoform A OS=Drosophila melanogaster OX=7227 GN=GstE8 PE=1 SV=1	2		1.88622	1.06322	0.585186	0.47803	0.213528	0.100147	0.575679	0.654693					NaN	19.6883	22.698	21.3743	21.9935	22.6808	23.6135	21.375	NaN	23.6178	22.49	23.1304	21.4082	22.612	0.558021	2	2	12.2	102470000	10	0	0	1	0	0	1	2	1	0	1	1	2	0	1
Q7KTT0;Q9VNG4;A0A0B4KFM9		Xe7	Xe7, isoform A OS=Drosophila melanogaster OX=7227 GN=Xe7 PE=1 SV=1;Xe7, isoform D OS=Drosophila melanogaster OX=7227 GN=Xe7 PE=1 SV=3;Xe7, isoform E OS=Drosophila melanogaster OX=7227 GN=Xe7 PE=1 SV=1	3		NaN	-0.777718	-0.30334	-0.474379	1	0.0725412	0.532904	0.172064					NaN	NaN	NaN	23.7704	23.3233	23.5782	22.806	NaN	23.3598	22.5392	22.4356	23.364	NaN	22.5457		3	3	3.4	102240000	7	0	0	0	1	1	1	1	0	1	0	1	1	0	0
Q95RI7;G7H806		CG17454-RA	LD28068p OS=Drosophila melanogaster OX=7227 GN=Spf30 PE=1 SV=1;FI15931p1 OS=Drosophila melanogaster OX=7227 GN=Spf30 PE=1 SV=1	4		NaN	-1.29577	NaN	NaN	1	0.0911631	1	1					NaN	NaN	NaN	23.9829	23.0385	24.2891	NaN	NaN	NaN	NaN	22.1988	22.7499	22.5704	22.5168	0.0262849	4	4	25.1	102210000	5	0	0	0	3	0	2	0	0	0	0	0	0	0	0
M9NEX9;M9NCT0;Q0E8R8;Q9VL56;A0A6H2EIL3;M9PD30			Uncharacterized protein, isoform E OS=Drosophila melanogaster OX=7227 GN=Dmel\CG5850 PE=1 SV=1;Uncharacterized protein, isoform F OS=Drosophila melanogaster OX=7227 GN=Dmel\CG5850 PE=1 SV=1;Uncharacterized protein, isoform C OS=Drosophila melanogaster OX=7	2		0.730928	0.132399	0.619186	-0.486788	1	0.781387	0.361257	0.503624					NaN	NaN	22.4927	23.0695	23.1128	NaN	23.1727	21.6132	23.0273	23.6631	22.5596	23.4481	21.3696	20.096	0.58665	2	2	7.7	102110000	9	0	0	1	0	0	0	1	2	1	1	1	1	1	0
Q9VEA5	DNA-directed RNA polymerase II 16 kDa polypeptide	Rpb4	DNA-directed RNA polymerase II subunit Rpb4 OS=Drosophila melanogaster OX=7227 GN=Rpb4 PE=2 SV=5	4		2.83993	0.361015	0.262763	0.098252	0.103575	0.77589	0.843902	0.943833					18.404	NaN	20.226	20.0453	22.4617	22.8747	23.2588	20.0193	22.3984	22.8602	20.575	23.0296	19.7269	21.6282	0.816946	4	3	41.7	102030000	18	0	0	0	0	2	3	3	0	3	3	0	3	0	1
Q9VFM9	Twinfilin	twf	Twinfilin OS=Drosophila melanogaster OX=7227 GN=twf PE=1 SV=1	3		2.06852	-0.10923	0.480953	-0.590183	0.0489627	0.562104	0.371494	0.285362	+				19.2301	20.9676	21.6846	22.8162	22.5954	23.0039	22.7902	21.6398	NaN	22.8612	22.4475	22.7792	22.5405	22.3125	0.111518	3	3	14.6	101840000	5	0	0	0	1	1	1	0	0	0	1	0	0	0	1
Q9VXF9		rngo	AT13091p OS=Drosophila melanogaster OX=7227 GN=rngo PE=1 SV=1	3		1.58173	0.409576	-0.160512	0.570088	0.243425	1	0.729857	1					NaN	19.6582	22.3932	22.1979	NaN	NaN	22.9803	NaN	22.5557	22.9661	22.0025	22.8538	21.7582	21.9643	0.100845	3	3	12.2	101840000	19	0	1	1	1	0	0	3	1	2	2	3	2	1	2
CON__Q2KJF1				3	+	2.25673	1.19857	0.793618	0.404952	0.0858579	0.0253758	0.46219	0.712598		+			18.9222	20.4584	22.3403	21.0874	21.5945	22.2136	23.2559	20.1192	22.7351	22.9163	22.6073	22.9675	21.1363	21.4698	0.162728	3	3	14.9	101760000	19	0	1	2	1	1	3	2	0	2	2	2	1	1	1
Q7KTS4	Histone deacetylase	Hdac3	Histone deacetylase OS=Drosophila melanogaster OX=7227 GN=HDAC3 PE=1 SV=1	4		3.68743	0.330956	0.930098	-0.599141	0.047441	0.75062	1	1	+				17.6945	19.4739	20.719	21.1825	23.3661	23.4082	NaN	NaN	22.0531	22.9157	NaN	23.0508	22.4119	22.3042	0.0527878	4	4	10.3	101590000	12	0	0	0	0	1	2	1	0	1	2	0	3	1	1
Q9VK28			LD10349p OS=Drosophila melanogaster OX=7227 GN=CT35580 PE=1 SV=1	6		1.75862	0.915242	0.304334	0.610908	0.123448	1	0.756039	1					20.0213	20.649	22.4426	21.881	NaN	NaN	23.7103	21.1572	22.6082	23.8698	22.1852	22.3337	21.997	NaN		6	6	7.5	101270000	11	0	0	1	0	0	0	3	1	1	2	2	1	0	0
A0A0B4KH09;A0A0B4K6L6;A0A0B4LHP1;A0A0B4JD02;A0A0B4JDF1;P16371	Protein groucho	gro	Groucho, isoform I OS=Drosophila melanogaster OX=7227 GN=gro PE=1 SV=1;Groucho, isoform H OS=Drosophila melanogaster OX=7227 GN=gro PE=1 SV=1;Groucho, isoform J OS=Drosophila melanogaster OX=7227 GN=gro PE=1 SV=1;Groucho, isoform F OS=Drosophila melanogast	3		1.12281	0.621738	0.503435	0.118304	1	0.269587	0.400033	0.777729					NaN	NaN	21.5809	21.9039	21.698	22.644	22.0706	NaN	22.3299	22.9808	21.931	23.1994	21.6702	22.1341	0.225454	3	3	7.3	101250000	14	0	0	1	1	1	1	1	0	1	2	1	3	1	1
Q6WV17	Polypeptide N-acetylgalactosaminyltransferase 5	pgant5	Polypeptide N-acetylgalactosaminyltransferase 5 OS=Drosophila melanogaster OX=7227 GN=Pgant5 PE=1 SV=2	4		0.645409	-0.353277	0.255857	-0.609135	1	0.582476	1	1					21.5696	NaN	NaN	NaN	22.2767	22.8598	21.9591	NaN	NaN	22.6739	21.7561	NaN	NaN	22.5923		4	4	6.5	100500000	7	0	0	0	1	2	0	1	0	0	1	1	0	0	1
Q9VIM6			GH22016p OS=Drosophila melanogaster OX=7227 GN=Dmel\CG10949 PE=2 SV=1	3		3.23345	-0.621092	0.762847	-1.38394	0.0993508	0.531478	0.374003	0.223121					17.4715	NaN	20.7285	21.4707	24.0061	23.3869	21.9825	20.4192	22.3102	22.9703	21.366	22.664	21.0455	21.7261	0.327527	3	3	10.2	100000000	6	0	0	0	0	2	1	0	0	1	1	0	1	0	0
Q9VSU7	Vesicle transport protein USE1	Use1	Vesicle transport protein USE1 OS=Drosophila melanogaster OX=7227 GN=Use1 PE=2 SV=3	2		2.23369	0.139666	0.868708	-0.729042	0.106036	1	0.368581	1					19.5235	21.0609	22.9958	NaN	NaN	23.2874	23.3476	21.0198	23.3077	23.9312	22.6829	23.6672	22.3081	22.1294	0.0874479	2	2	9.6	99510000	10	0	1	1	0	0	0	3	0	1	1	1	1	1	0
Q8IPS4;Q9VNQ1		CG11109-RB	FI01826p OS=Drosophila melanogaster OX=7227 GN=Dmel\CG11109 PE=2 SV=1;GM05221p OS=Drosophila melanogaster OX=7227 GN=Dmel\CG11109 PE=2 SV=1	2		2.30749	1.17232	1.10123	0.0710875	0.0746685	1	0.284071	1					20.3979	20.6059	22.2991	NaN	22.2361	NaN	22.9745	21.3797	22.5675	24.8248	23.1365	22.2641	21.541	22.0479	0.245941	2	2	5.5	99264000	4	0	0	1	0	0	0	0	0	0	2	1	0	0	0
E1JIZ3;Q9VB98	Probable Rho GTPase-activating protein CG5521	CG5521	Uncharacterized protein, isoform B OS=Drosophila melanogaster OX=7227 GN=EP3527 PE=4 SV=1;Probable Rho GTPase-activating protein CG5521 OS=Drosophila melanogaster OX=7227 GN=CG5521 PE=1 SV=2	6		1.7966	0.432502	0.350422	0.0820802	0.0136262	0.421937	0.67865	0.930493	+				NaN	20.587	21.2444	21.5503	23.0902	22.1989	22.2974	21.0736	23.7147	22.816	22.3497	22.9713	21.6475	21.8983	0.122649	6	6	4.1	99259000	7	0	1	0	0	0	0	0	0	1	3	1	1	0	0
Q9VTZ1		Gcn5	Histone acetyltransferase OS=Drosophila melanogaster OX=7227 GN=Gcn5 PE=2 SV=1	3		1.92856	0.373679	0.576379	-0.202701	0.0945851	0.587688	0.51884	0.486198					20.0568	20.5926	22.1939	22.2706	22.3736	22.8637	22.4321	NaN	22.1678	22.6513	21.9543	24.0234	21.9613	22.2895	0.160175	3	3	4.6	99102000	3	0	0	0	0	1	0	0	0	0	0	0	2	0	0
Q95RC5			LD44506p OS=Drosophila melanogaster OX=7227 GN=Tbc1d22 PE=2 SV=1	2		1.09948	-0.20103	0.344776	-0.545806	0.267086	0.258759	0.574919	0.501176					NaN	20.347	22.4821	22.6954	NaN	22.7347	23.0313	21.1346	22.3418	22.5507	22.3052	22.6861	21.9946	22.1143	0.0586523	2	2	5.3	98638000	16	0	0	1	1	0	1	2	1	2	2	2	2	1	1
Q24338	Polycomb protein esc	esc	Polycomb protein esc OS=Drosophila melanogaster OX=7227 GN=esc PE=1 SV=1	2		NaN	-0.35598	0.673331	-1.02931	1	0.312868	0.410378	0.256265					NaN	NaN	NaN	23.2767	22.7759	23.6241	23.0865	21.306	NaN	23.1755	22.5333	22.9	21.8413	23.3306	0.671362	2	2	9.9	98560000	8	0	0	0	0	1	2	1	0	0	2	0	2	0	0
O61613	Glycylpeptide N-tetradecanoyltransferase	Nmt	Glycylpeptide N-tetradecanoyltransferase OS=Drosophila melanogaster OX=7227 GN=Nmt PE=1 SV=2	4		0.623544	-0.864827	0.741453	-1.60628	1	0.0272875	0.131145	0.0160614		+		+	NaN	NaN	21.6222	22.8236	23.1324	23.3758	21.8435	21.1651	NaN	22.4856	21.8531	22.3986	21.7658	22.6229	0.408178	4	4	8.9	98422000	12	0	0	1	3	2	2	0	0	0	0	0	1	1	2
Q9VA97			Pyridoxal phosphate homeostasis protein OS=Drosophila melanogaster OX=7227 GN=Dmel\CG1983 PE=1 SV=2	3		NaN	0.120514	-0.885364	1.00588	1	1	0.0252362	1			+		NaN	NaN	NaN	NaN	NaN	22.6467	23.6736	NaN	23.6316	22.7416	22.4962	23.0638	22.5295	22.7663	0.115769	3	3	20.9	98238000	8	0	0	0	0	0	0	2	1	3	1	0	0	1	0
Q9W293			Pleckstrin homology and RUN domain containing M1 OS=Drosophila melanogaster OX=7227 GN=Plekhm1 PE=4 SV=1	2		1.52964	0.239408	0.537439	-0.29803	0.16305	1	0.505344	1					NaN	20.3495	22.4699	22.6999	NaN	NaN	22.908	21.0044	23.2933	23.052	22.5506	23.2154	22.4114	23.1859	0.370739	2	2	3.1	97701000	3	0	1	0	0	0	0	0	1	0	1	0	0	0	0
Q7K1C5			GH21176p OS=Drosophila melanogaster OX=7227 GN=Hyccin PE=1 SV=1	3		1.68164	0.305923	0.704442	-0.398519	0.125802	0.428777	0.360145	0.555995					NaN	20.4553	22.2951	22.5162	22.7251	23.0116	23.2345	21.1961	22.6266	23.1238	22.4778	23.5691	22.719	22.3485	0.180597	3	3	14.2	97482000	10	0	1	2	0	0	0	1	0	1	3	1	1	0	0
Q9VFW4		poly	Elongator complex protein 6 OS=Drosophila melanogaster OX=7227 GN=poly PE=1 SV=1	2		2.67147	0.271047	1.17915	-0.908106	0.115259	0.682398	0.261261	0.312113					18.7281	NaN	21.4063	21.8764	22.6571	22.8694	22.959	21.1908	20.5287	22.966	21.7172	23.5328	21.6717	22.1905	0.251584	2	2	12	97030000	13	0	0	1	1	1	2	1	1	1	0	2	2	1	0
A0A0B4KGM3;A0A0B4LHG1;Q27368	Transcription factor E2f	E2f	E2F transcription factor 1, isoform D OS=Drosophila melanogaster OX=7227 GN=E2f1 PE=3 SV=1;E2F transcription factor 1, isoform F OS=Drosophila melanogaster OX=7227 GN=E2f1 PE=3 SV=1;Transcription factor E2f1 OS=Drosophila melanogaster OX=7227 GN=E2f1 PE=1	6		2.74991	0.660636	1.67295	-1.01232	1	0.438662	0.15472	0.160813					NaN	NaN	19.9311	21.4116	21.9075	22.742	NaN	21.299	20.7171	22.4434	21.6688	23.9308	21.3155	NaN		6	6	12.7	96982000	14	0	0	1	1	1	1	0	1	0	0	2	6	1	0
Q9XZ12			Uncharacterized protein OS=Drosophila melanogaster OX=7227 GN=Dmel\CG7600 PE=3 SV=1	4		3.19351	2.42823	1.25551	1.17272	0.0299959	0.000516545	0.238604	0.257514	+	+			18.7342	19.179	21.7653	20.4414	20.7646	20.7684	22.7443	20.0667	22.6815	23.2318	22.6698	23.3576	20.9783	21.026	0.0233952	4	4	4.7	96305000	14	0	0	2	0	0	0	2	0	2	2	4	2	0	0
X2JIH1;F3YD98;Q9W486		CG32758-RA	Sorting nexin 27, isoform D OS=Drosophila melanogaster OX=7227 GN=Snx27 PE=1 SV=1;FI14710p OS=Drosophila melanogaster OX=7227 GN=Snx27 PE=1 SV=1;LD13361p OS=Drosophila melanogaster OX=7227 GN=Snx27 PE=1 SV=2	2		1.66746	-0.0153217	0.268976	-0.284298	1	0.923761	0.274551	0.20791					22.006	NaN	NaN	23.6129	NaN	23.7647	23.5395	NaN	23.2694	NaN	23.7931	23.5538	22.674	NaN		2	2	9.5	96079000	2	0	0	0	0	0	0	0	0	0	0	1	0	1	0
Q9VVB4	Coiled-coil domain-containing protein 22 homolog	CG9951	Coiled-coil domain-containing protein 22 homolog OS=Drosophila melanogaster OX=7227 GN=CG9951 PE=2 SV=1	3		NaN	-0.479198	NaN	NaN	1	1	1	1					NaN	NaN	NaN	23.911	24.8719	24.5467	NaN	NaN	NaN	23.964	NaN	NaN	NaN	NaN		3	3	7.6	96047000	3	0	0	0	0	1	0	0	0	0	0	1	1	0	0
Q7KSM5		Aos1	Activator of SUMO 1 OS=Drosophila melanogaster OX=7227 GN=Aos1 PE=1 SV=1	3		1.4219	0.356539	-0.106992	0.463531	1	1	1	0.10074					20.419	NaN	22.4471	22.2835	22.456	22.7556	22.8468	NaN	23.077	22.8549	NaN	NaN	21.864	22.7064	0.401514	3	3	8.9	95657000	5	0	0	1	0	1	1	2	0	0	0	0	0	0	0
Q9GU53;E1JJP5;Q9VYA6;A8JUV3;M9PH25;E1JJP6		NFAT	DNFAT OS=Drosophila melanogaster OX=7227 GN=NFAT PE=2 SV=1;NFAT nuclear factor, isoform C OS=Drosophila melanogaster OX=7227 GN=NFAT PE=4 SV=1;NFAT nuclear factor, isoform A OS=Drosophila melanogaster OX=7227 GN=NFAT PE=4 SV=1;NFAT nuclear factor, isoform	4		NaN	-0.319028	NaN	NaN	1	0.419859	1	1					NaN	NaN	NaN	23.3962	22.9993	23.4835	NaN	NaN	NaN	NaN	22.5944	23.3535	21.4504	22.9243	0.665505	4	4	6.9	94679000	9	0	0	0	1	1	4	0	0	0	0	1	1	1	0
Q8MRQ4	LMBR1 domain-containing protein 2 homolog	CG8135	LMBR1 domain-containing protein 2 homolog OS=Drosophila melanogaster OX=7227 GN=CG8135 PE=2 SV=2	2		0.656516	-0.16706	-0.916509	0.749449	1	0.500192	1	1					NaN	NaN	22.0453	22.9106	22.7256	22.9703	23.6183	NaN	NaN	NaN	22.4378	22.9657	22.4846	22.8916	0.198195	2	2	3.6	94498000	7	0	0	1	1	1	0	0	0	0	1	1	1	0	1
A1ZBT6;Q960E4			Uncharacterized protein, isoform C OS=Drosophila melanogaster OX=7227 GN=Dmel\CG8929 PE=1 SV=1;SD04973p OS=Drosophila melanogaster OX=7227 GN=anon-WO0118547.91 PE=1 SV=1	3		NaN	-1.12302	1.85763	-2.98065	1	0.245483	1	1					NaN	NaN	NaN	22.9519	24.3685	24.3029	NaN	20.8938	NaN	23.4262	22.0766	NaN	21.8383	22.4864	0.31241	3	3	9	94432000	4	0	0	0	0	1	3	0	0	0	0	0	0	0	0
CON__Q95121				4	+	2.82329	0.809353	0.860909	-0.0515563	0.0915705	0.154515	0.454051	0.962852					18.13	19.1084	22.2266	21.4332	21.5879	22.4857	23.1889	19.88	22.2831	22.7154	22.0503	23.1691	20.1258	21.4932	0.624154	4	4	16.8	94077000	18	0	1	2	1	2	1	3	1	1	2	1	2	0	1
M9PE74;Q9W2U7		nocte	No circadian temperature entrainment, isoform D OS=Drosophila melanogaster OX=7227 GN=nocte PE=1 SV=1;LP18708p OS=Drosophila melanogaster OX=7227 GN=nocte PE=1 SV=4	8		1.75546	0.483232	1.37714	-0.893906	0.0413903	0.34112	0.0202743	0.0744556	+		+		NaN	20.7735	21.392	21.7473	22.546	22.7715	21.6255	21.0522	21.7054	NaN	22.6375	23.0389	22.1829	22.2767	0.0459232	8	8	7	93985000	10	0	0	0	1	1	1	0	1	0	1	0	2	2	1
X2JDD7;Q9VMD9	Tiggrin	Tig	Tiggrin, isoform B OS=Drosophila melanogaster OX=7227 GN=Tig PE=1 SV=1;Tiggrin OS=Drosophila melanogaster OX=7227 GN=Tig PE=1 SV=2	4		0.396324	0.570502	-0.240491	0.810993	1	1	1	0.29243					NaN	22.685	NaN	22.2051	NaN	22.8165	23.8061	NaN	22.8375	NaN	23.0813	NaN	23.1438	22.6079	0.259691	4	4	1.8	93661000	6	0	0	1	2	0	1	1	0	0	0	0	1	0	0
Q9VLS5		Rbsn-5	LD29542p OS=Drosophila melanogaster OX=7227 GN=Rbsn-5 PE=1 SV=1	3		0.659578	0.807491	0.678989	0.128503	0.457224	0.0839146	0.159135	0.807493					NaN	20.9442	22.9722	21.3214	21.679	22.4305	22.2136	21.2063	22.3964	22.7272	22.3539	22.7722	21.9551	22.1466	0.0937136	3	3	10.3	93564000	13	0	0	1	0	0	0	0	2	2	2	2	1	1	2
Q9VAY8		CG12260	LD18667p OS=Drosophila melanogaster OX=7227 GN=Boh1 PE=1 SV=1	2		NaN	-1.10133	0.624902	-1.72623	1	0.129675	0.196365	0.0600947					NaN	NaN	NaN	22.6548	22.9262	24.4345	21.8942	20.8846	22.058	22.0592	22.0795	22.5729	NaN	22.2078		2	2	9.1	93164000	1	0	0	0	0	0	1	0	0	0	0	0	0	0	0
A1Z8J0;A0A0B4K6X7;E8NH71	CWF19-like protein 1 homolog	CG7741;CG7741-RB	CWF19-like protein 1 homolog OS=Drosophila melanogaster OX=7227 GN=CG7741 PE=2 SV=1;Uncharacterized protein, isoform B OS=Drosophila melanogaster OX=7227 GN=Dmel\CG7741 PE=1 SV=1;RE11423p OS=Drosophila melanogaster OX=7227 GN=CG7741-RB PE=1 SV=1	3		NaN	NaN	NaN	0	1	1	1	NaN					NaN	NaN	NaN	NaN	NaN	NaN	NaN	NaN	NaN	NaN	NaN	23.4185	NaN	21.6273		3	3	7.7	92869000	2	0	0	0	0	0	0	0	0	0	0	0	1	0	1
Q9VKM0		BEST:LD08487	LD32974p OS=Drosophila melanogaster OX=7227 GN=Dmel\CG12253 PE=1 SV=2	4		1.14244	-1.99154	NaN	NaN	1	0.00816447	1	1		+			NaN	NaN	20.7341	23.4174	23.9203	24.2667	NaN	NaN	NaN	22.1809	21.2265	22.2223	21.0692	22.4865	0.643713	4	4	17.2	92799000	15	0	0	1	4	4	3	0	0	0	1	1	0	0	1
Q8IPZ3;Q9VQL4			FI02982p OS=Drosophila melanogaster OX=7227 GN=Dmel\CG17221 PE=1 SV=1;Uncharacterized protein, isoform B OS=Drosophila melanogaster OX=7227 GN=DM_7295851 PE=3 SV=1	3		1.17793	NaN	-0.95182	NaN	0.356051	1	0.344529	1					20.4238	20.5835	22.6295	NaN	NaN	NaN	23.2663	NaN	23.4178	23.162	21.6185	NaN	22.3809	22.4997	0.0582109	3	3	12.1	92654000	10	0	0	1	0	0	0	2	0	3	1	1	0	1	1
Q9VLA6			Brickwall, isoform A OS=Drosophila melanogaster OX=7227 GN=brwl PE=2 SV=1	3		NaN	-1.30628	-0.486216	-0.820068	1	0.127247	1	1					NaN	NaN	NaN	22.8949	23.3191	24.521	22.7583	NaN	NaN	23.1411	21.5051	22.17	21.4676	20.955	0.248656	3	3	7.8	92572000	9	0	0	0	2	3	2	0	0	0	2	0	0	0	0
A0A0B4LFH9;Q95TU8	Netrin receptor unc-5	unc-5	Netrin receptor UNC5 OS=Drosophila melanogaster OX=7227 GN=unc-5 PE=3 SV=1;Netrin receptor unc-5 OS=Drosophila melanogaster OX=7227 GN=unc-5 PE=1 SV=1	3		1.50405	1.18385	1.42816	-0.244305	0.0903625	1	0.0409695	1			+		NaN	21.0562	22.5096	NaN	22.1031	NaN	NaN	21.4497	22.2679	23.5347	22.8544	23.4717	21.7631	22.3585	0.28773	3	3	4	92254000	15	0	1	2	0	1	0	1	1	1	2	2	1	2	1
Q9VK19		Ski6	FI07225p OS=Drosophila melanogaster OX=7227 GN=Ski6 PE=1 SV=1	2		NaN	NaN	NaN	0	1	1	1	NaN					NaN	NaN	NaN	NaN	NaN	NaN	NaN	NaN	NaN	NaN	25.6843	NaN	NaN	24.7591		2	2	11.4	91964000	3	0	0	1	0	0	0	0	0	0	0	1	0	0	1
Q9VN31		Fip1	Pre-mRNA 3-end-processing factor FIP1 OS=Drosophila melanogaster OX=7227 GN=Fip1 PE=1 SV=1	4		NaN	-1.36597	-0.174271	-1.1917	1	0.0593337	1	1					NaN	NaN	NaN	23.3827	22.852	24.2354	22.2984	NaN	NaN	22.2738	21.4863	22.6122	NaN	NaN		5	4	11.8	91550000	10	0	0	0	4	1	2	0	0	0	0	1	1	0	1
O76928		cm	Carmine, isoform A OS=Drosophila melanogaster OX=7227 GN=cm PE=1 SV=1	3		1.79141	0.273987	1.03724	-0.763254	0.0829433	0.589111	0.22919	0.453193					NaN	19.8706	21.4195	21.8581	NaN	22.4669	22.5733	20.2714	21.353	22.1129	22.1504	23.0461	22.1432	22.0228	0.0589817	3	3	9.2	91454000	11	0	0	1	2	0	0	1	1	1	0	1	1	1	2
H1UUB1;P18489	Synaptobrevin	Syb-RA;Syb	GEO12465p1 OS=Drosophila melanogaster OX=7227 GN=Syb PE=1 SV=1;Synaptobrevin OS=Drosophila melanogaster OX=7227 GN=Syb PE=1 SV=3	2		2.17157	0.714044	0.623947	0.0900974	0.126639	0.222728	0.341754	0.897207					19.0045	21.5293	22.716	22.438	21.8848	23.2995	23.425	21.6815	22.7862	23.5031	22.7052	23.5561	22.9549	NaN		2	2	18.6	91372000	13	0	1	1	1	1	1	1	1	1	1	1	2	1	0
Q9VPT8	Cleavage and polyadenylation specificity factor subunit 4	Clp	Cleavage and polyadenylation specificity factor subunit 4 OS=Drosophila melanogaster OX=7227 GN=Clp PE=1 SV=1	2		3.30741	-0.699442	0.983225	-1.68267	0.0657987	0.231973	0.312249	0.121025					17.0964	17.3976	21.0479	21.8416	22.6622	23.0586	22.022	19.3709	21.1216	21.9945	21.1579	22.3117	20.4085	21.0352	0.302399	2	2	10.8	91186000	28	0	0	2	3	3	4	2	1	2	2	1	2	3	3
Q7JWP6		HipHop	CG6874 protein OS=Drosophila melanogaster OX=7227 GN=HipHop PE=1 SV=1	2		0.913637	-1.6045	-0.195467	-1.40903	1	1	1	0.249437					20.0845	20.7872	NaN	21.7662	22.7563	24.3395	21.8198	21.2701	NaN	NaN	21.3495	NaN	21.4754	21.4766	0.000630087	2	2	12.2	90800000	8	0	0	0	2	2	3	0	0	0	0	0	0	1	0
Q7JR24		cag	Cag, isoform A OS=Drosophila melanogaster OX=7227 GN=cag PE=2 SV=1	2		2.05785	-0.465094	NaN	NaN	1	0.521327	1	1					NaN	NaN	21.0436	22.7315	24.0254	23.9427	NaN	NaN	NaN	23.261	22.1426	23.9008	NaN	21.6604		2	2	12.4	90627000	5	0	0	1	1	2	0	0	0	0	1	0	0	0	0
Q9VNQ3			ER membrane protein complex subunit 4 OS=Drosophila melanogaster OX=7227 GN=EMC4 PE=1 SV=1	3		1.26912	0.525464	0.351056	0.174408	1	1	1	0.741798					NaN	NaN	21.927	22.3307	23.0107	NaN	22.5331	NaN	23.1571	NaN	NaN	23.1961	21.4016	22.5733	0.544664	3	3	25.9	90427000	15	0	0	1	2	3	1	1	0	3	0	0	2	0	2
Q9VJ63		CG10338-RA	FI20169p1 OS=Drosophila melanogaster OX=7227 GN=Dmel\CG10338 PE=2 SV=2	3		2.2628	0.459471	0.353726	0.105744	0.172661	0.189277	0.696092	0.908256					19.9512	NaN	22.1187	NaN	23.0606	22.6159	23.7245	NaN	22.1635	23.223	NaN	23.3725	NaN	NaN		3	3	11.3	90187000	9	0	0	0	0	1	1	2	0	1	1	0	2	0	1
A1ZAY8		CG4996-RA	FI23003p1 OS=Drosophila melanogaster OX=7227 GN=Vps50 PE=2 SV=1	6		4.35995	0.972417	0.782051	0.190366	0.0025977	0.0212333	1	1	+	+			18.3688	19.5667	NaN	21.9145	22.4009	22.7506	22.5457	NaN	NaN	23.5241	23.1631	23.296	21.6919	22.0375	0.168598	6	6	10.5	90123000	16	0	0	0	2	2	1	1	0	1	2	3	2	0	2
P61851	Superoxide dismutase [Cu-Zn]	Sod	Superoxide dismutase [Cu-Zn] OS=Drosophila melanogaster OX=7227 GN=Sod1 PE=1 SV=2	2		2.1785	NaN	0.894998	NaN	0.043196	1	0.174652	1	+				19.9454	21.2559	22.5169	NaN	NaN	NaN	23.3321	21.5032	22.7333	23.2888	23.4305	23.5343	22.6022	22.6212	0.00930066	2	2	17.6	90070000	11	2	1	1	0	0	0	0	1	1	1	1	1	1	1
Q8SYC4			RE68566p OS=Drosophila melanogaster OX=7227 GN=Dmel\CG13893 PE=1 SV=1	2		NaN	0.208765	0.274371	-0.0656058	1	0.588475	0.565446	0.813433					NaN	NaN	NaN	22.3914	22.4417	22.4944	22.7469	21.8789	22.5049	22.7741	21.9858	23.1939	21.996	22.1473	0.074059	2	2	8.4	90010000	2	0	0	0	0	1	0	0	0	0	0	0	1	0	0
P35220	Catenin alpha	alpha-Cat	Catenin alpha OS=Drosophila melanogaster OX=7227 GN=alpha-Cat PE=1 SV=2	3		2.74911	0.895275	1.04311	-0.147839	0.0658292	0.0487598	0.288966	0.901288		+			18.5369	20.6194	22.2747	22.5718	22.0899	NaN	22.7858	20.5275	23.2358	23.3419	22.9009	23.4356	21.7093	21.7019	0.00361785	3	3	6.7	89912000	14	0	0	1	0	0	0	2	0	1	2	3	3	0	2
Q9VUH8		Tdrd3	Tudor domain-containing protein 3 OS=Drosophila melanogaster OX=7227 GN=Tdrd3 PE=1 SV=1	3		1.65086	1.17702	0.629287	0.547729	0.155539	1	0.304161	1					19.5672	20.8583	22.6458	21.4976	NaN	NaN	22.6839	21.2142	22.2379	23.2788	22.2507	22.4944	22.2883	22.8157	0.255647	3	3	8.1	89473000	9	0	1	2	0	0	1	0	0	1	1	1	0	2	0
Q9W011	Probable cytochrome P450 4d20	Cyp4d20	Probable cytochrome P450 4d20 OS=Drosophila melanogaster OX=7227 GN=Cyp4d20 PE=3 SV=1	3		2.12244	0.863227	0.884631	-0.0214043	0.0094068	0.258016	0.229752	0.983654	+				NaN	20.506	21.2269	NaN	21.3549	22.8964	22.7629	20.91	22.6399	22.665	23.2886	23.0131	21.1032	21.8133	0.341187	3	3	12.7	89416000	12	0	0	0	0	0	2	2	0	2	1	3	1	0	1
Q9Y123	Protein RFT1 homolog	CG3149	Protein RFT1 homolog OS=Drosophila melanogaster OX=7227 GN=CG3149 PE=2 SV=1	3		1.63252	-0.333965	0.504477	-0.838442	0.126788	0.537058	0.674281	0.45104					NaN	19.9984	21.2205	22.4266	22.7031	22.5982	22.9884	19.7568	22.4673	22.3935	21.3301	23.0023	20.4058	20.7664	0.175835	3	3	9.4	89394000	12	0	0	0	1	3	2	1	0	1	1	1	1	1	0
A0A0B4KFN1;A1Z9R6;A0A0B4KFX9;Q9V727	Polycomb protein Asx	Asx	Additional sex combs, isoform D OS=Drosophila melanogaster OX=7227 GN=Asx PE=4 SV=1;Additional sex combs, isoform B OS=Drosophila melanogaster OX=7227 GN=Asx PE=4 SV=1;Additional sex combs, isoform C OS=Drosophila melanogaster OX=7227 GN=Asx PE=3 SV=1;Poly	5		NaN	-0.225424	NaN	NaN	1	0.657112	1	1					NaN	NaN	NaN	22.4344	23.2112	23.567	NaN	NaN	NaN	NaN	23.0551	22.6357	21.5763	22.4748	0.426696	5	5	7	89206000	12	0	0	0	1	5	2	0	0	0	0	2	1	1	0
Q9VM17	SOSS complex subunit B homolog	CG5181	SOSS complex subunit B homolog OS=Drosophila melanogaster OX=7227 GN=CG5181 PE=2 SV=1	2		NaN	0	0	0	1	NaN	NaN	NaN					20.3829	22.3958	NaN	NaN	NaN	NaN	NaN	NaN	NaN	NaN	NaN	NaN	NaN	NaN		2	2	18.6	88958000	1	0	1	0	0	0	0	0	0	0	0	0	0	0	0
Q9W1N4		wmd	HL01517p OS=Drosophila melanogaster OX=7227 GN=wmd PE=1 SV=1	4		2.29133	0.17158	0.419095	-0.247515	0.124658	0.648461	0.485927	0.795002					19.3308	NaN	22.232	22.4523	23.35	NaN	23.3585	21.9488	NaN	23.1352	22.9817	23.1013	22.679	22.8847	0.100651	4	4	18.6	88906000	5	0	0	0	0	0	0	1	2	0	0	2	0	0	0
Q9VTW6			U6 snRNA-associated Sm-like protein LSm2 OS=Drosophila melanogaster OX=7227 GN=Dmel\CG10418 PE=1 SV=1	2		0.349911	0.0871836	0.310886	-0.223702	1	0.669878	0.595845	0.683457					NaN	NaN	22.3448	22.7084	22.414	22.7001	23.0298	NaN	21.7377	22.8288	22.3697	22.8854	22.4431	22.6752	0.113502	2	2	40	88866000	3	0	0	0	1	0	0	0	0	1	1	0	0	0	0
M9PCQ8;Q9XTN2	Insulin receptor substrate 1	chico	Insulin receptor substrate 1 OS=Drosophila melanogaster OX=7227 GN=chico PE=4 SV=1;Insulin receptor substrate 1 OS=Drosophila melanogaster OX=7227 GN=chico PE=1 SV=1	2		1.40186	0.570057	0.153156	0.4169	1	0.430339	0.796873	0.352645					NaN	21.2693	NaN	21.9638	NaN	22.2383	23.0552	22.0929	22.4058	23.1656	21.7128	23.135	21.8339	22.1076	0.133728	2	2	3.3	88803000	6	0	0	0	0	0	0	2	1	0	1	0	2	0	0
Q8SYR3;Q24491	RNA-binding protein Rsf1	Rsf1	RE39606p OS=Drosophila melanogaster OX=7227 GN=Rsf1 PE=1 SV=1;RNA-binding protein Rsf1 OS=Drosophila melanogaster OX=7227 GN=Rsf1 PE=1 SV=1	3		0.236287	-0.408566	-0.188507	-0.220058	1	0.253175	0.447451	0.663557					NaN	NaN	22.4551	NaN	23.4581	22.7418	23.1278	NaN	22.6321	22.6574	22.8563	22.5606	22.6523	23.2405	0.284331	3	3	17.5	88607000	5	0	0	1	0	2	0	0	0	1	0	0	0	0	1
Q4V604			GEO10739p1 OS=Drosophila melanogaster OX=7227 GN=CG13381 PE=2 SV=1	3		NaN	-0.747793	NaN	NaN	1	1	1	1					NaN	NaN	NaN	23.1898	23.6584	23.5888	NaN	NaN	NaN	NaN	NaN	22.7312	22.0641	22.4074	0.167472	3	3	38.3	88376000	10	0	0	0	2	2	3	0	0	0	0	0	1	1	1
Q9VWJ9		CG7889-RA	FI07229p OS=Drosophila melanogaster OX=7227 GN=Dmel\CG7889 PE=1 SV=1	2		0	NaN	NaN	-0.477196	NaN	1	1	0.628295					NaN	NaN	NaN	NaN	22.6632	23.0778	23.2101	21.5764	NaN	NaN	NaN	NaN	NaN	NaN		2	2	11.6	88161000	1	0	0	0	0	0	0	0	1	0	0	0	0	0	0
Q9VXV3		shtd	Shattered OS=Drosophila melanogaster OX=7227 GN=shtd PE=1 SV=1	4		1.55705	0.991348	1.2232	-0.231852	1	0.145829	0.307996	0.817286					NaN	NaN	21.1851	21.3476	22.0478	21.8572	23.181	20.0193	21.3567	22.8156	21.8266	23.5844	21.0597	21.8427	0.3746	4	4	3.6	87983000	11	0	0	0	0	1	1	3	0	0	1	1	3	0	1
A1ZA83			ER membrane protein complex subunit 7 OS=Drosophila melanogaster OX=7227 GN=EMC7 PE=1 SV=1	2		NaN	0.0587435	-0.458945	0.517689	1	1	1	1					NaN	NaN	NaN	23.8056	NaN	NaN	24.3233	NaN	NaN	23.8822	NaN	23.8464	NaN	23.6343		2	2	18.8	87744000	4	0	0	0	2	0	0	1	0	0	1	0	0	0	0
M9PD33;Q9VK07	UV radiation resistance-associated gene protein	Uvrag	UV-resistance associated gene, isoform B OS=Drosophila melanogaster OX=7227 GN=Uvrag PE=4 SV=1;UV radiation resistance-associated gene protein OS=Drosophila melanogaster OX=7227 GN=Uvrag PE=1 SV=1	5		2.05875	1.80905	0.865128	0.943921	0.0470305	0.0181606	0.164438	0.191053	+	+			20.4047	19.8119	22.0479	NaN	20.8384	21.1707	22.7104	21.2457	21.8892	22.9883	22.262	23.1904	19.778	21.3273	0.693915	5	5	11.8	87170000	16	0	0	2	0	0	0	2	2	1	3	2	3	0	1
Q9V3D8;A0A0C4FEI8		grsm	GH27579p OS=Drosophila melanogaster OX=7227 GN=grsm PE=1 SV=1;Granny smith, isoform F OS=Drosophila melanogaster OX=7227 GN=grsm PE=1 SV=1	3		1.19611	0.253463	-0.455906	0.709369	0.347351	0.446542	0.622507	0.32381					19.2881	20.1924	22.0481	21.2472	21.4283	21.681	23.2887	21.1575	22.0385	NaN	21.3832	22.0281	21.9675	22.3435	0.183253	3	3	8.2	87124000	8	0	2	1	1	0	0	1	0	1	0	0	0	0	2
Q9W3L1		Upf2	RE04053p OS=Drosophila melanogaster OX=7227 GN=Upf2 PE=1 SV=1	2		3.41667	1.67137	0.849143	0.822229	0.0595774	1	0.275664	1					18.1158	NaN	20.8449	21.2256	NaN	NaN	23.0881	21.4265	21.629	23.6797	22.2266	22.7848	20.9066	21.5654	0.317382	2	2	2.7	87026000	12	0	0	1	0	0	0	1	1	1	3	2	1	1	1
Q9VHM7			IP14660p OS=Drosophila melanogaster OX=7227 GN=nom PE=1 SV=2	2		1.55341	-2.0702	0.566328	-2.63653	0.211869	0.00520405	1	1		+			NaN	18.5209	21.0201	22.8229	23.6786	23.6809	20.7576	NaN	NaN	21.4439	20.859	21.6688	20.6674	21.9842	0.604035	2	2	6.5	86958000	10	0	0	0	2	3	2	0	0	0	0	0	0	1	2
Q9VV41	Probable tRNA N6-adenosine threonylcarbamoyltransferase	CG4933	Probable tRNA N6-adenosine threonylcarbamoyltransferase OS=Drosophila melanogaster OX=7227 GN=Tcs3 PE=2 SV=1	2		1.77322	-0.0731824	-0.395484	0.322301	0.118675	0.738834	0.196062	0.306655					19.7514	NaN	21.8979	22.3922	22.9337	22.6874	23.2176	NaN	22.7692	22.5994	22.3686	22.8257	21.9191	22.7863	0.412688	2	2	8.1	86746000	7	0	0	0	1	1	0	0	0	1	1	1	1	1	0
C3KGP2;Q6WSQ9;H9XVQ2		Mitf	MIP04163p OS=Drosophila melanogaster OX=7227 GN=Mitf PE=2 SV=1;MITF OS=Drosophila melanogaster OX=7227 GN=Mitf PE=2 SV=1;Mitf, isoform D OS=Drosophila melanogaster OX=7227 GN=Mitf PE=4 SV=1	2		2.60331	0.534173	1.10273	-0.568558	0.115296	0.333036	0.198609	0.508429					NaN	19.0709	22.118	21.8498	23.1638	22.9772	22.8913	20.7681	22.6255	23.5812	22.7033	23.3087	21.2201	22.197	0.461315	2	2	5.5	86566000	13	0	0	1	1	1	1	1	1	1	1	1	2	1	1
M9MRK1;M9MSJ0;X2J8Z1;X2J6P6;Q9VJ79	Dual 3,5-cyclic-AMP and -GMP phosphodiesterase 11	Pde11	Phosphodiesterase OS=Drosophila melanogaster OX=7227 GN=Pde11 PE=3 SV=1;Phosphodiesterase OS=Drosophila melanogaster OX=7227 GN=Pde11 PE=3 SV=1;Phosphodiesterase OS=Drosophila melanogaster OX=7227 GN=Pde11 PE=3 SV=1;Phosphodiesterase OS=Drosophila melanoga	3		NaN	NaN	NaN	-1.27404	1	1	1	1					23.5106	23.3835	NaN	24.1269	24.1115	NaN	NaN	NaN	22.8452	NaN	NaN	NaN	24.0292	NaN		3	3	4.7	86500000	5	0	0	0	0	0	0	1	0	1	1	0	0	2	0
Q95TN4	Conserved oligomeric Golgi complex subunit 4	CG7456	Conserved oligomeric Golgi complex subunit 4 OS=Drosophila melanogaster OX=7227 GN=Cog4 PE=1 SV=1	4		1.10616	NaN	0.370584	NaN	0.37181	1	0.519705	1					NaN	20.5791	23.2797	NaN	NaN	NaN	23.1975	NaN	22.1325	23.168	22.5561	23.3825	20.9049	21.9227	0.479151	4	4	9.8	86372000	11	0	0	1	0	0	0	3	0	1	1	2	1	0	2
Q9VEF0			LD33778p OS=Drosophila melanogaster OX=7227 GN=Odj PE=1 SV=2	4		0.938771	0.433659	NaN	NaN	1	0.468163	1	1					NaN	NaN	22.0072	22.7475	22.1528	22.6367	NaN	NaN	NaN	23.3665	21.9311	23.5403	NaN	22.0628		4	4	7.7	86202000	8	0	0	0	1	1	1	1	0	0	2	0	1	0	1
Q9W4V9		dwg	Deformed wings OS=Drosophila melanogaster OX=7227 GN=dwg PE=2 SV=2	2		NaN	-1.1083	NaN	NaN	1	0.0480252	1	1		+			NaN	NaN	NaN	23.645	24.0028	23.2663	NaN	NaN	NaN	NaN	22.2548	22.8047	NaN	22.3777		2	2	9.1	86182000	5	0	0	0	1	2	1	0	0	0	0	1	0	0	0
Q9VA54		Rpt6R	Regulatory particle triple-A ATPase 6-related OS=Drosophila melanogaster OX=7227 GN=Rpt6R PE=1 SV=1	2		0.883268	-0.0362568	0.715455	-0.751712	0.12641	0.826773	1	1					NaN	21.2891	22.3499	22.9171	22.7584	22.5416	NaN	21.9873	NaN	22.9217	22.6211	22.5655	NaN	23.1666		10	2	26.6	86181000	7	0	1	1	0	0	1	0	0	1	1	1	0	0	1
Q9VCH8		tst	LD23303p OS=Drosophila melanogaster OX=7227 GN=tst PE=2 SV=2	3		1.37717	1.02405	0.979174	0.0448771	1	0.102837	0.211588	0.955341					NaN	NaN	21.7781	22.0148	22.2477	NaN	23.2317	21.2859	22.0107	23.5999	22.4993	23.3667	21.8541	22.6858	0.396689	3	3	3.6	86174000	14	0	0	0	1	0	1	1	1	1	2	2	3	0	2
Q9VUW9;M9PFE4	Palmitoyltransferase	Hip14	Palmitoyltransferase Hip14 OS=Drosophila melanogaster OX=7227 GN=Hip14 PE=1 SV=1;Palmitoyltransferase OS=Drosophila melanogaster OX=7227 GN=Hip14 PE=3 SV=1	3		1.16114	1.06601	0.725422	0.340588	0.0953201	1	0.181264	1					NaN	21.331	22.4984	NaN	22.0098	NaN	22.926	21.5361	22.5891	23.2768	22.7561	23.1945	21.801	22.2237	0.205711	3	3	7.2	86013000	4	0	0	1	0	0	0	0	0	2	0	1	0	0	0
Q7K209			Deoxyribose-phosphate aldolase OS=Drosophila melanogaster OX=7227 GN=Dera PE=1 SV=1	2		1.6905	0.719574	0.357507	0.362067	1	0.189057	0.575734	0.623187					NaN	NaN	21.245	NaN	22.0137	22.4181	23.4913	21.7668	22.4758	23.1608	22.3266	23.3191	21.8233	22.095	0.132781	2	2	11.5	85657000	12	0	0	1	0	0	0	1	2	1	1	2	2	1	1
Q9VAZ0		CG5003-RA	FI05230p OS=Drosophila melanogaster OX=7227 GN=FBXL8 PE=1 SV=1	3		0.667002	-0.0818367	0.637078	-0.718915	1	0.939494	0.724403	0.651556					NaN	NaN	22.0304	22.384	23.1745	NaN	23.3695	20.7512	NaN	NaN	21.8285	23.5664	22.1447	22.0139	0.0640502	3	3	5.2	85645000	8	0	0	0	1	0	0	1	0	1	0	1	3	1	0
Q9W2P0		dgt3	Augmin complex subunit dgt3 OS=Drosophila melanogaster OX=7227 GN=dgt3 PE=1 SV=2	4		2.33025	1.64792	0.520615	1.12731	0.109679	1	0.520493	1					18.9094	20.2865	22.5311	21.258	NaN	NaN	23.1757	21.19	22.7901	23.5107	22.094	23.113	NaN	22.1558		4	4	9	85406000	7	0	1	1	0	0	0	2	0	1	1	0	1	0	0
Q9VZL2		ida	Anaphase-promoting complex subunit 5 OS=Drosophila melanogaster OX=7227 GN=ida PE=1 SV=2	3		NaN	-0.301857	NaN	NaN	1	1	1	1					NaN	NaN	NaN	NaN	NaN	22.1266	NaN	NaN	NaN	NaN	21.8248	NaN	21.9227	22.298	0.182894	3	3	5.1	85107000	1	0	0	0	0	0	0	0	0	0	0	1	0	0	0
Q7KY08;Q32KD4	Protein argonaute	AGO1	Argonaute protein OS=Drosophila melanogaster OX=7227 GN=AGO1 PE=1 SV=1;Argonaute-1, isoform A OS=Drosophila melanogaster OX=7227 GN=AGO1 PE=1 SV=1	3		0.683915	-0.206813	-0.361724	0.154911	1	1	0.460102	1					NaN	NaN	22.2214	NaN	NaN	23.1121	22.8926	NaN	23.6415	23.3846	22.5344	22.797	NaN	NaN		3	3	3.8	84991000	6	0	0	2	0	0	1	0	0	0	1	0	1	0	1
Q7KVS9		Trf4-1	Non-canonical poly(A) RNA polymerase protein Trf4-1 OS=Drosophila melanogaster OX=7227 GN=Trf4-1 PE=1 SV=1	4		1.3369	-0.0305926	0.947615	-0.978208	0.39484	0.978552	0.462195	0.425537					NaN	19.9489	22.1775	21.071	22.5751	23.6459	23.0003	20.2488	21.1084	22.9523	21.8479	NaN	20.5013	20.9393	0.213049	4	4	4.5	84872000	12	0	1	1	2	2	2	0	0	0	0	1	0	1	2
E2QC72;Q6NLL1	WD repeat-containing protein CG11141	CG11141	Uncharacterized protein, isoform B OS=Drosophila melanogaster OX=7227 GN=Dmel\CG11141 PE=4 SV=1;WD repeat-containing protein CG11141 OS=Drosophila melanogaster OX=7227 GN=CG11141 PE=1 SV=1	2		1.48266	0.706401	1.19196	-0.485558	0.128145	0.296319	0.266811	0.657564					NaN	21.3427	22.5745	22.5469	22.9228	NaN	NaN	21.3262	23.1724	23.9022	22.6027	23.8188	21.0888	22.3455	0.579735	2	2	7.7	84454000	11	0	1	1	1	1	0	0	1	2	1	1	1	0	1
Q9VDD7	Solute carrier family 35 member B1 homolog	meigo	Solute carrier family 35 member B1 homolog OS=Drosophila melanogaster OX=7227 GN=meigo PE=2 SV=1	3		0.063371	-1.369	-0.487103	-0.881897	1	1	0.323755	1					NaN	NaN	22.5917	NaN	24.0241	NaN	23.6191	NaN	22.6654	22.4652	22.5191	22.9811	22.6218	NaN		3	3	12.4	84348000	6	0	0	0	0	2	0	1	0	0	1	0	1	1	0
X2JKF2;Q9VXT5	CWF19-like protein 2 homolog	CG9213	Uncharacterized protein, isoform B OS=Drosophila melanogaster OX=7227 GN=Dmel\CG9213 PE=3 SV=1;CWF19-like protein 2 homolog OS=Drosophila melanogaster OX=7227 GN=CG9213 PE=1 SV=2	2		1.15004	-0.749449	0.478057	-1.22751	1	0.134961	0.370606	0.0239362				+	NaN	NaN	21.554	23.1931	23.3023	23.865	22.3689	NaN	22.083	22.8533	22.0501	23.2087	22.4983	22.3351	0.0799078	2	2	4.9	84246000	12	0	0	1	1	1	1	1	0	1	1	1	1	2	1
Q9V9T9	Beta-glucuronidase	betaGlu	Beta-glucuronidase OS=Drosophila melanogaster OX=7227 GN=betaGlu PE=1 SV=1	4		1.09458	0.107393	0.572849	-0.465457	1	0.893194	0.644167	0.373018					NaN	NaN	21.4484	22.077	22.6737	22.5562	22.4777	NaN	21.4627	NaN	21.608	23.478	21.2094	22.1819	0.459355	4	4	8.5	84116000	6	0	0	0	0	2	0	0	0	0	1	0	2	0	1
M9PCC3;P91641	Mediator of RNA polymerase II transcription subunit 20	MED20	Mediator of RNA polymerase II transcription subunit 20 OS=Drosophila melanogaster OX=7227 GN=MED20 PE=3 SV=1;Mediator of RNA polymerase II transcription subunit 20 OS=Drosophila melanogaster OX=7227 GN=MED20 PE=1 SV=2	2		NaN	-0.165793	1.49619	-1.66198	1	0.85973	1	1					NaN	NaN	NaN	22.2647	23.0834	24.5015	NaN	NaN	21.6212	22.5679	22.489	24.2954	NaN	22.4283		2	2	9.7	83569000	3	0	0	0	0	0	2	0	0	0	0	0	1	0	0
Q9W1V1	Protein arginine N-methyltransferase 7	Art7	Protein arginine N-methyltransferase 7 OS=Drosophila melanogaster OX=7227 GN=Art7 PE=2 SV=4	2		2.19825	0.622675	0.5272	0.0954749	0.121503	0.0732327	0.46445	0.888528					19.114	20.0613	22.792	21.9438	22.2641	22.4861	23.1462	21.1117	22.7225	23.2197	22.5131	22.8292	21.5295	22.4837	0.451366	2	2	4.5	83489000	12	0	0	1	0	1	1	2	1	1	1	1	1	1	1
Q960E9			SD04526p OS=Drosophila melanogaster OX=7227 GN=BcDNA:SD04526 PE=2 SV=1	3		NaN	-0.298714	NaN	NaN	1	0.161842	1	1					NaN	NaN	NaN	23.0781	23.2338	23.3006	NaN	NaN	NaN	23.1491	22.6002	22.9671	22.7199	22.5333	0.091313	3	3	12.2	83200000	10	0	0	0	1	1	2	0	0	0	2	1	1	1	1
A0A6H2EE76;Q8IR25;X2JFL9;A8JUY5;E1JJ99;A8JUY9;M9PH78;P30052	Protein scalloped	sd	Scalloped, isoform V OS=Drosophila melanogaster OX=7227 GN=sd PE=4 SV=1;Scalloped, isoform A OS=Drosophila melanogaster OX=7227 GN=sd PE=4 SV=1;Scalloped, isoform T OS=Drosophila melanogaster OX=7227 GN=sd PE=4 SV=1;Scalloped, isoform D OS=Drosophila melan	2		0.832284	0.119851	0.756125	-0.636274	0.211571	1	0.249191	1					NaN	21.9711	23.0513	NaN	NaN	23.2236	23.1355	22.0392	NaN	23.1932	22.9839	23.8532	NaN	23.1271		2	2	3.2	82953000	3	0	0	1	0	0	0	0	1	0	0	0	1	0	0
Q5LJP9	Asparagine synthetase domain-containing protein CG17486	CG17486	Asparagine synthetase domain-containing protein CG17486 OS=Drosophila melanogaster OX=7227 GN=CG17486 PE=2 SV=2	3		1.19646	1.11774	0.203043	0.914697	0.0983991	1	0.683115	1					NaN	21.2351	22.4972	21.9449	NaN	NaN	23.6956	22.2038	22.6794	23.1054	22.799	23.2835	NaN	23.5271		3	3	5.7	82149000	8	0	1	1	0	1	0	1	0	1	1	0	0	1	1
Q9VUM0	Probable DNA mismatch repair protein Msh6	Msh6	Probable DNA mismatch repair protein Msh6 OS=Drosophila melanogaster OX=7227 GN=Msh6 PE=1 SV=2	7		2.0824	1.17196	0.780894	0.391069	0.288134	0.197644	0.55479	0.702251					18.2246	NaN	21.6846	20.7729	20.8078	21.0144	22.5498	19.4068	21.8117	22.7318	20.5273	22.852	20.3184	21.2027	0.420349	7	7	7.8	82104000	14	0	0	4	0	0	1	2	0	1	3	0	1	1	1
P54358	DNA polymerase delta catalytic subunit	DNApol-delta	DNA polymerase delta catalytic subunit OS=Drosophila melanogaster OX=7227 GN=PolD1 PE=1 SV=2	5		0.595917	0.122059	0.0995986	0.0224603	1	0.563757	0.816696	0.959849					NaN	NaN	21.7713	21.9558	22.3113	22.4683	22.7524	NaN	21.7828	22.5259	22.1288	22.4469	21.6797	21.8286	0.0729085	5	5	6.5	82098000	8	0	0	0	1	1	0	1	0	0	1	1	0	1	2
Q9VSW7			LD21662p OS=Drosophila melanogaster OX=7227 GN=anon-WO0172774.118 PE=1 SV=1	2		1.02865	-0.637704	0.821404	-1.45911	1	0.0952443	1	1					NaN	NaN	21.1924	22.4133	23.1317	23.0314	21.3997	NaN	NaN	22.0449	22.0208	22.5976	22.4666	22.1559	0.151679	2	2	9.2	81964000	7	0	0	0	0	2	1	0	0	0	0	1	2	1	0
Q24468;A0A0B4KG59	Serine/threonine-protein kinase receptor	put	Serine/threonine-protein kinase receptor OS=Drosophila melanogaster OX=7227 GN=put PE=1 SV=1;Serine/threonine-protein kinase receptor OS=Drosophila melanogaster OX=7227 GN=put PE=1 SV=1	3		2.06699	NaN	1.1161	NaN	0.238626	1	0.125521	1					19.6376	21.5707	23.1713	NaN	NaN	NaN	22.6146	22.1323	22.4853	24.1916	NaN	22.8621	NaN	22.207		3	3	7	81695000	8	0	0	2	0	0	0	1	1	0	2	0	1	0	1
A0A0B4K6X9;Q7K0E3	MOB kinase activator-like 4	Mob4	MOB kinase activator 4, isoform B OS=Drosophila melanogaster OX=7227 GN=Mob4 PE=4 SV=1;MOB kinase activator-like 4 OS=Drosophila melanogaster OX=7227 GN=Mob4 PE=2 SV=1	2		0.189928	0.689995	0.334134	0.355861	1	0.209378	0.696695	0.625123					NaN	NaN	22.9682	21.8985	22.9455	22.5605	NaN	22.1213	23.5267	23.3973	22.919	NaN	22.4431	22.3105	0.0649271	2	2	18.5	81680000	7	0	0	2	0	0	0	0	1	1	0	2	0	1	0
Q7K490			SD03973p OS=Drosophila melanogaster OX=7227 GN=Dmel\CG11807 PE=2 SV=1	5		1.489	0.968036	0.638306	0.32973	0.1911	0.0106849	0.411151	0.66745		+			19.512	21.0659	22.7709	21.2866	21.7109	21.9142	23.1758	20.794	21.9312	22.8067	22.435	22.5742	21.668	20.694	0.460024	5	5	22.2	81677000	15	0	0	1	0	2	0	4	0	1	1	3	2	0	1
Q9VAP2		dgt6	Augmin complex subunit dgt6 OS=Drosophila melanogaster OX=7227 GN=dgt6 PE=1 SV=1	3		0.364712	-0.30183	0.44474	-0.74657	1	1	0.226991	1					NaN	NaN	21.9958	NaN	NaN	22.6623	22.1046	21.8492	21.7934	22.8962	21.8713	22.314	22.1283	21.7943	0.162953	3	3	5.5	81630000	18	0	1	2	1	1	1	1	1	2	2	2	2	1	1
Q07886	Probable ATP-dependent RNA helicase Dbp45A	Dbp45A	Probable ATP-dependent RNA helicase Dbp45A OS=Drosophila melanogaster OX=7227 GN=Dbp45A PE=2 SV=2	4		1.81125	1.2847	0.401228	0.883476	1	0.00337796	0.719579	0.31724		+			NaN	NaN	20.9535	21.5689	21.6175	21.2536	23.3337	NaN	21.3933	22.723	NaN	22.8064	20.7516	21.1299	0.184356	4	4	11.1	81359000	7	0	0	0	1	1	0	1	0	1	1	1	1	0	0
Q7JR96		Snx16	SD19533p OS=Drosophila melanogaster OX=7227 GN=Snx16 PE=1 SV=1	3		2.18034	0.828315	0.971865	-0.14355	0.0944991	1	0.170778	1					NaN	19.8115	21.9185	NaN	22.217	NaN	22.9126	21.2861	22.0217	23.5399	22.3827	23.2134	22.2257	22.5803	0.172919	3	3	13.3	81092000	3	0	1	1	0	0	0	0	0	0	0	1	0	0	0
A1ZBT5	Mediator of RNA polymerase II transcription subunit 8	MED8	Mediator of RNA polymerase II transcription subunit 8 OS=Drosophila melanogaster OX=7227 GN=MED8 PE=1 SV=1	2		NaN	0.214195	NaN	NaN	1	1	1	1					NaN	NaN	NaN	23.3986	24.2443	23.3023	NaN	NaN	NaN	NaN	NaN	23.8626	NaN	23.1553		2	2	14.3	80932000	2	0	0	0	0	2	0	0	0	0	0	0	0	0	0
Q9VHG8			Uncharacterized protein OS=Drosophila melanogaster OX=7227 GN=Dmel\CG16734 PE=4 SV=2	2		1.79469	1.47032	-0.209708	1.68003	0.218272	0.0323238	0.771865	0.0167416		+		+	NaN	19.6364	22.3242	21.1122	21.3997	21.4021	23.4187	NaN	22.5507	23.3745	21.9019	23.0486	20.8981	20.9464	0.0236597	2	2	8.4	80861000	12	0	0	1	0	0	1	2	0	1	3	2	2	0	0
Q9VGN7			Exonuclease 3-5 domain-containing protein 2 OS=Drosophila melanogaster OX=7227 GN=Exd2 PE=2 SV=2	3		1.39677	-0.119005	0.169786	-0.288792	0.196556	1	0.862083	1					19.9209	20.7319	22.1184	22.4395	NaN	NaN	23.1867	20.8592	22.4063	22.5389	22.1021	NaN	22.7569	22.3242	0.210475	3	3	7.5	80786000	5	0	0	1	0	0	0	2	0	0	0	1	0	1	0
Q8IP47;Q9VJP8;Q9V435;Q2PDT6		yuri	Yuri gagarin, isoform D OS=Drosophila melanogaster OX=7227 GN=yuri PE=1 SV=1;RE16347p OS=Drosophila melanogaster OX=7227 GN=yuri PE=1 SV=2;Yuri gagarin, isoform B OS=Drosophila melanogaster OX=7227 GN=yuri PE=1 SV=4;Yuri gagarin, isoform N OS=Drosophila me	2		0.734381	0.335598	-0.298371	0.633968	1	0.00325199	0.480986	0.330524		+			NaN	NaN	22.3629	NaN	22.7867	22.7367	23.8925	NaN	22.8989	23.0481	23.1055	23.1383	22.264	22.4392	0.0857771	2	2	5.1	80665000	2	0	0	0	0	0	0	2	0	0	0	0	0	0	0
A0A0B4K7K6;Q9VBG6	Protein HGH1 homolog	CG6073	Protein HGH1 homolog OS=Drosophila melanogaster OX=7227 GN=Dmel\CG6073 PE=3 SV=1;Protein HGH1 homolog OS=Drosophila melanogaster OX=7227 GN=CG6073 PE=2 SV=2	5		0.934894	0.566665	0.0928001	0.473865	0.305279	0.31011	0.929615	0.716484					NaN	20.421	22.0293	21.5531	NaN	21.6336	23.8303	20.7342	21.6372	22.0629	21.5917	22.8255	20.2332	20.7634	0.257023	5	5	19	80531000	25	0	0	4	0	1	1	4	2	2	1	2	3	2	3
Q9W3Z4			GH18625p OS=Drosophila melanogaster OX=7227 GN=Dmel\CG3342 PE=1 SV=1	2		NaN	0.360302	1.18217	-0.821868	1	0.521494	0.111633	0.206765					NaN	NaN	NaN	NaN	22.6596	23.1901	NaN	21.7443	22.4617	23.8568	22.6381	23.3606	NaN	22.6985		2	2	5.1	80265000	5	0	0	0	0	0	0	0	1	0	1	1	1	0	1
Q9VV87	Elongation of very long chain fatty acids protein	Baldspot	Elongation of very long chain fatty acids protein 6 OS=Drosophila melanogaster OX=7227 GN=Baldspot PE=1 SV=2	2		0.793482	-0.534648	-0.148507	-0.386141	1	0.259377	0.797969	0.233172					NaN	NaN	21.5293	22.9469	23.0344	22.5909	22.7278	NaN	22.2147	23.0878	21.8846	21.9958	NaN	22.6715		2	2	7.9	80004000	7	0	0	1	0	0	0	2	0	2	1	1	0	0	0
Q95SI0;Q8IPK9;Q7KTP1;Q9VMT1	Receptor protein serine/threonine kinase	tkv	Receptor protein serine/threonine kinase OS=Drosophila melanogaster OX=7227 GN=tkv PE=1 SV=1;Receptor protein serine/threonine kinase OS=Drosophila melanogaster OX=7227 GN=tkv PE=3 SV=1;Receptor protein serine/threonine kinase OS=Drosophila melanogaster OX	3		1.07591	0.525193	0.76007	-0.234877	0.107114	0.0637799	0.0696238	0.555709					20.8212	21.0764	22.4326	21.9718	22.0164	NaN	22.06	21.2104	22.0073	22.6543	22.666	22.2376	21.6756	NaN		3	3	7.7	79945000	4	0	0	1	0	0	0	0	0	0	1	1	0	1	0
Q8SX32		Art8	Arginine methyltransferase 8 OS=Drosophila melanogaster OX=7227 GN=Art8 PE=1 SV=1	2		0.991723	-0.0154985	0.148072	-0.16357	0.103462	0.946704	0.559085	0.600937					NaN	21.0428	22.1427	22.3913	22.4177	22.9909	22.61	22.0147	22.6845	22.6773	22.3926	22.6835	22.0414	22.3535	0.15237	2	2	7.3	79618000	3	0	0	0	0	0	0	1	1	1	0	0	0	0	0
Q9W2A1;Q95RQ4		Snp	Snipper, isoform E OS=Drosophila melanogaster OX=7227 GN=Snp PE=4 SV=2;LD16074p OS=Drosophila melanogaster OX=7227 GN=Snp PE=2 SV=1	2		2.78818	1.05295	0.931152	0.121799	0.0524639	0.0429535	0.26079	0.896939		+			19.2636	19.7342	22.4492	22.1864	22.2488	NaN	23.4663	21.1488	22.403	23.6739	22.8425	23.2952	21.6576	21.9472	0.141463	2	2	11.7	79537000	10	0	1	2	0	1	0	1	1	1	0	0	1	1	1
Q9VSL4		GstO2	Glutathione S transferase O2, isoform B OS=Drosophila melanogaster OX=7227 GN=GstO2 PE=1 SV=2	3		1.48601	-0.0515575	0.0568473	-0.108405	0.147787	0.896865	0.905778	0.813942					NaN	19.6439	21.4565	21.6189	22.1869	22.4574	22.6609	21.4754	21.8018	22.4019	21.486	22.2207	20.4565	21.419	0.454961	3	3	16.4	79490000	7	0	0	0	1	0	0	3	1	0	0	0	0	1	1
Q9VE75	V-type proton ATPase subunit a	Vha100-2	V-type proton ATPase subunit a OS=Drosophila melanogaster OX=7227 GN=Vha100-2 PE=1 SV=2	2		2.12822	1.58004	1.13667	0.443375	0.061813	1	0.138768	1					19.3126	20.4559	22.0218	NaN	NaN	21.1449	NaN	20.9755	22.2012	22.3658	23.2312	22.578	21.7487	22.3537	0.292267	2	2	5.4	79395000	6	0	2	1	0	0	0	0	0	0	0	1	0	1	1
CON__P04259				3	+	NaN	NaN	NaN	-1.10658	1	1	1	0.471765					22.2194	21.1576	21.8436	24.435	21.9534	NaN	21.882	NaN	22.2932	NaN	NaN	NaN	21.6805	21.917	0.11565	33	3	45.2	79331000	4	1	0	0	3	0	0	0	0	0	0	0	0	0	0
Q7K121			LD14783p OS=Drosophila melanogaster OX=7227 GN=Dmel\CG7341 PE=2 SV=1	4		NaN	-0.160869	0.243071	-0.40394	1	1	1	1					NaN	NaN	NaN	21.758	23.6211	23.3327	22.5	NaN	NaN	NaN	NaN	22.7431	21.2479	22.9982	0.766122	4	4	12.6	78346000	7	0	0	0	1	4	2	0	0	0	0	0	0	0	0
A0A0B4LHU8;P21525	Transcription factor kayak, isoforms A/B/F	kay	Kayak, isoform G OS=Drosophila melanogaster OX=7227 GN=kay PE=1 SV=1;Transcription factor kayak, isoforms A/B/F OS=Drosophila melanogaster OX=7227 GN=kay PE=1 SV=4	2		NaN	-0.860614	NaN	NaN	1	0.448583	1	1					NaN	NaN	NaN	21.7342	23.0269	24.5051	NaN	NaN	NaN	22.2174	21.1232	23.3437	20.1828	20.689	0.245611	10	2	20.9	78294000	9	0	0	0	0	2	3	0	0	0	1	0	2	1	0
Q9VYR0	Protein LSM12 homolog A	CG15735	LSM12 homolog A OS=Drosophila melanogaster OX=7227 GN=Lsm12a PE=1 SV=2	2		2.57899	1.35633	NaN	NaN	1	1	1	1					20.1906	21.5642	23.5595	22.9259	23.0623	NaN	NaN	NaN	NaN	24.3504	NaN	NaN	NaN	NaN		2	2	9.2	78294000	5	0	0	1	1	1	0	0	0	0	2	0	0	0	0
A0A0B4KG83;Q9VEC3	Actin-related protein 5	Arp5	Actin-related protein 5 OS=Drosophila melanogaster OX=7227 GN=Arp5 PE=3 SV=1;Actin-related protein 5 OS=Drosophila melanogaster OX=7227 GN=Arp5 PE=1 SV=1	2		NaN	0.0120761	0.926289	-0.914213	1	0.991063	1	1					NaN	NaN	NaN	21.5976	22.8615	24.2417	NaN	NaN	21.986	22.7488	NaN	23.0758	NaN	21.1017		2	2	6.5	78197000	9	0	0	0	2	2	0	0	0	1	1	0	2	0	1
Q9VE51	Cleavage and polyadenylation specificity factor 73	Cpsf73	Cleavage and polyadenylation specificity factor 73 OS=Drosophila melanogaster OX=7227 GN=Cpsf73 PE=1 SV=2	2		0.243804	-0.365379	0.322979	-0.688358	1	0.442719	0.713432	0.531784					NaN	NaN	22.5304	NaN	23.0552	23.2239	23.4248	20.9647	22.9641	22.8849	22.1779	23.2597	NaN	22.6172		2	2	4.8	78049000	5	0	0	1	0	1	1	1	0	1	0	0	0	0	0
A0A0B4KHD9;A0A0B4KHS5;Q9VC90;A0A0B4KI02;Q8IGI0			Uncharacterized protein, isoform E OS=Drosophila melanogaster OX=7227 GN=Dmel\CG5746 PE=4 SV=1;Uncharacterized protein, isoform G OS=Drosophila melanogaster OX=7227 GN=Dmel\CG5746 PE=4 SV=1;Uncharacterized protein, isoform A OS=Drosophila melanogaster OX=7	2		1.00615	NaN	-0.100347	NaN	0.169481	1	0.848616	1					NaN	22.6306	21.6351	NaN	NaN	NaN	22.9147	NaN	23.564	23.3502	22.5038	23.563	22.7176	23.5123	0.379955	2	2	3.1	77954000	11	0	2	0	1	1	0	1	0	1	1	1	1	1	1
Q9V4C7;Q59DQ0;E6EK17;E6EK15;E6EK18	Calcium-transporting ATPase	PMCA	Calcium-transporting ATPase OS=Drosophila melanogaster OX=7227 GN=PMCA PE=1 SV=5;Calcium-transporting ATPase OS=Drosophila melanogaster OX=7227 GN=PMCA PE=1 SV=3;Calcium-transporting ATPase OS=Drosophila melanogaster OX=7227 GN=PMCA PE=1 SV=1;Calcium-trans	2		-0.173766	NaN	-0.208744	NaN	1	1	0.825787	1					NaN	NaN	22.4682	NaN	NaN	NaN	23.623	20.9653	22.9214	22.9136	21.5563	22.4135	22.6269	22.5705	0.0276371	34	2	29.6	77930000	6	0	0	0	0	0	0	1	2	1	0	1	1	0	0
A0A0B4LF00;A1Z833;A0A0B4LEL6;A0A0B4LF16	Palmitoyltransferase		Palmitoyltransferase OS=Drosophila melanogaster OX=7227 GN=Dmel\CG1407 PE=1 SV=1;Palmitoyltransferase OS=Drosophila melanogaster OX=7227 GN=Dmel\CG1407 PE=1 SV=1;Palmitoyltransferase OS=Drosophila melanogaster OX=7227 GN=Dmel\CG1407 PE=1 SV=1;Palmitoyltran	2		1.08724	NaN	0.643744	NaN	0.201784	1	0.148781	1					NaN	21.0363	22.6692	NaN	NaN	NaN	22.4736	21.7266	22.6886	23.3362	22.61	22.8739	21.8839	NaN		2	2	5.7	77865000	17	0	1	2	0	0	0	0	2	2	2	2	2	2	2
Q9W2U6			AT09679p OS=Drosophila melanogaster OX=7227 GN=Dmel\CG2889 PE=2 SV=1	3		4.341	-1.71196	NaN	NaN	1	0.169337	1	1					17.1129	NaN	NaN	22.3565	23.0348	24.1062	NaN	NaN	NaN	NaN	20.5339	22.3738	NaN	20.8767		3	3	6.4	77754000	9	0	0	0	1	2	4	0	0	0	0	0	1	0	1
Q9VHT3		Sgt1	CG9617 protein OS=Drosophila melanogaster OX=7227 GN=Sgt1 PE=1 SV=1	2		0.409254	-0.190413	-0.333647	0.143234	0.582046	0.408325	0.525287	0.826404					NaN	20.7309	22.45	22.3028	22.0773	NaN	23.0823	21.498	22.4197	22.0508	21.7369	22.2114	NaN	22.8011		2	2	11.2	77590000	9	0	0	0	1	0	0	2	0	1	1	1	2	0	1
Q960U8	O-acyltransferase	mdy	O-acyltransferase OS=Drosophila melanogaster OX=7227 GN=mdy PE=2 SV=1	3		2.04696	0.245597	0.825375	-0.579777	0.120497	0.659467	0.434259	0.522247					NaN	19.5007	21.3982	22.0363	22.5539	22.1624	22.5747	20.0487	22.3898	22.3413	21.731	23.417	22.1259	22.3033	0.0868193	3	3	6.4	77506000	12	0	0	0	1	2	1	1	0	1	2	1	1	1	1
Q24050		anon-i1	Elongator complex protein 5 OS=Drosophila melanogaster OX=7227 GN=Dmel\CG2034 PE=1 SV=1	2		0.520153	-0.0725714	0.0540244	-0.126596	0.222811	0.678821	0.891574	0.759225					NaN	21.5675	22.4231	22.4493	22.4552	22.8595	23.075	21.8249	22.4842	22.556	22.3435	22.6467	22.1982	22.6111	0.200979	2	2	9.9	76901000	12	0	1	1	1	1	1	1	0	1	1	1	1	1	1
A0A0B4LFT2;Q27606	Cytochrome P450 4e2	Cyp4e2	Cytochrome P450-4e2, isoform B OS=Drosophila melanogaster OX=7227 GN=Cyp4e2 PE=3 SV=1;Cytochrome P450 4e2 OS=Drosophila melanogaster OX=7227 GN=Cyp4e2 PE=2 SV=2	3		0.469341	0.492035	0.312459	0.179576	1	0.623815	0.750273	0.835366					NaN	NaN	21.9459	22.1243	NaN	21.7221	22.7003	20.8967	22.7114	23.7478	21.4385	22.0596	21.7091	NaN		3	3	9.1	76849000	13	0	0	0	0	0	0	2	0	2	3	2	1	2	1
Q9W045		CG15820-RA	FI21255p1 OS=Drosophila melanogaster OX=7227 GN=BcDNA:SD08776 PE=2 SV=2	2		3.14017	NaN	0.7311	NaN	0.0294835	1	0.24396	1	+				19.3177	21.3499	NaN	NaN	NaN	NaN	23.4994	21.8079	22.9213	23.8235	23.1268	23.4716	22.3105	22.6476	0.164439	3	2	11.4	76782000	6	1	1	0	0	0	0	0	0	0	1	1	1	0	1
Q6IDF5		ND-B15	NADH dehydrogenase [ubiquinone] 1 beta subcomplex subunit 4 OS=Drosophila melanogaster OX=7227 GN=ND-B15 PE=1 SV=1	2		1.37894	0.416565	-0.000466983	0.417032	0.0989111	0.437612	0.999598	0.706965					20.5026	21.2971	22.3467	22.286	NaN	22.403	NaN	21.8012	23.7219	22.811	22.1146	23.3577	22.874	23.047	0.084732	2	2	23.9	76549000	7	0	0	0	0	0	0	1	1	1	0	0	1	2	1
Q9VEN3		GckIII	FI20177p1 OS=Drosophila melanogaster OX=7227 GN=GckIII PE=1 SV=1	5		0.923736	0.110255	0.268163	-0.157908	1	0.787413	0.701147	0.816946					NaN	NaN	21.2792	21.6186	22.1594	22.4999	22.348	20.78	22.6762	22.7302	21.7587	22.1198	NaN	22.0004		5	5	9.7	76256000	19	0	0	1	1	1	1	2	1	4	3	0	3	1	1
CON__Q3ZBS7				3	+	1.94283	0.246567	0.903296	-0.656729	1	1	1	1					NaN	20.7736	NaN	NaN	22.4699	NaN	21.8132	NaN	NaN	23.4152	22.0177	NaN	21.6725	21.9209	0.121483	3	3	6.4	76202000	2	0	0	0	0	0	1	0	0	0	1	0	0	0	0
Q6NR22			RE27803p OS=Drosophila melanogaster OX=7227 GN=Dmel\CG1360 PE=1 SV=1	4		NaN	NaN	0	NaN	1	1	NaN	1					19.7269	NaN	NaN	22.9433	23.6676	23.9907	NaN	NaN	NaN	NaN	NaN	NaN	21.1401	NaN		4	4	19.6	76111000	7	0	0	0	1	2	4	0	0	0	0	0	0	0	0
Q9XYW6		CHIP	RING-type E3 ubiquitin transferase OS=Drosophila melanogaster OX=7227 GN=STUB1 PE=2 SV=1	2		1.368	1.08814	1.02896	0.0591796	0.146335	0.0147033	0.102106	0.926585		+			NaN	20.7366	22.53	21.929	NaN	21.8973	22.6732	21.1115	22.1324	23.2987	22.7266	22.9787	22.0923	22.6178	0.254761	2	2	10.7	76064000	12	0	1	2	0	0	0	1	1	1	1	1	1	2	1
Q9VRJ6		Prpk	Non-specific serine/threonine protein kinase OS=Drosophila melanogaster OX=7227 GN=Tcs5 PE=1 SV=1	2		0.915054	0.8503	0.711246	0.139055	0.179445	0.034107	0.403541	0.856934		+			21.4076	NaN	22.5041	22.0419	21.8624	22.1576	23.0285	20.7345	22.7161	23.1815	22.3658	23.0655	NaN	22.5009		2	2	7.1	76010000	11	0	0	2	1	1	0	1	1	1	1	1	1	0	1
Q7K4G8			LD40944p OS=Drosophila melanogaster OX=7227 GN=anon-WO0140519.201 PE=1 SV=1	4		1.23065	0.462911	0.230276	0.232635	0.186849	0.0527405	0.464634	0.331688					20.4982	21.3724	22.4109	22.1734	22.072	22.3394	22.8155	22.1869	22.2802	22.8047	22.5109	NaN	NaN	22.0314		4	4	7.3	75526000	12	0	0	2	1	0	0	0	0	1	2	2	2	1	1
M9ND86;P43248	DNA mismatch repair protein spellchecker 1	spel1	Spellchecker1, isoform D OS=Drosophila melanogaster OX=7227 GN=spel1 PE=1 SV=1;DNA mismatch repair protein spellchecker 1 OS=Drosophila melanogaster OX=7227 GN=spel1 PE=3 SV=4	5		-0.0577609	0.459809	0.688373	-0.228564	1	0.40348	0.521875	0.821683					NaN	NaN	22.3119	21.271	21.7989	22.3132	22.9205	19.8594	21.9175	22.6191	21.4745	22.6689	20.2922	NaN		5	5	6.8	75504000	22	0	0	3	1	2	1	3	0	2	3	2	3	1	1
A0A0B4KHW4;Q8MZC4	Probable cardiolipin synthase (CMP-forming)	CLS	Cardiolipin synthase, isoform D OS=Drosophila melanogaster OX=7227 GN=CLS PE=3 SV=1;Probable cardiolipin synthase (CMP-forming) OS=Drosophila melanogaster OX=7227 GN=CLS PE=2 SV=1	2		1.51107	0.287036	-0.11458	0.401616	0.0657119	1	0.828668	1					20.2389	21.0386	22.2976	22.4157	NaN	NaN	23.5784	21.8909	22.9827	22.6156	22.7343	22.7585	NaN	23.0249		2	2	8.4	75494000	4	1	0	1	0	0	0	1	0	0	0	0	0	0	1
Q8IMF0			Uncharacterized protein, isoform B OS=Drosophila melanogaster OX=7227 GN=Dmel\CG31601 PE=4 SV=2	2		NaN	-1.65745	0.963365	-2.62082	1	0.0834179	0.484483	0.118164					NaN	NaN	NaN	21.8764	23.3412	23.4495	21.6273	18.9091	NaN	21.9524	20.2361	21.5063	20.53	21.3082	0.372415	2	2	3.9	75475000	11	0	0	0	1	3	4	0	0	0	1	0	0	1	1
Q9VGR8			LD13921p OS=Drosophila melanogaster OX=7227 GN=Dmel\CG6689 PE=2 SV=1	2		0.310614	-0.72657	-0.140059	-0.586512	0.10219	0.185412	0.559163	0.441168					21.9345	21.6651	NaN	22.2799	23.394	NaN	21.9888	NaN	22.512	22.2459	22.0338	22.0514	22.5781	22.4677	0.0540723	2	2	3.1	75277000	2	0	0	0	0	1	0	0	0	0	0	0	0	1	0
Q9W3U0	Acyl-coenzyme A oxidase		Acyl-coenzyme A oxidase OS=Drosophila melanogaster OX=7227 GN=Dmel\CG4586 PE=1 SV=1	3		1.16592	1.1556	-0.482197	1.6378	0.224032	1	0.417207	1					NaN	20.5493	22.3076	NaN	21.4388	NaN	23.5234	NaN	22.6298	22.9556	21.9923	22.8353	21.984	21.9015	0.0404146	3	3	7.2	75069000	10	0	0	2	0	0	0	2	1	2	1	0	2	0	0
Q9V9Q9;X2JEX4;X2JAM1;Q9V9Q7;E1JHP3;Q0E8N3		nolo	GH19218p OS=Drosophila melanogaster OX=7227 GN=nolo PE=1 SV=2;No long nerve cord, isoform F OS=Drosophila melanogaster OX=7227 GN=nolo PE=1 SV=1;No long nerve cord, isoform G OS=Drosophila melanogaster OX=7227 GN=nolo PE=1 SV=1;No long nerve cord, isoform	4		NaN	-0.308219	0.147476	-0.455695	1	1	1	1					NaN	NaN	NaN	22.0041	22.593	23.0472	NaN	NaN	22.0924	NaN	NaN	22.2399	21.6378	21.9611	0.157828	4	4	4.5	74816000	6	0	0	0	1	1	2	0	0	0	0	0	1	0	1
Q32KD2	Histone-lysine N-methyltransferase eggless	egg	Histone-lysine N-methyltransferase eggless OS=Drosophila melanogaster OX=7227 GN=egg PE=1 SV=1	5		0.823446	0.0177237	0.706579	-0.688855	1	0.975041	1	1					NaN	NaN	21.4415	21.7681	22.6784	22.2951	NaN	NaN	21.5583	22.0712	21.5785	23.1451	21.2213	21.9048	0.328843	5	5	5.8	74630000	12	0	0	0	1	1	2	1	0	0	2	1	3	0	1
Q7K1R6			LD46221p OS=Drosophila melanogaster OX=7227 GN=Dmel\CG10916 PE=1 SV=1	3		0.714326	0.508824	0.282998	0.225826	0.157594	1	0.39225	1					NaN	21.1647	22.1314	21.8535	NaN	NaN	22.5731	21.6065	22.0585	22.5193	22.1873	22.3805	22.1658	22.0415	0.0609003	3	3	17.1	74573000	7	0	1	1	0	0	0	1	1	1	0	0	1	1	0
Q9VN95	Enolase-phosphatase E1	CG12173	Enolase-phosphatase E1 OS=Drosophila melanogaster OX=7227 GN=CG12173 PE=2 SV=2	2		0.601663	-0.752023	0.12473	-0.876753	1	0.0336406	0.690191	0.0646688		+			NaN	NaN	21.7904	22.7945	23.1054	23.5324	22.7468	21.8026	22.2526	22.2664	22.317	22.5928	21.2125	NaN		2	2	12.1	74498000	11	0	0	0	1	2	2	1	1	1	1	1	1	0	0
Q7JX41		geminin	Geminin OS=Drosophila melanogaster OX=7227 GN=geminin PE=1 SV=1	4		NaN	-0.776124	NaN	NaN	1	1	1	1					NaN	NaN	NaN	NaN	22.6387	24.1429	NaN	NaN	NaN	NaN	NaN	22.6147	21.9694	NaN		4	4	38.5	74409000	4	0	0	0	0	1	3	0	0	0	0	0	0	0	0
Q9VE50	Golgi SNAP receptor complex member 1	Gos28	Golgi SNAP receptor complex member 1 OS=Drosophila melanogaster OX=7227 GN=Gos28 PE=2 SV=1	2		NaN	NaN	-0.45822	NaN	1	1	0.0782904	1					NaN	NaN	NaN	NaN	NaN	NaN	23.3266	NaN	23.3024	22.849	22.6266	23.0933	NaN	22.3402		2	2	18.1	74400000	7	0	0	0	0	0	0	1	0	2	1	1	1	0	1
Q7KTS2		Atg17	Autophagy-related 17, isoform B OS=Drosophila melanogaster OX=7227 GN=Atg17 PE=2 SV=1	3		NaN	NaN	0.0280819	NaN	1	1	0.949812	1					NaN	NaN	NaN	NaN	NaN	NaN	23.133	NaN	22.3629	22.8648	22.6873	NaN	21.3114	22.2905	0.462284	3	3	2.9	73974000	7	0	0	0	0	0	0	1	0	0	2	2	1	0	1
A0A0B4KHD4;Q95R48	Organic cation transporter-like protein	Orct2	Organic cation transporter 2, isoform B OS=Drosophila melanogaster OX=7227 GN=Orct2 PE=4 SV=1;Organic cation transporter-like protein OS=Drosophila melanogaster OX=7227 GN=Orct2 PE=2 SV=2	2		1.30519	0.959694	0.215744	0.74395	0.195691	0.114463	0.675167	0.253412					21.0313	NaN	22.3824	21.7085	22.3962	NaN	23.2953	22.1037	22.9898	23.1042	22.9198	NaN	22.3631	21.9744	0.189351	2	2	6.7	73846000	5	0	0	0	0	1	0	1	0	1	0	1	0	0	1
Q9W1J3	Gastrulation defective protein 1 homolog	CG5543	Gastrulation defective protein 1 homolog OS=Drosophila melanogaster OX=7227 GN=CG5543 PE=2 SV=1	2		0.320081	-0.901558	NaN	NaN	1	0.306838	1	1					NaN	NaN	21.4144	22.0181	23.2539	NaN	NaN	NaN	NaN	NaN	21.4944	21.9745	21.9885	22.0958	0.0526039	2	2	3.7	73352000	1	0	0	0	0	1	0	0	0	0	0	0	0	0	0
A0A0B4KGY9;A0A0B4K6K8;Q9VBQ1;A0A0B4KHV4;Q8IMS8		msi	Musashi, isoform H OS=Drosophila melanogaster OX=7227 GN=msi PE=1 SV=1;Musashi, isoform D OS=Drosophila melanogaster OX=7227 GN=msi PE=1 SV=1;LD31631p OS=Drosophila melanogaster OX=7227 GN=msi PE=1 SV=2;Musashi, isoform E OS=Drosophila melanogaster OX=7227	3		1.95597	-0.420697	1.17049	-1.59119	0.042359	0.376058	1	1	+				20.21	18.768	20.9368	21.6049	22.8349	22.6051	NaN	NaN	20.7571	21.7166	21.7587	22.3075	20.494	21.7602	0.583577	3	3	11.3	73302000	10	0	0	0	1	3	1	0	0	0	1	1	1	1	1
A1ZBC5;A0A0B4LG07		CG15073-RA	FI04829p OS=Drosophila melanogaster OX=7227 GN=Dmel\CG15073 PE=2 SV=1;Uncharacterized protein, isoform B OS=Drosophila melanogaster OX=7227 GN=Dmel\CG15073 PE=4 SV=1	3		0.600797	-2.2504	0.775661	-3.02606	1	0.0727597	0.371143	0.0192411				+	NaN	NaN	20.4163	23.0074	24.4126	22.3824	20.9666	19.2191	20.5385	21.4096	20.6245	NaN	22.2997	21.5867	0.342546	3	3	5.9	73269000	6	0	0	0	1	3	1	0	0	0	0	0	0	1	0
Q0KI15			GEO11096p1 OS=Drosophila melanogaster OX=7227 GN=Dmel\CG34150 PE=2 SV=2	4		2.00278	0.67543	0.514926	0.160505	1	1	1	1					22.2819	21.4333	NaN	23.185	NaN	NaN	24.049	22.3759	23.6116	23.8604	NaN	NaN	NaN	NaN		4	4	37.2	73066000	9	4	1	0	0	0	0	1	1	2	0	0	0	0	0
A0A0B4KHS9;P48461	Serine/threonine-protein phosphatase;Serine/threonine-protein phosphatase alpha-1 isoform	Pp1alpha-96A	Serine/threonine-protein phosphatase OS=Drosophila melanogaster OX=7227 GN=Pp1alpha-96A PE=3 SV=1;Serine/threonine-protein phosphatase alpha-1 isoform OS=Drosophila melanogaster OX=7227 GN=Pp1alpha-96A PE=1 SV=1	3		NaN	NaN	NaN	-1.505	1	1	1	0.240955					17.9951	20.0479	22.3242	22.86	23.6104	NaN	NaN	20.8981	22.5623	NaN	NaN	NaN	22.2547	NaN		5	3	19	72848000	8	0	1	1	1	1	0	0	1	1	1	0	0	1	0
A1Z9L5		CG13016-RA	FI21814p1 OS=Drosophila melanogaster OX=7227 GN=Dmel\CG13016 PE=2 SV=1	4		0.631572	0.065299	0.213033	-0.147734	0.126121	1	0.716936	1					21.4692	21.5391	22.124	22.277	NaN	NaN	22.7877	21.4047	22.1954	22.5238	22.1608	NaN	21.991	22.4886	0.241519	4	4	14.2	72696000	12	0	1	2	0	0	0	3	1	1	1	1	0	1	1
Q9W389		Arfrp1	ADP-ribosylation factor related protein 1 OS=Drosophila melanogaster OX=7227 GN=Arfrp1 PE=1 SV=2	3		1.37598	-0.21044	0.508045	-0.718485	0.274904	0.753009	0.146713	0.291382					19.1153	20.4502	22.7525	21.6518	23.0663	NaN	21.9349	21.427	21.5599	22.3942	21.6721	22.3796	22.5914	22.1528	0.213359	3	3	16	72602000	8	0	1	1	1	0	0	0	0	1	1	1	1	1	0
Q9VHC5		JHDM2	JmjC domain-containing histone demethylase 2, isoform A OS=Drosophila melanogaster OX=7227 GN=Kdm3 PE=2 SV=1	3		0.256428	-1.36832	-0.0449877	-1.32333	1	1	1	0.0754885					21.6139	21.6805	NaN	22.7416	23.3507	23.7236	NaN	22.3907	21.5066	NaN	NaN	21.9036	21.8845	22.1566	0.132988	3	3	6	71818000	6	0	0	0	1	2	2	0	0	0	0	0	0	0	1
A0A0B4KFG0;Q24451	Alpha-mannosidase;Alpha-mannosidase 2	alpha-Man-II	Alpha-mannosidase OS=Drosophila melanogaster OX=7227 GN=alpha-Man-IIa PE=3 SV=1;Alpha-mannosidase 2 OS=Drosophila melanogaster OX=7227 GN=alpha-Man-IIa PE=1 SV=2	3		0.263782	-0.276215	0.00723267	-0.283447	1	1	1	0.299565					21.5909	21.4151	21.8272	22.1967	22.1054	NaN	NaN	21.6686	22.0667	NaN	NaN	21.8749	NaN	22.3668		3	3	5.2	71593000	6	0	1	1	1	0	0	1	1	0	0	0	0	1	0
Q9VPJ7		CG4822-RB	FI05267p OS=Drosophila melanogaster OX=7227 GN=Dmel\CG4822 PE=1 SV=2	5		1.34924	NaN	0.250167	NaN	0.0378959	1	0.626924	1	+				NaN	20.7799	21.6909	NaN	NaN	NaN	23.2491	21.9016	21.8527	22.7428	22.6865	22.3247	22.1297	21.3028	0.394502	5	5	12	71388000	8	0	0	1	0	0	0	1	0	0	1	2	2	0	1
Q9VGU7			Arrestin_C domain-containing protein OS=Drosophila melanogaster OX=7227 GN=Dmel\CG14696 PE=1 SV=1	2		2.70777	NaN	0.771976	NaN	0.12051	1	0.0610015	1					18.968	22.0056	21.7627	NaN	NaN	NaN	23.0451	22.6507	NaN	23.587	23.6527	NaN	23.2558	22.5892	0.321027	2	2	9.8	71387000	5	0	1	0	0	0	0	1	1	0	1	0	0	0	1
A0A0B4LGQ8;Q9VN19	Golgi to ER traffic protein 4 homolog	CG9853	Uncharacterized protein, isoform C OS=Drosophila melanogaster OX=7227 GN=Dmel\CG9853 PE=3 SV=1;Golgi to ER traffic protein 4 homolog OS=Drosophila melanogaster OX=7227 GN=CG9853 PE=2 SV=1	4		2.38392	NaN	0.71359	NaN	1	1	0.158528	1					NaN	20.414	NaN	NaN	NaN	NaN	NaN	21.7656	22.4031	22.856	NaN	22.7398	NaN	NaN		4	4	22.4	71206000	6	0	1	0	0	0	1	1	1	0	1	0	1	0	0
Q7K4L9			LD33689p OS=Drosophila melanogaster OX=7227 GN=Dmel\CG8405 PE=1 SV=1	4		0.307544	NaN	-0.582933	NaN	1	1	1	1					NaN	20.9471	21.4602	NaN	NaN	NaN	22.0942	NaN	NaN	NaN	21.5112	NaN	NaN	21.5185		4	4	5.7	70888000	5	1	1	0	0	0	0	1	0	0	0	0	0	0	2
Q9W149		CG11414-RA	RING-type E3 ubiquitin transferase OS=Drosophila melanogaster OX=7227 GN=Dmel\CG11414 PE=1 SV=1	2		3.06464	0.813429	0.821176	-0.00774701	0.0771091	0.102893	0.254435	0.988886					17.5318	19.7384	21.8418	22.0104	21.6845	22.1707	22.8266	21.0849	21.9309	23.453	22.2402	22.6127	22.5306	20.6866	0.79798	2	2	3.3	70690000	11	0	0	0	1	1	1	0	1	1	2	1	1	1	1
A0A4D6K344;A0A1W5Q0S1;E1JHR9;P32023;Q03043	cGMP-dependent protein kinase, isozyme 2 forms cD5/T2;cGMP-dependent protein kinase, isozyme 2 forms cD4/T1/T3A/T3B	for	cGMP-dependent protein kinase OS=Drosophila melanogaster OX=7227 GN=for PE=3 SV=1;cGMP-dependent protein kinase OS=Drosophila melanogaster OX=7227 GN=for PE=1 SV=1;cGMP-dependent protein kinase OS=Drosophila melanogaster OX=7227 GN=for PE=3 SV=1;cGMP-depen	2		1.60693	-0.654717	-0.0785618	-0.576156	0.138624	0.632064	0.912499	0.673881					19.8503	20.6894	21.8121	NaN	21.9585	24.1327	22.9308	NaN	22.008	22.8234	21.9583	NaN	21.6233	22.7033	0.505904	2	2	5.1	70337000	6	0	1	1	0	0	0	1	1	0	1	0	0	1	0
Q9VMS2;M9NES4;A8DYV5		Ncoa6	Nuclear receptor coactivator 6, isoform C OS=Drosophila melanogaster OX=7227 GN=Ncoa6 PE=4 SV=4;Nuclear receptor coactivator 6, isoform D OS=Drosophila melanogaster OX=7227 GN=Ncoa6 PE=4 SV=1;Nuclear receptor coactivator 6, isoform F OS=Drosophila melanoga	4		NaN	-0.693062	NaN	NaN	1	0.263804	1	1					NaN	NaN	NaN	22.4871	22.6483	23.5877	NaN	NaN	NaN	NaN	21.8885	22.5408	NaN	NaN		4	4	4.6	70205000	6	0	0	0	1	2	3	0	0	0	0	0	0	0	0
Q9W3Q2			SD08447p OS=Drosophila melanogaster OX=7227 GN=Dmel\CG12155 PE=2 SV=1	3		2.76462	-0.0283286	1.98585	-2.01418	1	0.950264	0.0830907	0.0683253					NaN	NaN	19.4967	21.8946	22.3229	22.6515	20.9776	18.713	21.1358	22.2012	21.6592	22.9236	19.6854	20.9613	0.587561	3	3	8.1	70151000	19	0	0	0	3	3	4	2	0	2	1	2	1	0	1
Q9VHM2	UPF0505 protein CG8202	CG8202	VPS35 endosomal protein sorting factor-like OS=Drosophila melanogaster OX=7227 GN=CG8202 PE=2 SV=3	4		0.0370007	0.552214	0.693193	-0.14098	1	1	0.504372	1					NaN	NaN	23.0221	22.5069	NaN	NaN	23.3803	21.3422	22.3752	23.7469	22.3713	NaN	21.4042	NaN		4	4	5.6	70013000	10	0	0	0	0	0	0	1	1	1	1	2	2	1	1
Q9VMD0		DLP	Daxx-like protein OS=Drosophila melanogaster OX=7227 GN=Daxx PE=1 SV=3	3		NaN	-0.416253	NaN	NaN	1	1	1	1					NaN	NaN	NaN	NaN	NaN	22.9743	NaN	NaN	NaN	NaN	21.9319	23.1842	21.6682	NaN		3	3	1.9	69955000	6	0	1	0	0	0	1	0	1	0	0	1	2	0	0
O96395;M9PF60		Meics	LD05664p OS=Drosophila melanogaster OX=7227 GN=Meics PE=2 SV=2;Meiotic central spindle, isoform B OS=Drosophila melanogaster OX=7227 GN=Meics PE=4 SV=1	3		0	NaN	0	NaN	NaN	1	NaN	1					NaN	NaN	NaN	23.7557	23.5035	24.1132	NaN	NaN	NaN	NaN	NaN	NaN	22.2541	22.659	0.197188	3	3	6.9	69770000	6	0	0	0	1	2	2	0	0	0	0	0	0	1	0
Q8SXU3			RE21160p OS=Drosophila melanogaster OX=7227 GN=Dmel\CG8207 PE=1 SV=1	3		1.64321	0.607883	0.499414	0.108469	0.113811	0.41918	0.441792	0.802738					20.1102	NaN	21.0889	21.7307	21.5391	NaN	22.2757	21.2264	21.7279	21.897	21.601	23.2302	21.4939	21.5687	0.0366621	3	3	10	69762000	3	0	0	0	0	0	0	0	0	0	1	0	2	0	0
A1ZB71		GstE6	Glutathione S transferase E6 OS=Drosophila melanogaster OX=7227 GN=GstE6 PE=1 SV=1	4		1.13469	-0.483178	0.143609	-0.626788	0.0312687	0.371809	0.607518	0.266428	+				20.4224	21.4259	21.1712	22.2042	22.15	23.5188	22.3063	21.6549	22.0315	21.9857	21.9457	22.4922	22.1482	22.2865	0.0677302	4	4	16.2	69113000	4	0	0	0	1	0	2	1	0	0	0	0	0	0	0
Q9VXR9			FI03680p OS=Drosophila melanogaster OX=7227 GN=Dmel\CG8128 PE=2 SV=1	2		0.538131	NaN	-0.0222861	NaN	0.434291	1	0.962993	1					21.4189	NaN	22.5282	NaN	NaN	NaN	22.9707	21.8581	22.7731	22.5105	22.5128	NaN	22.5771	22.7716	0.095185	2	2	6.1	69026000	4	0	0	0	0	0	0	1	1	1	1	0	0	0	0
Q9VPX4		Tfb4	General transcription factor IIH subunit 3 OS=Drosophila melanogaster OX=7227 GN=Tfb4 PE=2 SV=2	2		0.724133	0.0231864	0.176453	-0.153266	0.218174	0.969535	0.815362	0.868409					NaN	20.9313	21.9927	21.3959	21.8937	23.1991	23.2807	20.9487	21.7996	22.1883	21.854	22.516	22.2082	22.1532	0.0269615	2	2	10.7	68836000	4	0	0	0	0	0	1	1	0	0	1	0	1	0	0
Q9VXD6			LD39612p OS=Drosophila melanogaster OX=7227 GN=Nemp PE=2 SV=1	2		0.0387929	-0.832692	-0.432194	-0.400497	1	0.0318583	1	1		+			NaN	NaN	22.085	22.7979	22.8528	23.2187	22.556	NaN	NaN	22.2876	21.6862	22.3975	22.4313	22.367	0.0314795	2	2	5.9	68335000	10	0	0	1	1	1	1	1	0	0	1	1	1	1	1
A0A0B4LFY9			Stimulator of interferon genes protein homolog OS=Drosophila melanogaster OX=7227 GN=Sting PE=1 SV=1	3		2.28125	0.689165	-0.000635147	0.6898	0.243428	0.571416	0.999685	0.588321					19.2201	18.6378	22.1315	NaN	21.2858	21.8913	23.3148	NaN	21.2419	23.2594	21.296	NaN	NaN	22.9841		3	3	11.1	67471000	5	0	0	1	0	0	0	1	0	0	2	0	0	0	1
B7Z005;Q9VPU3;E1JHR0;Q8MRM4;E1JHR1		drongo	Drongo, isoform I OS=Drosophila melanogaster OX=7227 GN=drongo PE=4 SV=2;Drongo, isoform H OS=Drosophila melanogaster OX=7227 GN=drongo PE=4 SV=3;Drongo, isoform F OS=Drosophila melanogaster OX=7227 GN=drongo PE=4 SV=1;Drongo, isoform C OS=Drosophila melan	2		1.5785	NaN	-0.160069	NaN	0.109554	1	1	1					NaN	20.55	22.1677	NaN	NaN	NaN	NaN	NaN	23.0974	22.4778	22.9018	23.4324	21.9779	22.1931	0.105273	2	2	9.7	67333000	12	0	0	2	0	0	0	0	1	1	1	2	4	0	1
H9XVM7;H9XVM6;Q9XYM0;Q95RW2	Adapter molecule Crk	Crk	Crk oncogene, isoform D OS=Drosophila melanogaster OX=7227 GN=Crk PE=1 SV=1;Crk oncogene, isoform E OS=Drosophila melanogaster OX=7227 GN=Crk PE=1 SV=1;Adapter molecule Crk OS=Drosophila melanogaster OX=7227 GN=Crk PE=1 SV=1;Crk oncogene, isoform B OS=Dros	3		1.20135	0.673611	0.248508	0.425103	0.0836413	0.0549918	0.633603	0.378951					NaN	20.9295	21.8933	21.931	21.7919	22.0945	23.1515	21.7113	22.2298	22.8136	22.1439	22.8807	22.1307	22.766	0.306421	3	3	17.9	67123000	16	0	0	1	3	1	1	2	1	2	0	1	2	0	2
Q9VIV0;M9PBE1			Cysts, isoform A OS=Drosophila melanogaster OX=7227 GN=cyst PE=4 SV=1;Cysts, isoform C OS=Drosophila melanogaster OX=7227 GN=cyst PE=4 SV=1	3		1.83741	1.18528	0.883642	0.301636	0.0464504	0.0704642	0.315739	0.706757	+				NaN	20.1492	20.9426	21.1401	20.6865	21.7674	22.4302	20.1818	21.887	22.4069	21.7333	23.0097	20.2532	20.7944	0.262212	3	3	4.8	66671000	10	0	0	0	1	0	0	1	0	1	1	2	2	0	2
Q9VU34		MICAL-like	LD45758p OS=Drosophila melanogaster OX=7227 GN=MICAL-like PE=1 SV=2	3		1.40815	NaN	NaN	0	1	1	1	NaN					NaN	21.3031	NaN	NaN	NaN	NaN	NaN	NaN	NaN	NaN	22.2194	23.2031	22.133	NaN		3	3	5	66657000	2	0	0	0	0	0	0	0	0	0	1	0	1	0	0
P15619	Serendipity locus protein H-1	wdn	Serendipity locus protein H-1 OS=Drosophila melanogaster OX=7227 GN=wdn PE=1 SV=2	2		0.212745	-0.763838	-0.807884	0.0440458	0.573511	0.0870495	1	1					22.1185	NaN	21.5468	22.4634	22.7431	23.2211	22.8533	NaN	NaN	22.1871	NaN	21.9036	21.7225	21.9298	0.101423	2	2	2.6	66127000	3	0	0	0	1	1	1	0	0	0	0	0	0	0	0
Q9V726	Cleavage and polyadenylation specificity factor subunit 1	Cpsf160	Cleavage and polyadenylation specificity factor subunit 1 OS=Drosophila melanogaster OX=7227 GN=Cpsf160 PE=1 SV=1	4		2.78585	0.153572	0.198749	-0.0451771	1	0.8819	0.856132	0.969951					NaN	NaN	19.1469	20.325	22.3964	22.6162	22.5079	NaN	20.9601	21.5385	21.0767	23.1831	21.4882	20.422	0.500015	4	4	4.5	65902000	11	0	0	0	0	3	2	2	0	0	0	0	2	0	2
Q9W5D3		EG:34F3.4	HEAT repeat-containing protein 6 OS=Drosophila melanogaster OX=7227 GN=Dmel\CG16989 PE=4 SV=3	3		1.61681	0.896091	0.819755	0.0763365	1	1	1	0.946075					NaN	NaN	20.3468	NaN	20.8648	21.2703	22.6772	20.0031	20.7512	21.9636	NaN	NaN	19.921	19.8986	0.0109824	3	3	3.1	65831000	7	0	0	1	0	0	0	1	0	1	1	0	1	0	2
O76912		crm	EG:95B7.9 protein OS=Drosophila melanogaster OX=7227 GN=Dmel\CG2701 PE=2 SV=1	2		2.08605	0.297202	0.442276	-0.145074	0.032437	0.590566	0.0894901	0.80072	+				19.7696	21.209	NaN	NaN	22.9191	21.6371	22.4105	21.8212	22.1674	22.5972	22.3918	22.737	22.2096	22.3263	0.0571628	2	2	3.3	65455000	3	0	1	0	0	0	0	0	0	1	0	1	0	0	0
A1ZA03		Pms2	Pms2 OS=Drosophila melanogaster OX=7227 GN=Pms2 PE=3 SV=1	4		NaN	-0.806117	1.99306	-2.79917	1	0.304586	0.0760589	0.0101784				+	NaN	NaN	NaN	21.9199	22.8071	23.1628	NaN	19.7365	19.925	21.9743	20.7579	22.7392	20.7376	20.6367	0.0494333	4	4	7.3	65393000	18	0	0	0	3	4	3	0	0	0	1	1	3	1	2
Q9VNI4			Proteasome assembly chaperone 1 OS=Drosophila melanogaster OX=7227 GN=PSMG1 PE=1 SV=1	2		1.2266	NaN	2.80145	NaN	0.312162	1	0.0251384	1			+		NaN	21.3561	23.1373	NaN	NaN	NaN	NaN	20.2713	21.0724	23.6843	23.2623	NaN	23.7873	22.7712	0.478368	2	2	15.3	65321000	3	0	0	0	0	0	0	0	0	0	0	0	0	2	1
B7YZY9;Q9Y0H4	E3 ubiquitin-protein ligase Su(dx)	Su(dx)	E3 ubiquitin-protein ligase OS=Drosophila melanogaster OX=7227 GN=Su(dx) PE=1 SV=1;E3 ubiquitin-protein ligase Su(dx) OS=Drosophila melanogaster OX=7227 GN=Su(dx) PE=1 SV=1	6		NaN	1.54122	0.569393	0.971828	1	0.00550891	1	1		+			NaN	NaN	NaN	NaN	21.5357	21.4677	NaN	NaN	22.4735	23.2188	22.7142	23.1958	NaN	21.4039		6	6	9.3	65272000	9	0	0	0	0	0	0	1	1	1	2	2	1	1	0
Q9VU84	Drebrin-like protein	Abp1	Drebrin-like protein OS=Drosophila melanogaster OX=7227 GN=Abp1 PE=1 SV=1	3		1.46371	0.215953	0.401285	-0.185332	0.0884196	0.137052	0.580799	0.7957					NaN	19.8895	21.4429	21.9775	22.0211	21.7434	22.8306	20.5354	21.82	22.0212	22.0872	22.2815	20.687	21.7693	0.506913	3	3	9	65263000	9	0	1	2	1	0	0	1	0	0	1	0	0	1	2
E1JIP2;Q7KSD8	Transcriptional adapter 2A	Ada2a;Rpb4	Transcriptional adapter OS=Drosophila melanogaster OX=7227 GN=Ada2a PE=4 SV=1;Transcriptional adapter 2A OS=Drosophila melanogaster OX=7227 GN=Ada2a PE=1 SV=1	2		0.809246	-0.319696	-0.296366	-0.0233307	1	1	1	1					NaN	NaN	21.2971	22.426	NaN	NaN	22.4027	NaN	NaN	22.7843	20.9219	22.6129	NaN	NaN		3	2	9.7	65183000	2	0	0	0	0	0	0	0	0	0	0	1	1	0	0
Q9XZ25;Q86BR7			GATOR complex protein WDR24 OS=Drosophila melanogaster OX=7227 GN=Wdr24 PE=1 SV=1;GATOR complex protein WDR24 OS=Drosophila melanogaster OX=7227 GN=Wdr24 PE=3 SV=2	4		1.37362	2.03848	0.417757	1.62073	0.272222	1	1	1					NaN	20.2426	22.2488	20.5809	NaN	NaN	22.2016	NaN	NaN	23.6797	22.2822	21.8962	21.6092	22.159	0.266279	4	4	6.1	65177000	4	0	0	0	0	0	0	0	0	0	2	0	1	1	0
Q8T008;A1Z8A7;A8DY95			LD42374p OS=Drosophila melanogaster OX=7227 GN=Dmel\CG11883 PE=1 SV=1;Uncharacterized protein, isoform A OS=Drosophila melanogaster OX=7227 GN=Dmel\CG11883 PE=1 SV=1;Uncharacterized protein, isoform C OS=Drosophila melanogaster OX=7227 GN=Dmel\CG11883 PE=1	3		0.11097	-0.12886	-0.148838	0.0199785	1	0.566387	0.763601	0.973915					NaN	NaN	22.0707	22.3387	22.2823	NaN	23.1026	21.5947	22.2942	22.0511	22.0044	22.4896	21.6154	22.8291	0.562102	3	3	7.7	65106000	5	0	0	0	0	0	0	1	1	1	0	0	1	0	1
Q9I7D0;X2JEJ4;Q961E7		PhKgamma	Phosphorylase kinase OS=Drosophila melanogaster OX=7227 GN=PhKgamma PE=2 SV=3;Phosphorylase kinase OS=Drosophila melanogaster OX=7227 GN=PhKgamma PE=3 SV=1;Phosphorylase kinase OS=Drosophila melanogaster OX=7227 GN=PhKgamma PE=2 SV=1	5		1.58216	0.941994	0.107166	0.834827	1	1	0.540701	1					NaN	NaN	21.2425	NaN	21.8827	NaN	22.6623	NaN	22.7728	22.9321	22.5923	22.9497	22.1656	22.4314	0.129866	5	5	12.1	65025000	11	0	0	0	0	0	0	2	0	1	2	0	3	2	1
Q8IMG6;O62609	Mothers against decapentaplegic homolog	Med	Mothers against decapentaplegic homolog OS=Drosophila melanogaster OX=7227 GN=Med PE=3 SV=1;Mothers against decapentaplegic homolog OS=Drosophila melanogaster OX=7227 GN=Med PE=2 SV=1	2		1.95558	-0.884191	1.0902	-1.97439	0.0966509	0.0430858	0.0558712	0.0163521		+		+	18.8198	19.504	21.7989	22.991	23.3217	22.3292	21.5634	20.1806	20.9748	22.0793	21.8373	22.0727	NaN	NaN		2	2	5.3	65002000	5	0	0	2	1	1	1	0	0	0	0	0	0	0	0
Q9VHJ7			LD41978p OS=Drosophila melanogaster OX=7227 GN=Dmel\CG11964 PE=1 SV=1	3		1.62035	1.79301	0.115717	1.67729	1	1	0.886955	1					NaN	NaN	20.9501	20.7774	NaN	NaN	23.065	NaN	21.8444	22.5695	21.7733	23.3684	21.0438	22.3776	0.610827	3	3	10.2	64751000	11	0	0	1	1	0	0	3	0	0	2	2	1	1	0
Q7JW61	Ubiquitin carboxyl-terminal hydrolase	Usp20-33	Ubiquitin carboxyl-terminal hydrolase OS=Drosophila melanogaster OX=7227 GN=Usp20-33 PE=2 SV=1	3		1.42217	NaN	0.679704	NaN	0.0520078	1	0.369422	1					20.4278	20.915	22.0061	NaN	NaN	NaN	22.9135	20.7258	21.937	22.6757	22.093	22.8468	21.9126	21.0987	0.388638	3	3	4.6	64706000	11	0	2	1	0	0	0	1	1	1	1	1	1	1	1
Q7K148	Proteasome subunit beta type	Prosbeta5	Proteasome subunit beta OS=Drosophila melanogaster OX=7227 GN=Prosbeta5 PE=1 SV=1	2		0.197075	0.829458	0.393289	0.436169	1	1	0.502207	1					NaN	NaN	22.3628	21.7304	NaN	NaN	22.7341	21.2603	22.5053	22.2564	22.3154	23.1078	22.3342	21.8421	0.238893	2	2	9.2	64329000	7	0	0	1	0	0	0	0	0	0	0	2	2	1	1
B7Z0G3;M9NDP2;Q9VTJ8	Mitochondrial import inner membrane translocase subunit TIM14	Tim14	Uncharacterized protein, isoform B OS=Drosophila melanogaster OX=7227 GN=TIM14 PE=4 SV=1;GEO07841p1 OS=Drosophila melanogaster OX=7227 GN=D.M.UKP PE=2 SV=1;Mitochondrial import inner membrane translocase subunit TIM14 OS=Drosophila melanogaster OX=7227 GN=	2		1.30619	0.252223	-0.0985521	0.350775	0.0295329	0.174834	0.777725	0.319175	+				20.6756	20.8411	21.8633	22.041	22.3107	22.1902	23.0176	21.988	22.5886	22.6962	22.2943	22.3081	21.4413	21.6603	0.107158	2	2	21.9	63923000	17	1	1	1	1	1	1	2	1	1	3	1	1	1	1
Q9VE18		Smu1	WD40 repeat-containing protein SMU1 OS=Drosophila melanogaster OX=7227 GN=Smu1 PE=1 SV=2	3		1.33664	0.469606	0.859682	-0.390076	1	0.206875	0.136862	0.476422					NaN	NaN	21.2238	22.2466	21.5975	22.4283	22.1751	21.2264	NaN	22.9009	22.2696	22.5107	22.0268	22.2438	0.106167	3	3	8.4	63711000	4	0	0	0	1	0	1	0	0	0	1	1	0	0	0
Q7JW66			LD21545p OS=Drosophila melanogaster OX=7227 GN=cg12129 PE=1 SV=1	2		NaN	NaN	NaN	0	1	1	1	NaN					NaN	NaN	NaN	NaN	NaN	NaN	NaN	NaN	NaN	23.4403	22.3252	22.8494	NaN	NaN		2	2	6.2	63613000	3	0	0	0	0	0	0	0	0	0	1	1	1	0	0
CON__Q9R0H5				4	+	NaN	NaN	NaN	0.0392246	1	1	1	1					21.5466	19.6658	23.7861	22.3089	NaN	NaN	NaN	22.3481	NaN	NaN	NaN	NaN	21.9784	22.4671	0.237268	8	0	14.3	63563000	6	2	0	3	0	0	0	0	1	0	0	0	0	0	0
M9PBH9;Q9W0E8	Protein zer-1 homolog	CG12084	Uncharacterized protein, isoform B OS=Drosophila melanogaster OX=7227 GN=LD02105 PE=4 SV=1;Protein zer-1 homolog OS=Drosophila melanogaster OX=7227 GN=CG12084 PE=2 SV=2	3		0.59012	0.963453	0.523078	0.440375	1	0.063828	0.510659	0.548323					NaN	NaN	21.5736	21.4487	20.834	21.318	22.8351	20.617	21.4697	21.9687	21.7158	22.8066	21.7595	21.5752	0.0901958	3	3	4.6	63240000	4	0	0	0	0	0	1	1	0	0	0	0	1	1	0
X2JDZ8;Q70PP2	Serine/threonine-protein kinase Smg1	nonC	Non-specific serine/threonine protein kinase OS=Drosophila melanogaster OX=7227 GN=nonC PE=3 SV=1;Serine/threonine-protein kinase Smg1 OS=Drosophila melanogaster OX=7227 GN=nonC PE=1 SV=2	6		2.59992	2.76995	1.09311	1.67684	0.01703	1	0.0611319	1	+				NaN	19.6959	19.9654	19.6606	NaN	NaN	21.488	21.3819	21.1423	23.1983	21.7941	22.2992	19.9923	20.9785	0.46537	6	6	3	63108000	16	0	0	2	0	0	0	1	1	1	4	3	2	0	2
Q9W438		Mipp2	Multiple inositol polyphosphate phosphatase 1 OS=Drosophila melanogaster OX=7227 GN=Mipp2 PE=1 SV=1	3		-0.382792	-1.64677	NaN	NaN	1	1	1	1					NaN	NaN	21.2778	22.2532	23.2673	22.1047	NaN	NaN	NaN	NaN	20.895	NaN	22.4522	22.859	0.198083	3	3	7.9	63060000	6	0	0	0	1	2	0	0	0	0	1	0	0	1	1
Q9VI15			GH12023p OS=Drosophila melanogaster OX=7227 GN=Dmel\CG10286 PE=1 SV=1	2		0.627635	1.29669	NaN	NaN	1	1	1	1					NaN	NaN	21.7647	NaN	21.0956	NaN	NaN	NaN	NaN	22.6297	21.7105	22.8368	NaN	NaN		2	2	6.4	63024000	3	0	0	0	0	0	0	1	0	0	1	0	1	0	0
Q9VZ04		GCS1	Mannosyl-oligosaccharide glucosidase OS=Drosophila melanogaster OX=7227 GN=GCS1 PE=1 SV=4	2		1.33842	-0.768147	-0.424162	-0.343986	0.0935944	1	0.42988	1					20.9875	NaN	21.837	NaN	23.5188	NaN	23.5904	NaN	22.7593	NaN	22.8696	22.6317	NaN	NaN		2	2	2.1	62866000	5	0	0	0	0	0	0	1	0	2	0	1	1	0	0
Q7K566		Bmcp	Mitochondrial uncoupling protein Bmcp OS=Drosophila melanogaster OX=7227 GN=Bmcp PE=2 SV=1	3		1.21974	0.629815	0.110593	0.519221	0.122946	1	0.787597	1					20.1754	21.0678	22.0922	NaN	NaN	21.7017	22.2358	NaN	22.206	22.9089	21.9826	22.1031	21.8253	21.8996	0.0364108	3	3	10.2	62328000	3	0	0	0	0	1	0	0	0	0	1	0	0	0	1
Q9W4C3	Ubiquitin carboxyl-terminal hydrolase	Usp16-45	Ubiquitinyl hydrolase 1 OS=Drosophila melanogaster OX=7227 GN=Usp16-45 PE=1 SV=1	5		-0.059866	-0.127813	0.238025	-0.365838	0.933509	1	0.716725	1					NaN	21.2463	22.4735	NaN	NaN	21.9278	22.1076	21.0164	NaN	NaN	21.6356	21.9645	NaN	21.7986		5	5	7.9	62092000	4	0	0	1	0	0	0	0	1	0	0	2	0	0	0
L0MLL1;Q8IMA6;Q7KQN3;A8DZ26			Cation-transporting ATPase OS=Drosophila melanogaster OX=7227 GN=anne PE=3 SV=1;Cation-transporting ATPase OS=Drosophila melanogaster OX=7227 GN=anne PE=3 SV=2;Cation-transporting ATPase OS=Drosophila melanogaster OX=7227 GN=anne PE=3 SV=1;Cation-transport	7		1.55975	1.19079	0.416916	0.773874	0.094821	0.0718588	0.536878	0.291887					NaN	19.828	21.1403	20.1319	21.3	21.1274	22.1506	20.579	22.1513	22.1391	21.4349	22.5577	21.1838	20.6263	0.269891	7	7	7.1	61905000	10	0	0	1	0	0	0	1	0	2	3	1	2	0	0
M9PGG7;Q9I7X6	UPF0586 protein CG11596	CG11596	Carnosine N-methyltransferase OS=Drosophila melanogaster OX=7227 GN=EG:39E1.1 PE=1 SV=1;Carnosine N-methyltransferase OS=Drosophila melanogaster OX=7227 GN=CG11596 PE=1 SV=1	2		4.62322	NaN	1.64581	NaN	1	1	0.337411	1					NaN	18.8039	NaN	NaN	NaN	NaN	NaN	20.5595	23.0033	23.9145	NaN	22.9398	20.3968	NaN		2	2	6.5	61751000	3	0	0	0	0	0	0	0	0	1	1	0	1	0	0
A0A0B4KFH4;A0A0B4KGE6;P26270	26S proteasome non-ATPase regulatory subunit 7	Rpn8	Regulatory particle non-ATPase 8, isoform B OS=Drosophila melanogaster OX=7227 GN=Rpn8 PE=3 SV=1;Regulatory particle non-ATPase 8, isoform C OS=Drosophila melanogaster OX=7227 GN=Rpn8 PE=3 SV=1;26S proteasome non-ATPase regulatory subunit 7 OS=Drosophila m	2		1.25815	-0.0912863	0.63677	-0.728056	0.181237	0.796344	0.339928	0.237529					NaN	19.9412	21.5863	21.9102	22.0496	22.3797	22.3132	20.5723	21.27	22.0664	21.481	22.5183	20.4704	22.1052	0.725281	2	2	8.4	61725000	12	0	1	1	1	1	1	1	1	1	1	1	1	0	1
Q8IMX8		LSm3	U6 snRNA-associated Sm-like protein LSm3 OS=Drosophila melanogaster OX=7227 GN=LSm3 PE=1 SV=1	2		4.66785	0.814285	0.5996	0.214685	1	0.294349	0.503159	0.808511					18.5431	NaN	NaN	22.062	22.7314	NaN	23.3138	NaN	21.909	23.7909	22.3059	23.5361	NaN	21.8254		2	2	21.4	61668000	9	0	0	0	1	1	1	1	0	1	1	1	1	0	1
D3DMK7;A4V0X0;O61267	Ovarian-specific serine/threonine-protein kinase Lok	lok	Loki, isoform D OS=Drosophila melanogaster OX=7227 GN=lok PE=2 SV=1;Loki, isoform C OS=Drosophila melanogaster OX=7227 GN=lok PE=3 SV=1;Ovarian-specific serine/threonine-protein kinase Lok OS=Drosophila melanogaster OX=7227 GN=lok PE=2 SV=1	2		3.71188	3.30126	NaN	NaN	1	1	1	1					21.7976	NaN	NaN	NaN	22.2206	22.1958	NaN	NaN	NaN	25.5095	NaN	NaN	NaN	NaN		2	2	6	61103000	8	0	0	1	0	0	0	1	0	1	2	1	1	1	0
Q9VQI5		CG3098	LP04564p OS=Drosophila melanogaster OX=7227 GN=Ifrd1 PE=1 SV=2	4		1.04529	-0.344783	-0.738288	0.393505	0.260935	0.511242	0.459812	0.571049					NaN	20.1975	21.3755	22.2289	22.2002	22.1006	23.3999	NaN	21.7402	22.7738	21.2288	21.4927	21.4357	21.7202	0.138987	4	4	11.1	61079000	5	0	0	0	0	0	0	2	0	0	1	0	1	1	0
Q9W3Q4			SD03340p OS=Drosophila melanogaster OX=7227 GN=Dmel\CG15478 PE=1 SV=2	3		NaN	1.44709	1.00811	0.438984	1	0.0439864	0.140937	0.407983		+			NaN	NaN	NaN	21.7229	21.88	NaN	22.7263	21.5578	22.4373	23.5525	22.9446	NaN	NaN	22.5217		3	3	13.6	61046000	8	0	0	0	0	0	0	1	0	1	1	3	0	0	2
Q9VSH0			Cyclic GMP-AMP synthase-like protein OS=Drosophila melanogaster OX=7227 GN=CG7194 PE=1 SV=1	2		2.26136	1.05198	0.833464	0.218519	0.00510439	0.00979078	0.378968	0.806775	+	+			20.2672	19.7717	21.0276	21.333	21.5417	21.8198	23.1073	20.2705	21.9723	22.726	22.2687	22.8557	20.9412	NaN		2	2	5.8	60931000	6	0	0	0	0	0	0	2	0	1	1	1	1	0	0
Q9VBU2		RIOK2	Non-specific serine/threonine protein kinase OS=Drosophila melanogaster OX=7227 GN=RIOK2 PE=3 SV=1	2		0.661197	0.253443	0.174503	0.0789398	1	0.515337	0.714861	0.875775					NaN	NaN	21.5725	21.9175	NaN	22.0429	22.7452	21.5404	21.8919	22.5926	21.7177	22.3907	22.1264	22.3132	0.0914284	2	2	6.3	60834000	7	0	0	1	0	0	0	0	0	1	1	1	1	1	1
Q9W2G5		TAF1C-like	LD41005p OS=Drosophila melanogaster OX=7227 GN=TAF1C-like PE=1 SV=1	3		1.40699	-0.795308	0.786716	-1.58202	1	0.289059	0.598329	0.264426					NaN	NaN	20.256	22.3319	22.4099	22.6332	22.5278	18.5032	21.598	22.1566	20.3842	22.4483	19.8779	20.87	0.467947	3	3	8.1	60533000	12	0	0	0	2	2	2	2	0	1	1	0	1	0	1
M9PC65;Q8IPL3;M9PC10;M9PB37;M9PEM2			Uncharacterized protein, isoform D OS=Drosophila melanogaster OX=7227 GN=Dm_2L:23546 PE=4 SV=1;Uncharacterized protein, isoform B OS=Drosophila melanogaster OX=7227 GN=Dmel\CG34126 PE=4 SV=5;Uncharacterized protein, isoform G OS=Drosophila melanogaster OX=	3		-0.0533193	NaN	0.881248	NaN	1	1	0.268057	1					NaN	NaN	22.7474	NaN	NaN	NaN	21.6848	21.4057	22.348	23.6826	21.5342	22.8655	21.8919	22.1704	0.136086	3	3	2.6	60524000	10	0	0	3	0	0	0	1	1	1	1	1	1	0	1
A0A0B4KF96;A1Z897	Succinate dehydrogenase assembly factor 2, mitochondrial;Succinate dehydrogenase assembly factor 2-B, mitochondrial	CG12895	Succinate dehydrogenase assembly factor 2, mitochondrial OS=Drosophila melanogaster OX=7227 GN=Dmel\CG12895 PE=1 SV=1;Succinate dehydrogenase assembly factor 2-B, mitochondrial OS=Drosophila melanogaster OX=7227 GN=CG12895 PE=2 SV=1	2		NaN	0	NaN	NaN	1	NaN	1	1					NaN	21.2259	NaN	NaN	NaN	NaN	24.5971	21.3684	22.9784	NaN	NaN	NaN	NaN	22.4556		2	2	31.4	60203000	3	0	0	0	0	0	0	2	0	1	0	0	0	0	0
Q8IQ96;Q9U7D8;A8JNN0;Q8IQ95;Q8IQ97;D2NUE8		pbl	Pebble, isoform C OS=Drosophila melanogaster OX=7227 GN=pbl PE=4 SV=1;FI23202p1 OS=Drosophila melanogaster OX=7227 GN=pbl PE=2 SV=1;Pebble, isoform E OS=Drosophila melanogaster OX=7227 GN=pbl PE=4 SV=1;Pebble, isoform D OS=Drosophila melanogaster OX=7227 G	4		1.49185	0.858796	1.04943	-0.190638	0.29548	0.305927	0.441623	0.868265					19.2625	19.5479	22.5362	20.669	20.8995	21.6773	22.8783	19.3997	20.3958	23.2239	21.6062	20.992	20.8917	19.6369	0.578964	4	4	4.6	60069000	6	0	0	2	0	0	0	1	0	0	2	1	0	0	0
Q8I7C3;M9NDA6;M9NFH3	LIM and SH3 domain protein Lasp	Lasp	LIM and SH3 domain protein Lasp OS=Drosophila melanogaster OX=7227 GN=Lasp PE=1 SV=2;Lasp, isoform C OS=Drosophila melanogaster OX=7227 GN=Lasp PE=4 SV=1;Lasp, isoform D OS=Drosophila melanogaster OX=7227 GN=Lasp PE=4 SV=1	2		0.653785	0.745051	0.452107	0.292944	0.152311	0.0768197	0.333279	0.603469					NaN	21.0659	21.7508	NaN	21.0977	21.5364	22.0637	20.8743	21.8922	22.3996	21.8015	21.9853	22.0391	21.815	0.10965	2	2	3.8	59994000	2	0	0	0	0	0	0	0	1	0	0	1	0	0	0
M9PFF1;Q9VTX5		ArfGAP1	ADP-ribosylation factor GTPase activating protein 1, isoform B OS=Drosophila melanogaster OX=7227 GN=ArfGAP1 PE=1 SV=1;ADP-ribosylation factor GTPase activating protein 1, isoform A OS=Drosophila melanogaster OX=7227 GN=ArfGAP1 PE=1 SV=1	2		2.42383	0.650632	0.140672	0.50996	0.0859148	0.28563	0.821898	0.419642					NaN	18.815	21.0158	21.1248	21.584	22.3571	22.855	21.3653	22.3754	21.776	22.1606	23.0811	20.192	21.625	0.649798	2	2	8.5	59722000	10	0	0	1	0	1	0	2	1	1	0	1	2	0	1
Q9VFP0			RH07106p OS=Drosophila melanogaster OX=7227 GN=Dmel\CG3061 PE=1 SV=1	2		0.9183	0.597703	0.619624	-0.0219212	0.204397	0.295914	0.27541	0.966605					NaN	20.8764	21.8297	21.4509	21.8964	NaN	22.1783	20.987	21.7899	22.9201	21.7521	22.1418	21.6207	21.8129	0.0940571	2	2	6.2	59614000	4	0	0	0	0	0	0	0	0	1	2	0	1	0	0
Q9VGT3		Ugt86Da	GM04645p OS=Drosophila melanogaster OX=7227 GN=Ugt302C1 PE=1 SV=1	5		NaN	NaN	0	NaN	1	1	NaN	1					NaN	20.8544	21.7132	22.785	22.2541	NaN	NaN	NaN	NaN	NaN	NaN	NaN	21.575	NaN		5	5	12.1	59496000	4	0	0	0	3	0	1	0	0	0	0	0	0	0	0
P05389	60S acidic ribosomal protein P2	RpLP2	60S acidic ribosomal protein P2 OS=Drosophila melanogaster OX=7227 GN=RpLP2 PE=1 SV=1	2		1.88311	-1.04483	-0.138826	-0.906003	0.240387	0.059346	0.876012	0.299817					17.1469	20.9971	21.1814	22.4119	22.8344	22.8629	22.8701	20.3598	22.1612	21.6367	21.0239	22.3142	21.141	21.6256	0.23532	2	2	17.7	59236000	8	0	0	1	1	1	1	1	0	1	0	1	0	0	1
Q9VXZ3;Q9VXZ4		be	Ben, isoform C OS=Drosophila melanogaster OX=7227 GN=be PE=2 SV=2;Ben, isoform B OS=Drosophila melanogaster OX=7227 GN=be PE=4 SV=1	3		1.65258	NaN	0.5954	NaN	0.15624	1	0.434025	1					19.3234	21.3358	22.2896	NaN	NaN	NaN	22.8169	20.9076	22.3958	23.1533	21.9273	22.8259	NaN	NaN		3	3	6.5	59056000	10	0	1	2	0	0	0	1	0	2	2	1	1	0	0
A1Z6E6;A0A0B4KEC3;Q7K3G5		d4	D4, isoform C OS=Drosophila melanogaster OX=7227 GN=d4 PE=1 SV=1;D4, isoform D OS=Drosophila melanogaster OX=7227 GN=d4 PE=1 SV=1;D4, isoform A OS=Drosophila melanogaster OX=7227 GN=d4 PE=1 SV=1	2		0.712316	0.282154	1.57244	-1.29028	1	0.601845	0.307525	0.24786					NaN	NaN	22.1306	22.5262	22.0564	23.0997	22.3617	20.1793	NaN	22.4542	NaN	23.2316	21.7852	22.2318	0.217181	2	2	4.4	58883000	8	0	0	1	1	1	1	0	0	0	1	0	1	1	1
Q9VCZ2		CG5346-RA	FI07970p OS=Drosophila melanogaster OX=7227 GN=Dmel\CG5346 PE=1 SV=2	3		0	NaN	NaN	0.638926	NaN	1	1	1					NaN	NaN	NaN	22.0419	NaN	NaN	22.6808	NaN	NaN	NaN	NaN	NaN	20.8726	NaN		3	3	12.4	58384000	5	0	0	0	0	0	0	1	0	1	0	0	1	2	0
M9PBP1;Q9VPT5	Peroxisome assembly protein 12	Pex12	Peroxisome assembly protein 12 OS=Drosophila melanogaster OX=7227 GN=Pex12 PE=3 SV=1;Peroxisome assembly protein 12 OS=Drosophila melanogaster OX=7227 GN=Pex12 PE=2 SV=1	3		NaN	NaN	-0.225093	NaN	1	1	1	1					NaN	NaN	NaN	NaN	NaN	NaN	22.9175	NaN	21.6437	NaN	NaN	22.0555	NaN	NaN		3	3	18.2	58325000	2	0	0	0	0	0	0	1	0	0	0	0	1	0	0
Q9VJL6		GMF	GEO09696p1 OS=Drosophila melanogaster OX=7227 GN=GMF PE=1 SV=2	2		NaN	0	0	0	1	NaN	NaN	NaN					19.1967	19.8613	23.775	NaN	NaN	NaN	NaN	NaN	NaN	NaN	NaN	NaN	20.8628	NaN		2	2	27.5	58279000	1	0	0	1	0	0	0	0	0	0	0	0	0	0	0
Q7JYQ4			DDB1- and CUL4-associated factor 11 homolog OS=Drosophila melanogaster OX=7227 GN=Dmel\CG9945 PE=2 SV=1	3		NaN	-0.725241	-0.249089	-0.476152	1	0.301045	1	1					NaN	NaN	NaN	21.3691	22.8993	22.3701	21.7367	NaN	NaN	21.8372	20.6608	21.9648	21.4238	21.6406	0.106089	3	3	6.3	57753000	8	0	0	0	1	2	2	1	0	0	0	0	1	0	1
A4V3L3;Q7KRW1	Protein TRC8 homolog	Trc8	TRC8 ring finger protein, isoform B OS=Drosophila melanogaster OX=7227 GN=Trc8 PE=1 SV=1;Protein TRC8 homolog OS=Drosophila melanogaster OX=7227 GN=Trc8 PE=1 SV=1	3		2.74333	0.3213	-0.112583	0.433883	0.197276	1	0.772427	1					17.676	NaN	22.0886	NaN	NaN	22.3044	23.0942	NaN	22.3823	22.9052	22.2795	22.6922	21.642	21.8735	0.113241	3	3	7.6	57744000	11	0	0	1	0	0	0	1	0	1	3	2	1	1	1
Q9W0N4;M9PDR6		CG13895-RA	FI01820p OS=Drosophila melanogaster OX=7227 GN=Dmel\CG13895 PE=2 SV=3;Uncharacterized protein, isoform B OS=Drosophila melanogaster OX=7227 GN=Dmel\CG13895 PE=4 SV=1	2		3.19633	1.36386	1.49769	-0.133828	0.0547573	0.0471053	1	1		+			18.7933	NaN	21.0836	21.5206	21.855	21.9371	21.6371	NaN	NaN	23.0102	22.4008	23.9933	21.284	21.8756	0.285945	2	2	3.4	57694000	4	0	0	0	0	0	0	0	0	0	2	1	1	0	0
Q9VYA4			Ribonuclease H2 subunit B OS=Drosophila melanogaster OX=7227 GN=Dmel\CG11164 PE=1 SV=1	4		0.609451	-0.614901	0.209324	-0.824225	1	1	1	1					20.4795	21.2086	22.1947	22.2528	22.0075	23.2956	NaN	21.6944	NaN	NaN	21.9037	NaN	NaN	NaN		4	4	15.6	57525000	3	0	0	0	0	1	2	0	0	0	0	0	0	0	0
M9PDW9;M9PDK1;Q9VIF5	Protein deadlock	del	Deadlock, isoform B OS=Drosophila melanogaster OX=7227 GN=del PE=4 SV=1;Deadlock, isoform C OS=Drosophila melanogaster OX=7227 GN=del PE=4 SV=1;Protein deadlock OS=Drosophila melanogaster OX=7227 GN=del PE=1 SV=2	2		NaN	NaN	-0.162558	NaN	1	1	1	1					NaN	NaN	NaN	NaN	NaN	NaN	24.7225	NaN	NaN	NaN	NaN	24.56	NaN	NaN		2	2	2.8	57185000	3	0	0	0	0	0	0	1	0	0	0	0	2	0	0
A0A0B4LGT9;Q9VHV6			Uncharacterized protein, isoform B OS=Drosophila melanogaster OX=7227 GN=Dmel\CG9667 PE=1 SV=1;RE31520p OS=Drosophila melanogaster OX=7227 GN=Dmel\CG9667 PE=1 SV=2	3		0.935481	-1.47252	0.372933	-1.84545	1	0.0647383	1	1					20.4855	NaN	NaN	22.6086	22.5287	23.5432	NaN	21.0481	NaN	21.821	21.021	NaN	21.3948	NaN		3	3	20.5	57117000	5	0	0	0	0	1	3	0	0	0	0	0	0	1	0
Q8IPC3;Q8IPC5		CYLD	Cylindromatosis, isoform B OS=Drosophila melanogaster OX=7227 GN=CYLD PE=1 SV=1;Cylindromatosis, isoform D OS=Drosophila melanogaster OX=7227 GN=CYLD PE=1 SV=1	2		2.12988	0.958732	0.970516	-0.0117842	0.0851115	0.0809889	0.204432	0.987894					NaN	19.5303	21.7205	21.0525	22.0136	22.3237	22.6927	20.5951	22.0665	22.7756	22.4769	23.0134	21.5487	21.9025	0.172511	2	2	5.1	57098000	11	0	1	1	0	0	1	1	0	1	1	1	1	2	1
M9NHB6;C7LAG1;Q59E36	REST corepressor	CoRest	CoRest, isoform J OS=Drosophila melanogaster OX=7227 GN=CoRest PE=1 SV=1;CoRest, isoform G OS=Drosophila melanogaster OX=7227 GN=CoRest PE=1 SV=1;REST corepressor OS=Drosophila melanogaster OX=7227 GN=CoRest PE=1 SV=2	2		0.32132	-0.0203327	NaN	NaN	0.616188	0.976769	1	1					21.6626	21.9045	22.8173	22.2173	22.7223	NaN	NaN	NaN	NaN	22.0144	21.9328	23.4012	21.3961	22.0241	0.303023	2	2	6.8	57096000	10	0	0	0	2	1	1	1	0	0	1	1	1	1	1
Q7K1V1			LD38910p OS=Drosophila melanogaster OX=7227 GN=Dmel\CG8441 PE=1 SV=1	2		NaN	NaN	NaN	0.863901	1	1	1	1					NaN	NaN	23.2496	22.9077	22.3624	22.8027	NaN	NaN	23.5548	NaN	NaN	NaN	21.4574	NaN		2	2	11.1	57095000	4	0	0	0	2	1	1	0	0	0	0	0	0	0	0
M9NE07;Q9VXB0	NECAP-like protein CG9132	CG9132	Uncharacterized protein, isoform C OS=Drosophila melanogaster OX=7227 GN=Dmel\CG9132 PE=3 SV=1;NECAP-like protein CG9132 OS=Drosophila melanogaster OX=7227 GN=CG9132 PE=2 SV=1	2		1.97975	0.333667	0.711944	-0.378277	1	0.111544	0.328322	0.481011					NaN	20.7403	NaN	22.4793	22.5235	22.1565	22.7897	21.1544	22.0803	NaN	22.7209	22.7193	21.7004	NaN		2	2	12.7	57020000	6	0	0	0	1	1	0	0	2	1	0	1	0	0	0
M9PFY4;Q8WR19;Q9VW45		Fibp	Fibp, isoform J OS=Drosophila melanogaster OX=7227 GN=Fibp PE=4 SV=2;AFGF intracellular binding protein OS=Drosophila melanogaster OX=7227 GN=Fibp PE=2 SV=1;Fibp, isoform K OS=Drosophila melanogaster OX=7227 GN=Fibp PE=4 SV=2	3		1.05197	0.530136	0.0419	0.488236	0.216177	1	0.951542	1					20.6984	NaN	21.8207	NaN	21.7814	NaN	22.4678	21.3557	22.9854	22.4915	22.1315	NaN	22.4395	22.0448	0.192275	3	3	18.3	56936000	4	0	0	1	0	0	0	0	0	1	0	0	1	1	0
Q9W0M6		CG42553-RA	LD06737p1 OS=Drosophila melanogaster OX=7227 GN=CG13886 PE=2 SV=2	2		1.21088	NaN	-0.39415	NaN	1	1	1	1					19.2747	NaN	21.1	NaN	NaN	NaN	NaN	NaN	21.7924	21.3982	NaN	NaN	21.1617	NaN		2	2	7.3	56785000	2	0	0	0	0	0	0	0	0	1	0	0	0	0	1
Q9VR91	Probable E3 ubiquitin-protein ligase HERC2	HERC2	Probable E3 ubiquitin-protein ligase HERC2 OS=Drosophila melanogaster OX=7227 GN=HERC2 PE=1 SV=3	4		1.59008	0.105005	-0.222748	0.327753	0.22337	1	0.844406	1					20.0185	NaN	21.8036	22.3961	NaN	NaN	24.3211	21.8536	21.9968	22.6886	22.3137	NaN	NaN	22.3388		4	4	1.2	56454000	5	0	0	0	0	0	0	2	0	0	2	0	1	0	0
Q9W137			LD29879p OS=Drosophila melanogaster OX=7227 GN=Cg4707 PE=2 SV=1	2		2.6301	-2.90614	-0.37624	-2.5299	1	1	1	1					17.3868	NaN	NaN	22.6256	22.7633	23.3801	20.3931	NaN	NaN	NaN	20.0169	NaN	NaN	NaN		2	2	3.6	56364000	3	0	0	0	1	1	1	0	0	0	0	0	0	0	0
Q7KUC2		Pdxk	Pyridoxal kinase OS=Drosophila melanogaster OX=7227 GN=Pdxk PE=1 SV=1	3		NaN	0.475083	0.610109	-0.135026	1	1	0.585403	1					NaN	NaN	NaN	NaN	NaN	22.5783	23.5922	21.2943	NaN	23.313	22.2644	23.5827	NaN	21.7874		3	3	20.1	56106000	9	0	0	0	0	0	1	1	2	0	1	1	2	1	0
Q9W289		GM130	Golgi matrix protein 130 kD OS=Drosophila melanogaster OX=7227 GN=GM130 PE=1 SV=2	4		3.19303	-0.625889	-0.268099	-0.35779	1	1	0.645904	1					19.3355	NaN	NaN	NaN	23.1544	NaN	23.2717	NaN	22.3215	22.6865	NaN	22.3705	21.862	NaN		4	4	7.3	55635000	11	0	0	1	0	0	0	2	0	3	1	1	3	0	0
M9MRD9;X2JDJ3;Q9VLS7		PAPLA1	Phosphatidic acid phospholipase A1, isoform B OS=Drosophila melanogaster OX=7227 GN=PAPLA1 PE=1 SV=1;Phosphatidic acid phospholipase A1, isoform D OS=Drosophila melanogaster OX=7227 GN=PAPLA1 PE=1 SV=1;LD21067p OS=Drosophila melanogaster OX=7227 GN=PAPLA1	4		0.591128	0.114259	0.505132	-0.390873	1	0.709051	0.550442	0.467251					NaN	NaN	22.0356	22.6581	22.4778	22.4015	22.7393	NaN	21.5039	22.9762	NaN	22.2772	21.1373	21.6714	0.258798	4	4	9.2	55302000	6	0	0	1	1	0	0	2	0	0	1	0	1	0	0
Q9V8W3	Rab proteins geranylgeranyltransferase component A	Rep	Rab proteins geranylgeranyltransferase component A OS=Drosophila melanogaster OX=7227 GN=Rep PE=1 SV=1	2		3.24905	NaN	0.588439	NaN	0.0290186	1	0.442087	1	+				18.6368	20.2438	NaN	NaN	NaN	NaN	22.9662	21.1261	22.2103	23.5642	22.2283	22.2755	NaN	22.3605		2	2	5.7	55181000	11	0	0	1	0	0	0	1	2	1	1	3	1	0	1
Q9I7R7			GH15549p OS=Drosophila melanogaster OX=7227 GN=CG1809 PE=2 SV=1	3		NaN	-1.70506	-0.422494	-1.28257	1	0.0204228	1	1		+			NaN	NaN	NaN	22.2852	22.6831	22.8622	NaN	NaN	21.3276	21.2741	20.0574	21.384	20.2671	21.0614	0.379777	3	3	19.9	55152000	17	0	0	0	2	3	3	0	0	2	1	1	1	2	2
Q9VFJ1			rRNA biogenesis protein RRP36 OS=Drosophila melanogaster OX=7227 GN=Dmel\CG8461 PE=2 SV=2	2		0.87584	-1.22637	0.135103	-1.36148	1	1	1	1					NaN	20.2035	20.9449	22.0485	22.1557	23.8249	21.3149	NaN	NaN	21.45	NaN	NaN	21.3156	NaN		2	2	7.4	55027000	3	0	0	0	1	0	2	0	0	0	0	0	0	0	0
Q9W1X8	Probable GDP-L-fucose synthase	Gmer	Probable GDP-L-fucose synthase OS=Drosophila melanogaster OX=7227 GN=Gmer PE=1 SV=1	4		1.05596	0.418932	0.0795008	0.339431	0.308688	0.36884	1	1					19.6086	NaN	21.5657	21.2075	21.5922	20.8728	NaN	NaN	21.5636	22.0397	20.9284	21.9612	20.8175	21.2441	0.207571	4	4	19	54949000	4	0	0	0	0	1	0	0	0	0	0	0	2	0	1
Q9V4Q8	Probable U2 small nuclear ribonucleoprotein A	U2A	Probable U2 small nuclear ribonucleoprotein A OS=Drosophila melanogaster OX=7227 GN=U2A PE=1 SV=1	3		1.84874	0.242394	0.518408	-0.276014	0.0904566	0.727549	0.421942	0.551497					NaN	20.7077	19.9385	21.8227	21.3593	22.6063	22.0912	21.4038	21.4652	22.3535	21.1646	22.9973	NaN	NaN		3	3	26.4	54894000	10	0	0	0	1	1	1	2	0	1	1	1	1	1	0
M9PB35;A0A2U8U0H6;P20385	Chorion transcription factor Cf2	Cf2	Chorion factor 2, isoform F OS=Drosophila melanogaster OX=7227 GN=Cf2 PE=4 SV=1;Chorion factor 2, isoform G OS=Drosophila melanogaster OX=7227 GN=Cf2 PE=4 SV=1;Chorion transcription factor Cf2 OS=Drosophila melanogaster OX=7227 GN=Cf2 PE=2 SV=3	2		NaN	-0.432781	NaN	NaN	1	0.225385	1	1					NaN	NaN	NaN	23.1052	23.1975	23.1389	NaN	NaN	NaN	22.7358	22.1827	23.2247	NaN	22.369		2	2	4.2	54844000	3	0	0	0	1	1	0	0	0	0	0	0	1	0	0
Q8I941			GH16843p OS=Drosophila melanogaster OX=7227 GN=CG2159 PE=2 SV=1	2		NaN	0.541918	-0.0317316	0.57365	1	1	1	0.421539					NaN	NaN	NaN	22.6956	22.7776	22.6861	24.1206	22.4663	NaN	23.2617	NaN	NaN	NaN	NaN		2	2	11.3	54824000	2	0	1	0	0	0	0	1	0	0	0	0	0	0	0
A0A0B4LGA9;Q7JR80			Uncharacterized protein, isoform B OS=Drosophila melanogaster OX=7227 GN=CG3884 PE=4 SV=1;SD23764p OS=Drosophila melanogaster OX=7227 GN=CG3884 PE=1 SV=1	2		-0.182924	0.623032	NaN	NaN	1	1	1	1					NaN	22.3403	23.3537	22.0425	21.9131	22.1676	NaN	NaN	NaN	NaN	22.6641	NaN	NaN	22.4733		2	2	4	54749000	3	0	1	1	0	0	0	0	0	0	0	0	1	0	0
E2QCN9;Q94529	Probable pseudouridine-5-phosphatase	Gs1l	GS1-like, isoform B OS=Drosophila melanogaster OX=7227 GN=Gs1l PE=1 SV=1;Probable pseudouridine-5-phosphatase OS=Drosophila melanogaster OX=7227 GN=Gs1l PE=2 SV=2	2		1.60932	0.975677	-0.352187	1.32786	0.073144	0.106674	0.676014	0.301272					19.2191	19.7291	21.3764	20.224	NaN	21.2597	22.9595	20.5372	22.7125	21.9646	21.4719	21.7161	21.7256	22.0094	0.138653	2	2	9.1	54482000	4	0	0	1	0	0	0	1	0	1	0	0	0	0	1
Q9VYA5		Lig4	DNA ligase 4 OS=Drosophila melanogaster OX=7227 GN=DNAlig4 PE=2 SV=1	2		1.19116	NaN	-0.0673873	NaN	1	1	1	1					NaN	NaN	20.2355	NaN	NaN	NaN	21.494	NaN	NaN	21.748	20.7197	21.8123	NaN	NaN		2	2	2.3	54466000	5	0	0	0	0	0	1	1	0	0	1	1	1	0	0
Q9VDZ3	Zinc finger protein squeeze	sqz	Zinc finger protein squeeze OS=Drosophila melanogaster OX=7227 GN=sqz PE=1 SV=2	5		0	NaN	0	NaN	NaN	1	NaN	1					NaN	NaN	NaN	NaN	23.2949	23.8901	NaN	NaN	NaN	NaN	NaN	NaN	NaN	NaN		5	5	20	54454000	5	0	0	0	0	1	4	0	0	0	0	0	0	0	0
M9NEZ0;Q9VKJ9	Coiled-coil and C2 domain-containing protein 1-like	l(2)gd1	Lethal (2) giant discs 1, isoform B OS=Drosophila melanogaster OX=7227 GN=l(2)gd1 PE=3 SV=1;Coiled-coil and C2 domain-containing protein 1-like OS=Drosophila melanogaster OX=7227 GN=l(2)gd1 PE=1 SV=1	2		1.92516	1.3983	0.757009	0.641292	0.0245596	0.0698994	0.443735	0.528992	+				NaN	20.3916	20.3598	20.1469	20.8728	21.688	22.8519	20.0383	21.7414	22.4588	21.6233	22.8206	19.6155	21.0559	0.652636	2	2	8.2	54322000	10	0	0	0	0	0	1	1	0	2	2	1	2	0	1
Q9W1E5		mr	Anaphase-promoting complex subunit 2 OS=Drosophila melanogaster OX=7227 GN=mr PE=1 SV=1	3		-0.0869446	-0.226064	-0.196278	-0.0297864	1	0.637831	0.753279	0.850388					NaN	NaN	21.881	21.8572	22.1572	22.0461	22.1122	NaN	21.8685	22.3577	20.9365	22.0881	NaN	21.6153		3	3	6.2	54316000	6	0	0	1	0	0	0	0	0	1	0	2	1	0	1
A0A0B4K604;Q9I7L5;A0A0B4K6L1	Carboxylic ester hydrolase	alpha-Est10	Carboxylic ester hydrolase OS=Drosophila melanogaster OX=7227 GN=alpha-Est10 PE=1 SV=1;Carboxylic ester hydrolase OS=Drosophila melanogaster OX=7227 GN=alpha-Est10 PE=1 SV=3;Carboxylic ester hydrolase OS=Drosophila melanogaster OX=7227 GN=alpha-Est10 PE=1	3		1.18786	NaN	-0.285458	NaN	0.507599	1	0.828051	1					19.1687	19.6029	23.009	NaN	NaN	NaN	23.8029	20.6835	21.7141	NaN	22.0806	21.4822	21.1108	22.9121	0.783614	3	3	8.7	54315000	6	0	0	1	0	0	0	1	1	0	1	1	0	0	1
A0A0B4K698;A0A0B4KGD7		cic	Capicua, isoform D OS=Drosophila melanogaster OX=7227 GN=cic PE=1 SV=1;Capicua, isoform G OS=Drosophila melanogaster OX=7227 GN=cic PE=1 SV=1	4		1.06552	-0.642678	-0.139798	-0.502879	0.425458	0.456778	1	1					20.0073	21.5616	NaN	21.701	22.9646	22.8123	NaN	21.9897	NaN	NaN	21.1096	22.5903	NaN	NaN		4	4	3.1	53980000	9	0	0	0	1	3	3	0	0	0	0	1	1	0	0
Q9V9X8;A0A0B4KHX7		Gcn2	Non-specific serine/threonine protein kinase OS=Drosophila melanogaster OX=7227 GN=Gcn2 PE=1 SV=1;Non-specific serine/threonine protein kinase OS=Drosophila melanogaster OX=7227 GN=Gcn2 PE=1 SV=1	3		2.02494	0.326412	0.628787	-0.302375	1	0.386222	0.225989	0.422446					NaN	20.3433	NaN	21.8781	21.9472	22.3002	22.2851	21.2028	21.7306	22.8734	21.8061	22.4253	21.8579	22.3258	0.227323	3	3	2.6	53739000	11	0	0	1	1	1	1	0	1	1	1	1	1	1	1
Q9VIS4	tRNA-dihydrouridine(47) synthase [NAD(P)(+)]		tRNA-dihydrouridine(47) synthase [NAD(P)(+)] OS=Drosophila melanogaster OX=7227 GN=Dmel\CG10463 PE=1 SV=1	3		2.64125	NaN	0.949434	NaN	1	1	1	1					NaN	NaN	20.4574	NaN	NaN	NaN	22.9375	NaN	21.361	23.0987	NaN	NaN	NaN	21.7766		3	3	6.3	53656000	4	0	0	0	0	0	0	1	0	0	2	0	1	0	0
Q8SX68	Uncharacterized protein CG10915	CG10915	CTTNBP2 N-terminal-like protein OS=Drosophila melanogaster OX=7227 GN=Naus PE=1 SV=1	3		NaN	-0.081838	0.374226	-0.456064	1	0.803851	0.526395	0.523557					NaN	NaN	NaN	22.0832	21.8615	NaN	NaN	20.9316	22.101	21.9536	21.4734	22.2446	21.4829	21.9801	0.241295	3	3	6.7	53573000	11	0	0	1	1	1	0	1	1	0	0	2	2	1	1
Q9VI53			LD44267p OS=Drosophila melanogaster OX=7227 GN=Dmel\CG1105 PE=1 SV=1	2		0.651553	NaN	-0.1338	NaN	0.052382	1	0.786857	1					NaN	21.2523	21.7089	NaN	NaN	NaN	22.6906	21.3601	22.7472	22.3052	21.984	22.1073	NaN	21.7605		2	2	5.2	53467000	6	0	0	1	0	0	0	1	1	2	1	0	0	0	0
Q7KN79	Protein LTV1 homolog	CG7686	Protein LTV1 homolog OS=Drosophila melanogaster OX=7227 GN=LTV1 PE=1 SV=1	3		1.39949	NaN	NaN	0	0.350676	1	1	NaN					NaN	20.0832	21.0084	NaN	NaN	NaN	NaN	NaN	NaN	23.008	20.8826	NaN	NaN	21.2923		3	3	9.1	53395000	6	0	0	0	0	0	0	1	0	0	2	0	2	0	1
Q8WTC1	28S ribosomal protein S15, mitochondrial	bonsai	28S ribosomal protein S15, mitochondrial OS=Drosophila melanogaster OX=7227 GN=bonsai PE=2 SV=2	2		2.84898	0.989799	-0.341234	1.33103	1	0.352763	0.845945	0.291241					NaN	19.2108	NaN	21.1584	20.5923	21.4593	23.4823	20.2696	23.4512	23.1873	20.9323	NaN	20.8639	22.8945	0.858069	2	2	8.2	53121000	7	1	0	0	0	0	0	2	0	1	1	0	1	0	1
Q8IPN6;Q8IPN9;Q0KIB9;Q9VNA1;A4V2F2;A0A0B4K6S8;A0A0B4K699;Q9VNA2;B7Z0T3;Q8MSQ5;Q7KTR7;Q7KNC5;Q4ABH3;A0A0B4KF88;Q8IPN8;B7Z0T6;Q7KTR8;Q8IPN7;A0A0B4K620		mtd	L82G OS=Drosophila melanogaster OX=7227 GN=mtd PE=2 SV=1;Mustard, isoform K OS=Drosophila melanogaster OX=7227 GN=mtd PE=1 SV=1;Mustard, isoform P OS=Drosophila melanogaster OX=7227 GN=mtd PE=1 SV=1;L82A OS=Drosophila melanogaster OX=7227 GN=mtd PE=1 SV=2;	2		-0.250628	0.0581811	-0.0424153	0.100596	1	1	0.905881	1					NaN	22.5097	NaN	22.2009	NaN	NaN	22.474	NaN	22.129	22.7164	21.9331	22.1277	NaN	22.0935		2	2	12	53044000	8	0	0	1	0	0	1	1	0	1	1	1	1	0	1
Q24371	Protein lethal(2)denticleless	l(2)dtl	Protein lethal(2)denticleless OS=Drosophila melanogaster OX=7227 GN=l(2)dtl PE=1 SV=2	3		1.78382	-0.437887	-0.126688	-0.311199	1	0.289262	0.751855	0.425984					20.3663	NaN	NaN	22.3931	23.0294	22.3417	22.5213	NaN	22.0324	22.4002	21.9001	NaN	21.9093	22.1035	0.095051	3	3	7.5	52994000	3	0	0	0	1	2	0	0	0	0	0	0	0	0	0
Q7JR83		Hsl	Hormone-sensitive lipase, isoform A OS=Drosophila melanogaster OX=7227 GN=Hsl PE=1 SV=1	2		1.3322	0.372128	0.274724	0.0974042	0.0522103	0.427963	0.645541	0.880108					19.9015	20.5484	21.1994	NaN	21.5945	21.4251	22.5178	21.0786	21.2254	21.9739	21.3025	22.3695	20.9711	21.8232	0.405936	2	2	5.7	52911000	2	0	0	0	0	0	0	1	0	0	0	0	0	1	0
Q9VH76	Synaptosomal-associated protein	Snap24	Synaptosomal-associated protein OS=Drosophila melanogaster OX=7227 GN=Snap24 PE=1 SV=1	3		NaN	NaN	NaN	0.653339	1	1	1	1					20.0737	21.18	21.3861	21.5572	NaN	NaN	22.9104	21.533	22.1882	NaN	NaN	NaN	22.1362	NaN		3	3	15.1	52526000	4	0	1	0	0	0	0	1	1	0	0	1	0	0	0
A0A0B4KFU2;Q8I8V0	Transcriptional adapter 2B	Ada2b	Transcriptional adapter OS=Drosophila melanogaster OX=7227 GN=Ada2b PE=4 SV=1;Transcriptional adapter 2B OS=Drosophila melanogaster OX=7227 GN=Ada2b PE=1 SV=1	2		0.730194	-0.660193	-1.79528	1.13509	1	0.181189	1	1					NaN	NaN	20.901	21.8081	22.7857	22.2805	23.4265	NaN	NaN	21.729	21.0785	22.0862	21.23	21.9647	0.352528	2	2	4.5	52416000	6	0	0	1	2	0	1	0	0	0	0	1	0	0	1
Q9VT59			AT16804p OS=Drosophila melanogaster OX=7227 GN=Dmel\CG10809 PE=2 SV=1	2		1.15881	-0.5027	0.620208	-1.12291	0.367989	0.137746	0.501931	0.272556					NaN	19.2631	22.2027	21.8867	22.4873	22.8092	22.8375	19.957	21.02	21.941	21.8768	21.8573	20.8915	21.3543	0.224931	2	2	10.6	51888000	13	0	0	1	3	1	1	1	0	0	1	2	0	0	3
M9PHN8;X2JF40;Q27580	Adenosylhomocysteinase	Ahcy13	Adenosylhomocysteinase, isoform B OS=Drosophila melanogaster OX=7227 GN=Ahcy PE=3 SV=1;Adenosylhomocysteinase, isoform C OS=Drosophila melanogaster OX=7227 GN=Ahcy PE=3 SV=1;Adenosylhomocysteinase OS=Drosophila melanogaster OX=7227 GN=Ahcy PE=1 SV=2	2		1.93531	NaN	0.229143	NaN	0.192119	1	0.839556	1					NaN	20.0494	21.4636	NaN	NaN	NaN	23.5186	21.1542	22.7152	NaN	21.9871	23.3965	20.8874	21.5588	0.323238	2	2	13	51465000	6	0	0	1	0	0	0	2	1	0	0	1	1	0	0
Q8MRQ1;Q9VL73			GH06222p OS=Drosophila melanogaster OX=7227 GN=Dmel\CG13124 PE=2 SV=1;LP20791p OS=Drosophila melanogaster OX=7227 GN=Dmel\CG13124 PE=1 SV=3	2		0.403001	0.0940507	0.0919011	0.00214958	1	0.813048	0.834016	0.994103					NaN	NaN	21.65	NaN	21.8749	22.0429	22.2048	NaN	21.7174	22.1105	21.5451	22.5033	21.1472	21.9146	0.367457	2	2	4.9	50776000	3	0	0	0	0	0	0	0	0	0	0	1	1	0	1
Q8T626	Protein disks lost	dlt	Protein disks lost OS=Drosophila melanogaster OX=7227 GN=dlt PE=1 SV=2	4		NaN	0.766984	NaN	NaN	1	1	1	1					NaN	NaN	NaN	22.271	NaN	NaN	NaN	NaN	NaN	22.7757	NaN	23.3002	NaN	22.6382		4	4	5.3	50719000	8	0	0	0	0	0	0	1	0	1	1	2	1	0	2
Q9W053;Q0E8J5;Q0E8J4;M9PE03;Q0E8J3;M9PBJ1		zormin	Zormin, isoform F OS=Drosophila melanogaster OX=7227 GN=zormin PE=1 SV=4;Zormin, isoform K OS=Drosophila melanogaster OX=7227 GN=zormin PE=1 SV=2;Zormin, isoform G OS=Drosophila melanogaster OX=7227 GN=zormin PE=1 SV=2;Zormin, isoform E OS=Drosophila melan	4		1.78298	NaN	1.69417	NaN	0.244426	1	0.243296	1					NaN	19.7744	21.6259	NaN	NaN	NaN	NaN	20.0304	21.5475	22.0191	21.4017	24.0286	NaN	21.3789		4	4	2.6	50000000	14	0	0	1	1	1	1	0	1	1	2	1	3	1	1
Q9VR36			LD16635p OS=Drosophila melanogaster OX=7227 GN=Dmel\CG11927 PE=2 SV=1	2		NaN	0.758199	NaN	NaN	1	1	1	1					NaN	NaN	NaN	22.6752	22.4554	NaN	NaN	NaN	NaN	NaN	NaN	23.3235	21.0869	21.8142	0.34913	2	2	3.9	49832000	4	0	0	0	1	1	1	0	0	0	0	0	1	0	0
Q7K130			Dynactin 4, p62 subunit OS=Drosophila melanogaster OX=7227 GN=DCTN4-p62 PE=1 SV=1	3		2.3607	NaN	0.516575	NaN	0.166457	1	0.497567	1					18.5885	NaN	21.8198	NaN	NaN	NaN	23.0335	21.0145	22.0968	23.2634	21.9812	22.4499	21.1418	21.269	0.0623149	3	3	13	49603000	8	0	0	1	0	0	0	1	0	0	2	2	1	0	1
Q9VDS9		Pk92B	Apoptotic signal-regulating kinase 1, isoform C OS=Drosophila melanogaster OX=7227 GN=Ask1 PE=1 SV=3	3		1.30511	0.567715	0.785122	-0.217407	1	1	0.154647	1					NaN	NaN	21.2607	21.9981	NaN	NaN	22.0084	21.3162	22.0176	22.9501	22.1816	NaN	21.6842	22.4043	0.345781	3	3	3.1	49216000	7	0	0	2	0	0	0	0	0	1	1	1	0	1	1
Q9VTT9	Differentially expressed in FDCP 8 homolog	CG11534	Differentially expressed in FDCP 8 homolog OS=Drosophila melanogaster OX=7227 GN=DEF8 PE=2 SV=1	2		NaN	0.510164	NaN	NaN	1	0.445987	1	1					NaN	NaN	NaN	22.269	NaN	22.6694	NaN	NaN	NaN	23.2621	22.1225	23.5534	NaN	NaN		2	2	7.1	48420000	3	0	0	0	1	0	0	0	0	0	1	1	0	0	0
Q8T0E7;Q8IQI3			LD07457p OS=Drosophila melanogaster OX=7227 GN=Dmel\CG10984 PE=1 SV=1;Uncharacterized protein, isoform B OS=Drosophila melanogaster OX=7227 GN=Dmel\CG10984 PE=1 SV=2	5		NaN	-0.078207	NaN	NaN	1	0.951664	1	1					NaN	NaN	NaN	21.6197	22.1014	23.3667	NaN	NaN	NaN	NaN	20.9701	23.5987	NaN	NaN		5	5	16.4	48408000	9	0	0	0	2	2	1	0	0	0	0	0	4	0	0
Q7JRJ9;A0A0B4LFQ2		Incenp	Inner centromere protein, isoform A OS=Drosophila melanogaster OX=7227 GN=Incenp PE=1 SV=1;Inner centromere protein, isoform C OS=Drosophila melanogaster OX=7227 GN=Incenp PE=1 SV=1	5		0	NaN	0	NaN	NaN	1	NaN	1					NaN	NaN	NaN	22.8452	23.0044	NaN	NaN	NaN	NaN	NaN	NaN	NaN	NaN	NaN		5	5	12.8	47891000	4	0	0	0	2	0	2	0	0	0	0	0	0	0	0
C9QPC2;Q8IPK8;M9PB42;M9MRD3;Q9VMS6;M9PC27;P11929	Blastoderm-specific protein 25D	Bsg25D	Blastoderm-specific gene 25D, isoform D OS=Drosophila melanogaster OX=7227 GN=Bsg25D PE=2 SV=1;Blastoderm-specific gene 25D, isoform C OS=Drosophila melanogaster OX=7227 GN=Bsg25D PE=4 SV=1;Blastoderm-specific gene 25D, isoform F OS=Drosophila melanogaster	2		1.35614	NaN	0.114525	NaN	1	1	1	1					NaN	19.9862	NaN	NaN	NaN	NaN	NaN	NaN	21.2278	NaN	NaN	21.3423	NaN	NaN		2	2	3.1	47287000	6	0	0	1	0	0	0	1	0	1	2	0	1	0	0
R4HZM7;Q9I7I7	NAD-dependent protein deacetylase Sirt2	Sirt2-RA;Sirt2	NAD-dependent protein deacetylase OS=Drosophila melanogaster OX=7227 GN=Sirt2 PE=1 SV=1;NAD-dependent protein deacetylase Sirt2 OS=Drosophila melanogaster OX=7227 GN=Sirt2 PE=3 SV=1	2		1.37405	0.145303	0.467197	-0.321894	0.0902195	0.669547	0.389889	0.567864					NaN	19.7224	21.0754	21.1471	21.7065	22.0294	21.9734	20.4515	21.4923	22.1038	21.4725	21.7426	20.6207	21.0737	0.220206	2	2	6.5	47212000	11	0	0	2	0	0	0	1	2	1	1	1	1	1	1
Q8SYW8;Q0E8Q6		BG:DS00797.6	RE30177p OS=Drosophila melanogaster OX=7227 GN=BG:DS00797.6 PE=2 SV=1;Uncharacterized protein, isoform B OS=Drosophila melanogaster OX=7227 GN=DS00797.6 PE=4 SV=1	3		0	NaN	0	NaN	NaN	1	NaN	1					NaN	NaN	NaN	23.0138	23.3439	22.7322	NaN	NaN	NaN	NaN	NaN	NaN	NaN	NaN		3	3	7.6	46941000	3	0	0	0	0	1	2	0	0	0	0	0	0	0	0
Q9W3J4			LD35215p OS=Drosophila melanogaster OX=7227 GN=Dmel\CG2129 PE=2 SV=1	2		NaN	-2.57414	NaN	NaN	1	1	1	1					NaN	NaN	NaN	23.3597	23.6112	24.0357	NaN	NaN	NaN	21.0947	NaN	NaN	21.7868	NaN		2	2	7.7	46634000	4	0	0	0	1	2	1	0	0	0	0	0	0	0	0
E1JHK3;C7LA93;P15330	Embryonic polarity protein dorsal	dl	Dorsal, isoform D OS=Drosophila melanogaster OX=7227 GN=dl PE=2 SV=1;Dorsal, isoform F OS=Drosophila melanogaster OX=7227 GN=dl PE=1 SV=1;Embryonic polarity protein dorsal OS=Drosophila melanogaster OX=7227 GN=dl PE=1 SV=2	2		NaN	0.566947	0.470376	0.096571	1	1	0.57265	1					NaN	NaN	NaN	NaN	NaN	21.7293	22.944	21.3262	21.2075	23.3401	21.7069	21.8418	NaN	21.1227		2	2	4.7	46492000	3	0	0	0	0	0	1	1	0	0	1	0	0	0	0
O62531		AP-1mu	Adaptor protein complex 1, mu subunit OS=Drosophila melanogaster OX=7227 GN=AP-1mu PE=1 SV=1	4		1.20563	0.818027	0.054184	0.763843	0.168618	0.191582	0.944354	0.307539					NaN	19.9539	20.9285	20.3189	21.319	20.8485	22.5813	20.5517	21.645	21.5871	20.9272	22.4263	NaN	20.4361		4	4	17.8	46419000	9	0	0	1	0	0	1	2	1	1	1	0	1	1	0
Q9VQY8		CG3338-RA	Vacuolar protein sorting-associated protein 53 homolog OS=Drosophila melanogaster OX=7227 GN=Vps53 PE=1 SV=2	5		0.920015	-0.116597	0.290767	-0.407365	0.189783	0.840756	0.739889	0.654684					NaN	20.3826	21.1784	21.4702	21.3412	22.64	22.5852	20.0536	21.5904	22.013	20.9943	22.0942	NaN	20.7094		5	5	10.9	46133000	10	0	0	0	1	1	3	0	0	1	0	2	2	0	0
Q9Y118		Pol32	DNA polymerase delta subunit 3 OS=Drosophila melanogaster OX=7227 GN=PolD3 PE=1 SV=1	2		NaN	-0.39275	-0.490721	0.0979703	1	1	1	1					NaN	NaN	NaN	22.4818	22.6358	23.215	22.8755	NaN	NaN	22.3848	NaN	NaN	NaN	NaN		2	2	5.3	46127000	5	0	0	0	1	2	2	0	0	0	0	0	0	0	0
Q9V415		Hrd3	HMG-coA reductase degradation 3, isoform A OS=Drosophila melanogaster OX=7227 GN=Hrd3 PE=1 SV=1	2		-0.350713	-0.649115	-0.731728	0.082613	1	1	1	0.926405					NaN	22.2398	21.1421	22.1734	21.8054	NaN	23.0876	20.9217	22.2067	NaN	NaN	21.3403	21.4651	21.3826	0.0403987	2	2	3.9	46072000	5	0	0	0	1	0	0	1	0	1	1	0	0	0	1
Q5BI22;A0A0B4KEK4;A0A0B4KEU4;A8DYA5;A1Z8M8;A8DYA6		CG9003-RC	LD12638p OS=Drosophila melanogaster OX=7227 GN=FBXL2 PE=2 SV=1;Uncharacterized protein, isoform E OS=Drosophila melanogaster OX=7227 GN=Dmel\CG9003 PE=4 SV=1;Uncharacterized protein, isoform F OS=Drosophila melanogaster OX=7227 GN=FBXL2 PE=4 SV=1;LP16447p	3		0.498252	0.361012	-0.605116	0.966128	1	0.551785	0.538252	0.125116					NaN	NaN	21.4602	21.4074	21.3992	21.9859	23.0769	22.0503	NaN	22.6005	NaN	21.3165	NaN	NaN		3	3	8.5	45912000	5	0	0	0	0	0	0	1	0	0	2	2	0	0	0
Q9VWZ1;M9PHZ1		dik	Diskette OS=Drosophila melanogaster OX=7227 GN=Ada3 PE=1 SV=1;Transcriptional adaptor 3, isoform C OS=Drosophila melanogaster OX=7227 GN=Ada3 PE=1 SV=1	3		0.973362	-0.331587	1.04408	-1.37567	1	1	1	1					NaN	NaN	21.409	NaN	22.7139	NaN	21.3383	NaN	NaN	23.4496	21.6473	22.0502	20.6985	20.8645	0.0813092	3	3	12.4	45812000	6	0	0	0	0	1	2	0	0	0	1	0	2	0	0
E1JIG3;A0A0B4KGX5;Q9VHH2		ird1	FI23917p1 OS=Drosophila melanogaster OX=7227 GN=Vps15 PE=2 SV=1;Vacuolar protein sorting 15, isoform C OS=Drosophila melanogaster OX=7227 GN=Vps15 PE=4 SV=1;Non-specific serine/threonine protein kinase OS=Drosophila melanogaster OX=7227 GN=Vps15 PE=1 SV=1	3		3.10493	1.08464	0.721655	0.362989	0.0488693	0.135652	0.389392	0.682636	+				17.4366	18.7858	20.9694	21.1167	21.0518	NaN	22.4821	20.3281	21.5315	22.1557	21.4586	22.8923	20.0882	NaN		3	3	6.1	45639000	15	0	0	1	1	1	2	3	1	1	1	2	1	1	0
Q9VJ71	Probable cytochrome P450 310a1	Cyp310a1	Probable cytochrome P450 310a1 OS=Drosophila melanogaster OX=7227 GN=Cyp310a1 PE=2 SV=1	2		3.57211	1.34828	0.74059	0.607685	1	0.24183	0.485953	0.671534					18.4822	NaN	NaN	21.6495	19.7625	NaN	22.5169	19.6845	21.7396	22.8769	21.2566	22.0293	NaN	21.092		2	2	3.7	45595000	8	0	0	0	0	0	0	2	0	1	2	2	1	0	0
Q9VU85;Q8IQJ9		Tgi	Tondu-domain-containing growth inhibitor, isoform A OS=Drosophila melanogaster OX=7227 GN=Tgi PE=4 SV=1;RE45537p OS=Drosophila melanogaster OX=7227 GN=Tgi PE=2 SV=1	2		NaN	0.696718	NaN	NaN	1	0.413421	1	1					NaN	NaN	NaN	21.8614	21.9109	NaN	NaN	NaN	NaN	23.0035	21.4557	23.2894	NaN	NaN		2	2	8.6	45401000	9	0	0	0	1	2	0	0	0	0	3	1	1	0	1
M9PH39;Q9W321;M9MS40		nej	Histone acetyltransferase OS=Drosophila melanogaster OX=7227 GN=nej PE=1 SV=1;Histone acetyltransferase OS=Drosophila melanogaster OX=7227 GN=nej PE=1 SV=2;Histone acetyltransferase OS=Drosophila melanogaster OX=7227 GN=nej PE=1 SV=1	3		NaN	0.00438054	NaN	NaN	1	0.98833	1	1					NaN	NaN	NaN	22.0541	22.6199	22.3197	NaN	NaN	NaN	22.3196	21.9468	22.7403	NaN	NaN		3	3	1.7	45389000	8	0	0	0	1	1	1	0	0	0	1	1	2	0	1
Q9VAY4;Q8IMM6;A0A0B4KHZ9		CG5514-RA	Biorientation defective 1, isoform A OS=Drosophila melanogaster OX=7227 GN=BOD1 PE=1 SV=2;Biorientation defective 1, isoform B OS=Drosophila melanogaster OX=7227 GN=BOD1 PE=1 SV=1;Biorientation defective 1, isoform E OS=Drosophila melanogaster OX=7227 GN=B	4		NaN	-1.09611	NaN	NaN	1	1	1	1					NaN	NaN	NaN	22.4277	22.0409	23.4933	NaN	NaN	NaN	NaN	NaN	21.5579	NaN	NaN		4	4	4.7	44964000	10	0	0	0	4	3	3	0	0	0	0	0	0	0	0
E1JJ45;Q7KES3;Q8IMF8;A0A0B4LHY1;Q8WR53;Q7KRS7;A8JRI1;Q95UI6;A0A0B4K6P4;A0A0B4K6W9		heph	Hephaestus, isoform Q OS=Drosophila melanogaster OX=7227 GN=heph PE=1 SV=1;Hephaestus OS=Drosophila melanogaster OX=7227 GN=heph PE=1 SV=1;Hephaestus, isoform C OS=Drosophila melanogaster OX=7227 GN=heph PE=1 SV=1;Hephaestus, isoform Z OS=Drosophila melano	3		1.08327	-0.168768	-1.23487	1.06611	0.459713	0.745807	1	1					19.021	NaN	22.178	21.5158	21.615	22.4239	22.9177	NaN	NaN	21.7409	20.9774	22.3301	NaN	21.2288		3	3	15.8	44962000	7	0	0	0	1	1	1	1	0	0	1	0	2	0	0
Q9VCT9		Usp12-46	RE52890p OS=Drosophila melanogaster OX=7227 GN=Usp12-46 PE=2 SV=1	3		1.09791	0.365246	0.591593	-0.226347	0.0329327	0.0709434	0.122172	0.518612	+				NaN	20.4496	21.1888	21.5183	21.7904	21.3469	21.7417	20.7602	21.4747	21.8727	21.8147	22.064	21.367	21.6155	0.121495	3	3	9.2	44867000	3	0	0	0	0	0	0	0	0	1	0	0	1	1	0
Q9NGC3	Centaurin-gamma-1A	CenG1A	Centaurin-gamma-1A OS=Drosophila melanogaster OX=7227 GN=CenG1A PE=2 SV=2	2		1.26908	NaN	1.05015	NaN	0.0086326	1	0.0591282	1	+				NaN	21.1383	21.2106	NaN	NaN	NaN	21.8723	20.6674	21.6404	22.4141	22.1852	22.7314	22.1509	NaN		2	2	2.9	44602000	9	0	1	2	0	0	0	1	1	1	1	1	1	0	0
Q9VJ30;Q7KT38;X2J946		Nak	Numb-associated kinase, isoform A OS=Drosophila melanogaster OX=7227 GN=Nak PE=1 SV=2;Numb-associated kinase, isoform C OS=Drosophila melanogaster OX=7227 GN=Nak PE=1 SV=1;Numb-associated kinase, isoform E OS=Drosophila melanogaster OX=7227 GN=Nak PE=1 SV=	2		NaN	0.716479	0.630156	0.0863237	1	1	0.419989	1					NaN	NaN	NaN	21.8932	NaN	NaN	22.5871	21.3719	NaN	NaN	22.4599	22.7594	21.3271	22.29	0.455146	2	2	1.7	44547000	3	0	0	0	0	1	0	0	0	0	0	1	0	1	0
X2JFY7;Q9VRA2	Molybdenum cofactor sulfurase	mal	Molybdenum cofactor sulfurase OS=Drosophila melanogaster OX=7227 GN=mal PE=3 SV=1;Molybdenum cofactor sulfurase OS=Drosophila melanogaster OX=7227 GN=mal PE=1 SV=1	3		0.18873	NaN	0.159946	NaN	1	1	1	1					NaN	NaN	22.8739	NaN	NaN	NaN	22.9027	NaN	NaN	23.0116	NaN	23.1137	22.2375	NaN		3	3	6.4	44509000	7	0	0	1	0	0	0	2	0	1	1	0	2	0	0
Q9VBR1		Vps33B	Vacuolar protein sorting 33B OS=Drosophila melanogaster OX=7227 GN=Vps33B PE=3 SV=1	3		1.01452	NaN	0.519457	NaN	0.175425	1	0.421539	1					NaN	20.6397	21.2822	NaN	NaN	NaN	21.726	NaN	21.1861	21.8232	21.364	22.7393	NaN	21.5398		3	3	7.7	44478000	5	0	0	1	0	0	1	0	0	0	0	0	3	0	0
M9PD79;Q2PDT3;M9PBE3;M9NEU8;Q9VIS7			Uncharacterized protein, isoform F OS=Drosophila melanogaster OX=7227 GN=BcDNA:SD07008 PE=4 SV=1;Uncharacterized protein, isoform B OS=Drosophila melanogaster OX=7227 GN=BcDNA:SD07008 PE=4 SV=1;Uncharacterized protein, isoform E OS=Drosophila melanogaster	5		0	NaN	0	NaN	NaN	1	NaN	1					NaN	NaN	NaN	22.3009	22.8694	NaN	NaN	NaN	NaN	NaN	NaN	NaN	22.505	NaN		5	5	11	44331000	7	0	0	0	1	3	1	0	0	0	0	1	0	1	0
O97365		BM-40-SPARC	BM-40 OS=Drosophila melanogaster OX=7227 GN=SPARC PE=1 SV=1	2		NaN	-0.700322	NaN	NaN	1	0.214815	1	1					NaN	NaN	NaN	22.0019	22.9828	22.9642	NaN	NaN	NaN	22.1596	NaN	21.739	21.5504	21.3295	0.108077	2	2	4.9	44227000	3	0	0	0	1	1	1	0	0	0	0	0	0	0	0
Q7JRH2;Q8SX60	Receptor expression-enhancing protein	Reep1	Receptor expression-enhancing protein OS=Drosophila melanogaster OX=7227 GN=ReepA PE=1 SV=1;LD42159p OS=Drosophila melanogaster OX=7227 GN=ReepA PE=1 SV=1	4		NaN	NaN	0	NaN	1	1	NaN	1					NaN	NaN	20.6147	NaN	21.3514	NaN	NaN	NaN	NaN	NaN	NaN	NaN	NaN	NaN		4	4	22.2	44080000	6	0	0	1	1	1	2	0	0	0	0	0	0	1	0
A8JUT4;Q9VRD6;D0Z726;Q9VJ85		Ntf-2;Ntf-2r	Nuclear transport factor 2 OS=Drosophila melanogaster OX=7227 GN=Ntf-2 PE=1 SV=1;NTF2-related export protein OS=Drosophila melanogaster OX=7227 GN=Ntf-2 PE=1 SV=1;MIP14975p OS=Drosophila melanogaster OX=7227 GN=Ntf-2 PE=1 SV=1;NTF2-related export protein O	2		NaN	0.0492411	NaN	NaN	1	1	1	1					NaN	NaN	NaN	NaN	NaN	23.219	NaN	NaN	NaN	NaN	23.2306	23.3059	20.8462	NaN		2	2	26.4	43744000	3	0	0	0	1	1	0	0	0	0	0	0	0	1	0
Q95RR1;M9PD88		Atox1	Antioxidant 1 copper chaperone, isoform A OS=Drosophila melanogaster OX=7227 GN=Atox1 PE=1 SV=1;Antioxidant 1 copper chaperone, isoform B OS=Drosophila melanogaster OX=7227 GN=Atox1 PE=1 SV=1	2		NaN	-0.919159	-0.435167	-0.483992	1	1	1	1					NaN	NaN	NaN	23.0515	22.2831	23.5258	22.4695	NaN	NaN	NaN	NaN	22.0343	NaN	21.3716		2	2	36.6	43380000	5	0	0	0	1	2	2	0	0	0	0	0	0	0	0
A0A0B4KI70;Q9V9V7		pasha	Partner of drosha, isoform B OS=Drosophila melanogaster OX=7227 GN=pasha PE=4 SV=1;LD23072p OS=Drosophila melanogaster OX=7227 GN=pasha PE=2 SV=1	2		-0.650727	-0.688003	0.147619	-0.835622	1	1	0.89604	1					NaN	NaN	22.6138	NaN	NaN	22.6511	22.8033	20.8276	NaN	22.1095	21.8167	NaN	21.8779	21.9668	0.043566	2	2	4.3	42989000	5	0	0	1	0	0	0	2	0	0	1	1	0	0	0
Q9VZ08	Receptor-mediated endocytosis protein 6 homolog	CG1657	Receptor-mediated endocytosis protein 6 homolog OS=Drosophila melanogaster OX=7227 GN=CG1657 PE=1 SV=2	2		1.90947	0.794626	0.876982	-0.0823568	0.237123	0.126788	0.221556	0.91408					17.4826	20.2316	22.2079	20.6817	20.6996	21.8852	21.8123	19.8425	21.3647	22.0307	21.9517	21.6681	20.2818	20.3072	0.0124257	2	2	2.1	42874000	13	0	0	1	1	1	1	1	0	1	2	1	1	1	2
M9PH06;X2JJV1;M9PEF9;A0A6H2EF36;A0A6H2EEQ6;Q23977	Dual specificity mitogen-activated protein kinase kinase hemipterous	hep	Hemipterous, isoform E OS=Drosophila melanogaster OX=7227 GN=hep PE=3 SV=1;Hemipterous, isoform F OS=Drosophila melanogaster OX=7227 GN=hep PE=4 SV=1;Hemipterous, isoform D OS=Drosophila melanogaster OX=7227 GN=hep PE=4 SV=1;Hemipterous, isoform G OS=Droso	3		1.84692	0.282412	0.908754	-0.626343	0.0101839	0.543001	0.0277796	0.159825	+		+		NaN	20.1596	20.2085	21.557	21.2669	22.4217	21.2333	20.9059	21.2274	22.5102	21.6941	21.8885	NaN	20.4681		3	3	8.5	42822000	13	0	0	0	2	2	1	0	1	1	2	1	2	0	1
X2JDA8;M9W963;P22293	Protein suppressor of sable	su(s)	Suppressor of sable, isoform B OS=Drosophila melanogaster OX=7227 GN=su(sable) PE=4 SV=1;FI21160p1 OS=Drosophila melanogaster OX=7227 GN=su(sable) PE=2 SV=1;Protein suppressor of sable OS=Drosophila melanogaster OX=7227 GN=su(sable) PE=1 SV=2	2		0.74667	0.177526	NaN	NaN	1	0.830873	1	1					NaN	NaN	21.2339	20.581	21.8715	22.9567	NaN	NaN	NaN	22.0243	21.3232	22.5943	20.4288	20.4857	0.0278941	2	2	5.2	42758000	9	0	0	1	1	1	1	0	0	0	1	1	1	1	1
M9ND61;Q9VSK3;B7Z0E2		Unr	Upstream of N-ras, isoform C OS=Drosophila melanogaster OX=7227 GN=Unr PE=1 SV=1;Upstream of N-ras, isoform A OS=Drosophila melanogaster OX=7227 GN=Unr PE=1 SV=2;FI18812p1 OS=Drosophila melanogaster OX=7227 GN=Unr PE=1 SV=1	5		1.36807	1.18118	1.47781	-0.296625	0.142136	1	1	1					NaN	20.5571	21.4334	NaN	NaN	21.1822	NaN	20.8855	NaN	23.1181	22.4765	21.4955	NaN	NaN		5	5	5.7	42319000	8	0	0	1	0	0	0	2	1	0	2	2	0	0	0
Q9VPU4		CG4291-RA	FI17537p1 OS=Drosophila melanogaster OX=7227 GN=Dmel\CG4291 PE=1 SV=1	2		0	NaN	0	NaN	NaN	1	NaN	1					NaN	NaN	NaN	22.1369	22.8428	23.1937	NaN	NaN	NaN	NaN	NaN	NaN	NaN	23.5609		2	2	8.3	42273000	4	0	0	0	1	1	2	0	0	0	0	0	0	0	0
A8DYU2;R9PY34;A8DYU1;A8DYU3;R9PY62;M9NE71			GRAM domain containing 1B, isoform A OS=Drosophila melanogaster OX=7227 GN=GramD1B PE=4 SV=1;GRAM domain containing 1B, isoform H OS=Drosophila melanogaster OX=7227 GN=GramD1B PE=4 SV=1;GRAM domain containing 1B, isoform D OS=Drosophila melanogaster OX=722	2		NaN	NaN	0.883204	NaN	1	1	0.214863	1					NaN	NaN	NaN	NaN	NaN	NaN	22.2273	20.5392	21.2886	22.2509	21.6239	22.83	NaN	20.4652		2	2	3.1	42200000	1	0	0	0	0	0	0	0	0	0	0	0	1	0	0
Q9W3C3			LD10016p OS=Drosophila melanogaster OX=7227 GN=Dmel\CG2004 PE=1 SV=1	3		0.724269	0.0368843	0.0178909	0.0189934	0.53331	0.971112	0.987833	0.977978					20.3628	19.3021	21.1071	21.415	20.6	20.819	21.2873	19.8027	21.801	20.0596	20.0519	22.8332	19.4694	21.5073	0.860316	3	3	11.5	42049000	6	0	0	1	1	0	0	0	0	1	0	0	1	1	1
Q7K4C2;A0A0B4LET0			LD46713p OS=Drosophila melanogaster OX=7227 GN=Dmel\CG7737 PE=1 SV=1;Uncharacterized protein, isoform B OS=Drosophila melanogaster OX=7227 GN=Dmel\CG7737 PE=1 SV=1	2		NaN	NaN	0.541147	NaN	1	1	1	1					NaN	NaN	NaN	NaN	NaN	NaN	23.1616	21.9721	22.7012	23.1528	NaN	NaN	NaN	22.7076		2	2	4.1	42035000	3	0	0	0	0	0	0	1	0	0	1	0	0	0	1
Q9VEN2		cal1	Chromosome alignment defect 1 OS=Drosophila melanogaster OX=7227 GN=cal1 PE=1 SV=1	2		0	NaN	0	NaN	NaN	1	NaN	1					NaN	NaN	NaN	22.5977	22.9568	22.9281	NaN	NaN	NaN	NaN	NaN	NaN	NaN	21.9955		2	2	3.1	41263000	4	0	0	0	1	1	2	0	0	0	0	0	0	0	0
Q9VMS5		Bub1	Bub1 kinase, isoform A OS=Drosophila melanogaster OX=7227 GN=Bub1 PE=2 SV=1	3		NaN	-0.904744	0.87768	-1.78242	1	0.0278197	0.232707	0.0603021		+			NaN	NaN	NaN	22.4681	22.2843	22.9691	NaN	20.0607	21.5222	21.4197	21.5869	22.0008	21.7297	22.041	0.151985	3	3	4.4	41171000	5	0	0	0	1	2	1	0	0	0	0	0	0	0	1
Q5U127;Q9VUU4;Q86NM7		DCP2	Decapping protein 2, isoform E OS=Drosophila melanogaster OX=7227 GN=DCP2 PE=2 SV=1;Decapping protein 2, isoform A OS=Drosophila melanogaster OX=7227 GN=DCP2 PE=3 SV=4;Decapping protein 2, isoform B OS=Drosophila melanogaster OX=7227 GN=DCP2 PE=2 SV=1	2		1.20374	NaN	0.505127	NaN	1	1	0.327116	1					NaN	NaN	21.1591	NaN	NaN	NaN	21.8923	21.3003	22.3804	22.3811	21.786	22.9214	NaN	20.985		2	2	5.3	41164000	7	0	0	1	0	0	0	0	0	1	1	2	1	0	1
Q8T0D9			LD08718p OS=Drosophila melanogaster OX=7227 GN=Regnase-1 PE=2 SV=1	2		1.80761	1.44079	0.993296	0.447497	0.0856031	0.095697	0.303697	0.497565					NaN	20.1682	20.7706	20.8788	20.7935	NaN	21.8265	NaN	20.7408	21.7979	NaN	22.756	NaN	22.4628		2	2	7.4	40881000	10	0	0	1	0	0	0	1	0	0	2	1	2	0	3
Q9VB62	DNA polymerase alpha subunit B	DNApol-alpha73	DNA polymerase alpha subunit B OS=Drosophila melanogaster OX=7227 GN=PolA2 PE=1 SV=2	2		NaN	0.308372	NaN	NaN	1	1	1	1					NaN	NaN	NaN	22.5206	22.5813	23.7521	NaN	NaN	NaN	NaN	NaN	23.2597	NaN	NaN		2	2	5.7	40434000	2	0	0	0	0	0	1	0	0	0	0	0	1	0	0
Q9VTH2;X2J8Y9;M9PF53;M9MRS6;X2JGK1		CG42671-RC	FI22313p1 OS=Drosophila melanogaster OX=7227 GN=CG18490 PE=2 SV=2;Uncharacterized protein, isoform J OS=Drosophila melanogaster OX=7227 GN=CG18490 PE=4 SV=1;Uncharacterized protein, isoform I OS=Drosophila melanogaster OX=7227 GN=CG34240 PE=4 SV=1;Uncharac	2		1.45013	2.59002	1.74104	0.848971	1	1	0.0874705	1					NaN	NaN	21.1638	NaN	20.0239	NaN	20.2826	20.1076	22.2284	23.1687	21.9159	22.7572	NaN	NaN		2	2	2.9	40363000	7	0	0	0	0	0	0	0	0	2	1	1	3	0	0
A0A0B4K7U3;Q9V333	Probable lysine-specific demethylase 4A	Kdm4A	Lysine (K)-specific demethylase 4A, isoform B OS=Drosophila melanogaster OX=7227 GN=Kdm4A PE=4 SV=1;Probable lysine-specific demethylase 4A OS=Drosophila melanogaster OX=7227 GN=Kdm4A PE=1 SV=1	2		2.5813	-0.865762	NaN	NaN	1	1	1	1					19.7909	NaN	NaN	23.2379	NaN	NaN	NaN	NaN	NaN	22.2261	21.8601	23.0303	21.2383	NaN		2	2	4.7	40291000	5	0	0	0	1	0	0	0	0	0	1	1	1	0	1
Q7JWW5	Cytoplasmic tRNA 2-thiolation protein 1	CG8078	Cytoplasmic tRNA 2-thiolation protein 1 OS=Drosophila melanogaster OX=7227 GN=CG8078 PE=2 SV=1	3		-0.347061	1.10934	-0.289487	1.39883	1	1	0.701564	1					NaN	NaN	22.173	20.7166	NaN	NaN	22.5851	NaN	21.6457	22.2819	21.3699	NaN	NaN	19.9399		3	3	15.5	40148000	5	0	0	1	0	0	0	1	0	1	1	1	0	0	0
Q9N2M8;A0A0B4KI61;Q8IMI6	Headcase protein;Headcase short protein	hdc	Headcase protein OS=Drosophila melanogaster OX=7227 GN=hdc PE=1 SV=2;Headcase, isoform D OS=Drosophila melanogaster OX=7227 GN=hdc PE=4 SV=1;Headcase, isoform B OS=Drosophila melanogaster OX=7227 GN=hdc PE=4 SV=1	2		-0.230272	NaN	0.262551	NaN	1	1	0.260792	1					NaN	NaN	22.3521	NaN	NaN	NaN	21.8497	NaN	21.8689	22.3955	21.8918	22.0782	21.6761	22.314	0.307689	2	2	2.4	39598000	7	0	2	2	0	1	0	0	0	0	0	1	0	1	0
A0A0B4KFU5;Q9V853	E3 ubiquitin-protein ligase Smurf1	lack	HECT-type E3 ubiquitin transferase OS=Drosophila melanogaster OX=7227 GN=Smurf PE=4 SV=1;E3 ubiquitin-protein ligase Smurf1 OS=Drosophila melanogaster OX=7227 GN=Smurf PE=1 SV=3	4		NaN	0.529138	NaN	NaN	1	1	1	1					NaN	NaN	NaN	NaN	NaN	22.219	NaN	NaN	NaN	22.1907	22.4043	23.6494	20.6108	21.2376	0.302462	4	4	6	39206000	4	0	0	0	0	0	1	0	0	0	1	1	1	0	0
Q4V3F5			FI01110p OS=Drosophila melanogaster OX=7227 GN=Dmel\CG8089 PE=2 SV=1	4		0	NaN	0	NaN	NaN	1	NaN	1					NaN	NaN	NaN	NaN	23.8581	23.5089	NaN	NaN	NaN	NaN	NaN	NaN	22.5445	NaN		4	4	8.8	38966000	5	0	0	0	0	4	1	0	0	0	0	0	0	0	0
Q9VPB6			RE19263p OS=Drosophila melanogaster OX=7227 GN=Dmel\CG11396 PE=2 SV=2	2		0.881064	NaN	0.758416	NaN	0.144407	1	0.344394	1					21.1481	NaN	21.1087	NaN	NaN	NaN	22.0542	20.0385	21.6604	22.5382	21.3546	22.1356	21.3023	21.5161	0.104574	2	2	8.9	38759000	5	0	0	0	0	0	0	1	1	0	1	1	1	0	0
Q9VXI3;Q95TL8			Uncharacterized protein, isoform C OS=Drosophila melanogaster OX=7227 GN=ERp44 PE=1 SV=1;LD41494p OS=Drosophila melanogaster OX=7227 GN=ERp44 PE=1 SV=1	2		NaN	NaN	NaN	-0.99926	1	1	1	1					17.8066	NaN	22.0784	23.1967	23.2223	NaN	NaN	NaN	22.2102	NaN	NaN	NaN	22.3477	NaN		2	2	6.7	38507000	5	0	0	1	1	1	0	0	0	1	0	0	0	1	0
A0A0B4KEM3;A1Z7C1		Mlh1	Mlh1, isoform B OS=Drosophila melanogaster OX=7227 GN=Mlh1 PE=3 SV=1;Mlh1, isoform A OS=Drosophila melanogaster OX=7227 GN=Mlh1 PE=3 SV=1	2		NaN	-0.214891	NaN	NaN	1	0.632335	1	1					NaN	NaN	NaN	22.1986	22.3324	22.5608	NaN	NaN	NaN	22.0689	21.4966	22.8817	21.4485	21.8143	0.178315	2	2	6.5	37917000	8	0	0	0	2	1	1	0	0	0	0	1	1	1	1
Q9V3C5	Guanine nucleotide exchange factor subunit Rich	Rich	Guanine nucleotide exchange factor subunit Rich OS=Drosophila melanogaster OX=7227 GN=Rich PE=1 SV=1	3		3.1839	NaN	1.84886	NaN	0.00510305	1	0.0726087	1	+				18.6612	17.904	NaN	NaN	NaN	NaN	20.4192	18.8161	NaN	21.3167	21.1255	21.9573	18.7109	NaN		3	3	4	37739000	4	0	0	0	0	0	0	0	0	0	1	1	1	0	1
Q9VBS7			Uncharacterized protein, isoform B OS=Drosophila melanogaster OX=7227 GN=Dmel\CG10550 PE=1 SV=1	2		1.24936	-0.176293	-0.0584011	-0.117892	1	0.681206	0.936618	0.851474					NaN	20.4223	NaN	21.3255	22.3162	21.9023	22.7534	21.1053	21.3316	NaN	21.514	21.8294	21.1517	21.6184	0.226773	2	2	4.7	37411000	9	0	0	0	0	2	1	1	0	0	2	1	1	1	0
B7YZT2		Fis1	Mitochondrial fission 1 protein OS=Drosophila melanogaster OX=7227 GN=Fis1 PE=2 SV=1	2		1.73668	1.4179	0.0514666	1.36644	0.138517	0.113122	0.952889	0.17364					19.4278	NaN	21.0015	NaN	20.4641	20.6027	22.5546	NaN	21.245	22.7718	21.0666	22.0155	NaN	21.0354		2	2	16.9	37387000	4	0	0	0	0	0	0	0	0	0	2	1	1	0	0
Q9VZR0		CG42456-RA	SD05789p2 OS=Drosophila melanogaster OX=7227 GN=Dmel\CG12016 PE=2 SV=2	2		1.82647	1.22929	1.65047	-0.421188	0.173395	0.294529	0.206521	0.451349					NaN	19.7892	20.694	20.8326	NaN	20.845	NaN	19.9638	20.8714	22.9383	20.5718	22.6942	20.8864	20.802	0.0413393	2	2	7.7	37126000	3	0	0	0	0	0	0	0	0	0	1	0	2	0	0
Q9VGS3		SdhC	Succinate dehydrogenase cytochrome b560 subunit, mitochondrial OS=Drosophila melanogaster OX=7227 GN=SdhC PE=1 SV=2	2		1.3174	1.34874	0.383137	0.965603	1	1	1	1					21.9646	20.0543	21.0554	20.9934	NaN	NaN	NaN	20.8677	23.0503	NaN	22.3422	NaN	20.8349	22.8503	0.853344	2	2	9.4	37046000	5	1	0	0	0	0	0	1	0	1	0	1	0	0	1
A0A0B4LFA2;A1Z995		seq	Sequoia, isoform B OS=Drosophila melanogaster OX=7227 GN=seq PE=4 SV=1;Sequoia, isoform A OS=Drosophila melanogaster OX=7227 GN=seq PE=4 SV=1	2		NaN	-0.606536	NaN	NaN	1	0.250091	1	1					NaN	NaN	NaN	22.5143	22.8626	22.5291	NaN	NaN	NaN	22.2225	21.1944	22.6695	NaN	NaN		3	2	8.1	36885000	7	0	0	0	1	1	1	0	0	0	1	1	2	0	0
A0A0B4KEZ1;Q24459	Polycomb protein Pcl	Pcl	Polycomblike, isoform B OS=Drosophila melanogaster OX=7227 GN=Pcl PE=3 SV=1;Polycomb protein Pcl OS=Drosophila melanogaster OX=7227 GN=Pcl PE=1 SV=2	3		NaN	-0.467251	NaN	NaN	1	0.0218094	1	1		+			NaN	NaN	NaN	NaN	23.0216	22.8985	NaN	NaN	NaN	22.4591	NaN	22.5264	NaN	NaN		3	3	4.1	36833000	6	0	0	0	0	3	2	0	0	0	0	0	1	0	0
Q9VL20			Ovaries absent, isoform A OS=Drosophila melanogaster OX=7227 GN=ova PE=1 SV=2	3		NaN	-0.251361	0.664718	-0.916079	1	1	1	1					NaN	NaN	NaN	NaN	22.3927	NaN	NaN	NaN	21.4766	22.5069	21.3712	22.5459	21.1755	21.4801	0.148723	3	3	6.4	36573000	6	0	0	0	0	1	0	0	0	0	3	0	1	0	1
Q9VGI6;A0A0B4KFN6		CG6923-RB	FI06048p OS=Drosophila melanogaster OX=7227 GN=Dmel\CG6923 PE=2 SV=1;Uncharacterized protein, isoform D OS=Drosophila melanogaster OX=7227 GN=Dmel\CG6923 PE=4 SV=1	2		NaN	NaN	-0.104165	NaN	1	1	1	1					NaN	NaN	NaN	NaN	NaN	NaN	NaN	NaN	22.7541	22.8505	22.5539	22.5453	NaN	22.0883		2	2	2.5	36168000	4	0	0	0	0	0	0	0	0	1	1	0	1	0	1
Q9VH78	Probable Dol-P-Man:Man(7)GlcNAc(2)-PP-Dol alpha-1,6-mannosyltransferase	CG8412	Probable Dol-P-Man:Man(7)GlcNAc(2)-PP-Dol alpha-1,6-mannosyltransferase OS=Drosophila melanogaster OX=7227 GN=Alg12 PE=2 SV=1	2		NaN	-0.731287	NaN	NaN	1	1	1	1					NaN	NaN	NaN	NaN	22.9412	23.6076	NaN	NaN	NaN	22.5431	NaN	NaN	NaN	NaN		2	2	4.1	35931000	3	0	0	0	0	1	0	0	0	1	1	0	0	0	0
P18932	NADH-ubiquinone oxidoreductase chain 5	mt:ND5	NADH-ubiquinone oxidoreductase chain 5 OS=Drosophila melanogaster OX=7227 GN=mt:ND5 PE=3 SV=4	2		NaN	NaN	0.999619	NaN	1	1	1	1					NaN	NaN	NaN	NaN	NaN	NaN	NaN	21.9331	NaN	23.1283	22.7372	NaN	22.6201	23.1428	0.253416	2	2	5.4	35872000	2	0	0	0	0	0	0	0	1	1	0	0	0	0	0
Q7KN04		fat-spondin	Spondin-1 OS=Drosophila melanogaster OX=7227 GN=fat-spondin PE=1 SV=1	2		1.24435	NaN	NaN	0	1	1	1	NaN					NaN	NaN	21.3885	NaN	NaN	NaN	NaN	NaN	NaN	22.6328	NaN	NaN	20.7587	22.7468	0.844785	2	2	2.9	35708000	5	0	0	1	0	0	0	1	0	0	1	0	0	1	1
Q9V7D2	V-type proton ATPase subunit D 1	Vha36-1	V-type proton ATPase subunit D 1 OS=Drosophila melanogaster OX=7227 GN=Vha36-1 PE=2 SV=1	2		0.643157	0.196864	0.171415	0.0254491	0.36592	0.632409	0.787274	0.969328					NaN	20.2772	21.3282	20.9447	NaN	21.5532	22.0256	20.5073	21.2904	NaN	21.2685	21.6232	21.3551	20.6061	0.359065	2	2	16.3	35308000	3	0	0	0	0	0	0	1	0	0	0	0	0	1	1
Q7YZ93;Q9W458			Uncharacterized protein, isoform B OS=Drosophila melanogaster OX=7227 GN=Dmel\CG12236 PE=4 SV=1;FI01104p OS=Drosophila melanogaster OX=7227 GN=Dmel\CG12236 PE=2 SV=1	2		NaN	0.196165	NaN	NaN	1	1	1	1					NaN	NaN	NaN	23.1714	23.6368	NaN	NaN	NaN	NaN	NaN	NaN	23.6003	NaN	NaN		2	2	10.8	35207000	4	0	0	0	1	2	0	0	0	0	0	0	1	0	0
Q9VB23;A0A6F7R657		wdb	Serine/threonine protein phosphatase 2A regulatory subunit OS=Drosophila melanogaster OX=7227 GN=wdb PE=1 SV=2;Widerborst, isoform H OS=Drosophila melanogaster OX=7227 GN=wdb PE=1 SV=1	3		2.31374	NaN	0.88652	NaN	0.18985	1	0.411036	1					19.8998	20.5363	NaN	NaN	NaN	NaN	21.9871	21.061	21.8877	NaN	21.3915	23.6721	21.5852	NaN		3	3	7.3	35120000	4	0	0	1	0	0	0	1	0	0	0	0	2	0	0
Q960J7			LD47616p OS=Drosophila melanogaster OX=7227 GN=anon-63BC-T3 PE=2 SV=1	2		0	NaN	0	NaN	NaN	1	NaN	1					NaN	NaN	NaN	23.2174	22.886	23.2849	NaN	NaN	NaN	NaN	NaN	NaN	NaN	NaN		2	2	3.9	34799000	2	0	0	0	1	0	1	0	0	0	0	0	0	0	0
Q9V719	Stress-activated map kinase-interacting protein 1	Sin1	Stress-activated map kinase-interacting protein 1 OS=Drosophila melanogaster OX=7227 GN=Sin1 PE=1 SV=1	2		0.92907	NaN	2.07424	NaN	1	1	1	1					NaN	NaN	21.4529	NaN	NaN	NaN	NaN	20.3077	NaN	22.6438	22.1202	NaN	NaN	NaN		2	2	4	33838000	6	0	0	1	0	0	0	0	0	1	2	1	0	0	1
Q9VT39			DUF4477 domain-containing protein OS=Drosophila melanogaster OX=7227 GN=Dmel\CG14174 PE=1 SV=1	3		0	NaN	0	NaN	NaN	1	NaN	1					NaN	NaN	NaN	22.4015	23.0205	22.9587	NaN	NaN	NaN	NaN	NaN	NaN	NaN	21.4464		3	3	11	33530000	3	0	0	0	1	1	1	0	0	0	0	0	0	0	0
Q7PLE8;Q7PLE9		Rab21	Rab21, isoform A OS=Drosophila melanogaster OX=7227 GN=Rab21 PE=4 SV=1;Ras-related protein Rab-21 OS=Drosophila melanogaster OX=7227 GN=Rab21 PE=3 SV=3	2		1.96043	NaN	0.894019	NaN	0.0557769	1	0.208657	1					NaN	19.6754	21.1677	NaN	NaN	NaN	22.4236	20.5489	21.4914	22.8568	21.997	22.2921	NaN	NaN		2	2	13.2	33108000	9	0	0	1	0	0	0	1	1	0	1	2	1	1	1
A0A0B4KEJ4;Q9V3C1	Protein Vhl	Vhl	von Hippel-Lindau, isoform B OS=Drosophila melanogaster OX=7227 GN=Vhl PE=3 SV=1;Protein Vhl OS=Drosophila melanogaster OX=7227 GN=Vhl PE=1 SV=1	2		NaN	-0.939893	0.67553	-1.61542	1	1	1	1					NaN	NaN	NaN	23.428	NaN	NaN	NaN	21.8126	NaN	NaN	23.448	21.5283	NaN	NaN		2	2	13.5	33045000	3	0	0	0	1	0	0	0	0	0	1	0	1	0	0
M9NFR3;P14785	G2/mitotic-specific cyclin-A	CycA	Cyclin A, isoform C OS=Drosophila melanogaster OX=7227 GN=CycA PE=1 SV=1;G2/mitotic-specific cyclin-A OS=Drosophila melanogaster OX=7227 GN=CycA PE=1 SV=3	3		NaN	NaN	0	NaN	1	1	NaN	1					NaN	20.2466	NaN	NaN	22.4547	NaN	NaN	NaN	NaN	NaN	NaN	NaN	21.2151	21.6879	0.229648	3	3	9.2	33032000	3	0	0	0	1	2	0	0	0	0	0	0	0	0	0
M9MS02;P12297	Protein suppressor of white apricot	su(w[a])	Suppressor of white-apricot, isoform G OS=Drosophila melanogaster OX=7227 GN=su(w[a]) PE=4 SV=1;Protein suppressor of white apricot OS=Drosophila melanogaster OX=7227 GN=su(w[a]) PE=1 SV=3	2		0	NaN	0	NaN	NaN	1	NaN	1					NaN	NaN	NaN	23.1675	23.2928	23.1582	NaN	NaN	NaN	NaN	NaN	NaN	NaN	NaN		2	2	6	33010000	4	0	0	0	1	2	1	0	0	0	0	0	0	0	0
Q9VJ57		Grip71	Grip71 OS=Drosophila melanogaster OX=7227 GN=Grip71 PE=1 SV=2	2		1.00118	-0.182858	0.309126	-0.491983	1	1	1	1					NaN	20.2622	21.4918	22.0611	NaN	NaN	22.4597	20.6785	NaN	NaN	21.8782	NaN	21.6365	21.9052	0.131294	2	2	4.3	32850000	3	0	0	1	0	0	0	1	0	0	0	0	0	0	1
P11046	Laminin subunit beta-1	LanB1	Laminin subunit beta-1 OS=Drosophila melanogaster OX=7227 GN=LanB1 PE=1 SV=4	3		0.0815048	-0.335529	NaN	NaN	0.933315	0.341141	1	1					NaN	21.0229	22.6772	22.149	22.3851	NaN	NaN	NaN	NaN	21.6877	22.1754	NaN	21.7938	NaN		3	3	2.2	32810000	6	0	0	2	1	1	0	0	0	0	1	0	0	1	0
Q9VXQ3			Diphosphomevalonate decarboxylase OS=Drosophila melanogaster OX=7227 GN=Mvd PE=2 SV=1	2		0.961452	0.676598	1.20059	-0.523993	1	1	1	1					NaN	NaN	21.9578	22.2427	NaN	NaN	NaN	21.3463	22.0911	NaN	22.9193	NaN	22.0685	NaN		2	2	7	32698000	3	0	0	0	0	0	0	1	0	0	0	1	0	0	1
A8DYI4;A8DYI5;A0A0B4LFW1;A1ZBC4;Q4QQA7		Sik3	Non-specific serine/threonine protein kinase OS=Drosophila melanogaster OX=7227 GN=Sik3 PE=3 SV=1;Non-specific serine/threonine protein kinase OS=Drosophila melanogaster OX=7227 GN=Sik3 PE=3 SV=1;Non-specific serine/threonine protein kinase OS=Drosophila m	2		0.50066	NaN	0.389563	NaN	0.267372	1	1	1					NaN	21.6811	22.0111	NaN	NaN	NaN	NaN	NaN	21.9572	22.4264	21.8461	22.7678	NaN	NaN		2	2	2	31836000	3	0	1	0	0	0	0	0	0	1	0	1	0	0	0
A0A0B4LEF8;A1Z7A6		Asap	ArfGAP with SH3 domain, ankyrin repeat and PH domain, isoform D OS=Drosophila melanogaster OX=7227 GN=Asap PE=4 SV=1;ArfGAP with SH3 domain, ANK repeat and PH domain-containing protein OS=Drosophila melanogaster OX=7227 GN=Asap PE=1 SV=1	2		-0.187991	NaN	1.35338	NaN	1	1	1	1					NaN	NaN	22.5122	NaN	NaN	NaN	NaN	20.9708	NaN	22.4793	22.1967	22.2966	22.0194	21.8251	0.0950808	2	2	2.8	31810000	3	0	0	1	0	0	0	0	1	0	0	1	0	0	0
Q9VE04	39S ribosomal protein L55, mitochondrial	mRpL55	39S ribosomal protein L55, mitochondrial OS=Drosophila melanogaster OX=7227 GN=mRpL55 PE=1 SV=1	2		NaN	0	NaN	NaN	1	NaN	1	1					NaN	20.0114	21.1102	NaN	NaN	NaN	NaN	NaN	22.6459	NaN	NaN	NaN	NaN	21.1505		2	2	28	31520000	4	0	0	2	0	0	0	1	0	1	0	0	0	0	0
A1Z6G6			Uncharacterized protein, isoform A OS=Drosophila melanogaster OX=7227 GN=Dmel\CG1344 PE=1 SV=1	2		1.14362	1.31891	1.19035	0.128561	0.43367	1	0.256377	1					NaN	20.1207	22.3228	21.0465	NaN	NaN	21.8075	20.5426	NaN	22.7809	21.9498	NaN	20.5787	21.641	0.498384	2	2	2.8	31464000	6	0	0	1	0	0	0	0	0	0	1	2	0	1	1
Q9VAD6	Conserved oligomeric Golgi complex subunit 7	Cog7	Conserved oligomeric Golgi complex subunit 7 OS=Drosophila melanogaster OX=7227 GN=Cog7 PE=2 SV=2	3		0.914404	0.618532	0.684502	-0.0659695	1	1	0.358748	1					NaN	NaN	21.0389	21.3347	NaN	NaN	21.6945	20.5578	21.554	22.534	21.3725	NaN	21.5671	21.8997	0.162297	3	3	4.6	31171000	14	0	0	2	0	0	0	2	2	2	1	2	2	1	0
Q7KNQ9		cnk	Connector enhancer of KSR protein CNK OS=Drosophila melanogaster OX=7227 GN=cnk PE=1 SV=1	2		2.21389	NaN	0.979214	NaN	0.0419177	1	0.0437106	1	+		+		19.5528	18.551	20.9403	NaN	NaN	NaN	21.2293	20.6262	20.8927	22.3696	21.9407	21.3756	20.7788	21.5434	0.366201	2	2	1.9	31139000	3	0	0	0	0	0	0	0	0	0	1	1	0	0	1
Q9VNI3	UPF0609 protein CG1218	CG1218	Histone PARylation factor 1-like OS=Drosophila melanogaster OX=7227 GN=CG1218 PE=1 SV=2	2		1.17558	0.10798	-0.943608	1.05159	0.110301	0.808968	1	1					20.5826	20.9416	NaN	21.765	NaN	21.8943	22.8813	NaN	NaN	22.3246	21.5507	NaN	NaN	NaN		2	2	6	30263000	4	0	0	0	1	0	2	1	0	0	0	0	0	0	0
CON__Q6KB66-1;CON__Q0VBK2			;	2	+	NaN	NaN	NaN	0.15907	1	1	1	1					20.7024	21.4118	21.2558	21.6169	NaN	NaN	22.3593	21.1927	NaN	NaN	NaN	NaN	21.8268	21.9678	0.0690704	2	2	4.9	30048000	7	1	2	1	1	0	0	0	1	0	1	0	0	0	0
P25008	Cyclin-C	CycC	Cyclin-C OS=Drosophila melanogaster OX=7227 GN=CycC PE=1 SV=1	2		2.03578	1.44702	-0.177257	1.62428	1	0.00249619	1	1		+			NaN	NaN	20.269	20.8136	21.0201	20.7395	22.482	NaN	NaN	22.4493	NaN	22.1603	20.212	21.4417	0.568679	2	2	7.9	29831000	5	0	1	0	0	0	0	1	0	0	1	0	1	0	1
Q9W039;Q8SX50			Uncharacterized protein, isoform A OS=Drosophila melanogaster OX=7227 GN=Dmel\CG9018 PE=1 SV=1;RE04530p OS=Drosophila melanogaster OX=7227 GN=FBgn0035318 PE=1 SV=1	4		2.80261	NaN	1.91299	NaN	1	1	0.127784	1					19.6234	NaN	NaN	NaN	NaN	NaN	21.2375	19.148	21.1535	22.7561	NaN	22.0959	20.9579	20.8887	0.0339481	4	4	14.1	29399000	6	0	0	0	1	1	0	0	0	1	1	0	1	1	0
Q9VVJ0;M9PFK5			Anchor, isoform A OS=Drosophila melanogaster OX=7227 GN=anchor PE=2 SV=2;Anchor, isoform B OS=Drosophila melanogaster OX=7227 GN=anchor PE=4 SV=1	2		1.70695	1.99671	0.814075	1.18263	0.0629185	1	0.276583	1					NaN	19.7633	20.9214	NaN	20.0526	NaN	21.8565	20.614	NaN	22.3015	21.4291	22.4173	NaN	20.1816		2	2	2.1	29218000	7	0	1	0	0	0	0	0	1	1	1	1	1	1	0
Q9VIV3	Cytoplasmic tRNA 2-thiolation protein 2	CG10189	Cytoplasmic tRNA 2-thiolation protein 2 OS=Drosophila melanogaster OX=7227 GN=CG10189 PE=2 SV=1	3		-0.609652	NaN	-1.46817	NaN	1	1	1	1					NaN	NaN	21.9905	NaN	NaN	NaN	22.8491	NaN	NaN	NaN	21.3809	NaN	NaN	NaN		3	3	13.3	29101000	3	0	0	0	1	0	0	0	0	1	0	1	0	0	0
Q7K5N4	Ubiquitin carboxyl-terminal hydrolase calypso	calypso	Ubiquitin carboxyl-terminal hydrolase calypso OS=Drosophila melanogaster OX=7227 GN=calypso PE=1 SV=1	3		NaN	0.464597	NaN	NaN	1	1	1	1					NaN	NaN	NaN	21.4286	22.0992	22.2143	NaN	NaN	NaN	NaN	NaN	22.3786	NaN	NaN		3	3	8.3	28716000	6	0	0	0	1	1	2	0	0	0	0	0	2	0	0
E1JIG1;P29503	Protein neuralized	neur	Neuralized, isoform E OS=Drosophila melanogaster OX=7227 GN=neur PE=4 SV=1;Protein neuralized OS=Drosophila melanogaster OX=7227 GN=neur PE=1 SV=2	2		NaN	NaN	1.65739	NaN	1	1	1	1					NaN	NaN	NaN	NaN	NaN	NaN	23.1474	21.4162	NaN	23.9392	NaN	NaN	NaN	NaN		2	2	4.5	28174000	3	0	0	0	0	0	0	0	1	0	1	0	1	0	0
Q9VPR6		Ipk2	Kinase OS=Drosophila melanogaster OX=7227 GN=Ipk2 PE=3 SV=2	2		3.45937	NaN	NaN	0	0.00898747	1	1	NaN	+				18.8355	19.8714	NaN	NaN	NaN	NaN	NaN	NaN	NaN	22.165	23.0892	23.1842	NaN	NaN		2	2	14.2	28093000	3	0	0	0	0	0	0	0	0	1	0	1	1	0	0
Q7YZ91			RT01013p OS=Drosophila melanogaster OX=7227 GN=Zaf1 PE=2 SV=1	2		-0.676941	-1.78016	NaN	NaN	1	1	1	1					NaN	20.8661	NaN	21.3259	22.9568	21.6253	NaN	NaN	NaN	NaN	20.1892	NaN	NaN	NaN		2	2	8.3	27704000	2	0	0	0	0	1	1	0	0	0	0	0	0	0	0
Q9VR03			AT19250p OS=Drosophila melanogaster OX=7227 GN=Dmel\CG15435 PE=2 SV=1	2		2.17354	1.2682	0.800214	0.467991	0.0897933	1	0.418037	1					20.2512	20.0738	NaN	21.0678	NaN	NaN	21.9153	21.1563	NaN	23.0297	NaN	21.6424	NaN	21.5555		2	2	7.6	27654000	5	0	0	1	0	0	0	0	1	2	1	0	0	0	0
Q9VH00			RH64960p OS=Drosophila melanogaster OX=7227 GN=Dmel\CG12818 PE=2 SV=1	2		NaN	-0.246311	NaN	NaN	1	1	1	1					NaN	NaN	NaN	22.4167	21.9039	22.9328	NaN	NaN	NaN	22.1715	NaN	NaN	NaN	NaN		2	2	11.8	27031000	4	0	0	0	2	1	1	0	0	0	0	0	0	0	0
Q7JVI6		GstE13	Glutathione S transferase E13, isoform A OS=Drosophila melanogaster OX=7227 GN=GstE13 PE=1 SV=1	2		1.77006	-0.227106	0.700982	-0.928088	0.366298	0.53532	0.0914696	0.125966					18.3769	NaN	21.4285	NaN	22.1955	21.6043	NaN	20.758	21.1856	21.5936	NaN	21.7519	21.0071	21.0528	0.0223877	2	2	11.9	26291000	6	0	0	1	0	1	0	1	1	0	1	0	1	0	0
Q7JUZ9		Coop	Corepressor of pangolin, isoform A OS=Drosophila melanogaster OX=7227 GN=Coop PE=1 SV=1	2		NaN	NaN	NaN	0	1	1	1	NaN					NaN	NaN	NaN	NaN	NaN	NaN	NaN	NaN	NaN	22.6726	NaN	23.0362	NaN	NaN		2	2	6.7	26057000	2	0	0	0	0	0	1	0	0	0	0	0	1	0	0
Q9VRX1			Mic1 domain-containing protein OS=Drosophila melanogaster OX=7227 GN=Bulli PE=1 SV=3	2		0.24167	0.777289	0.0994864	0.677803	1	1	1	1					NaN	NaN	22.0285	NaN	21.4929	NaN	22.1707	NaN	NaN	NaN	21.6331	22.9073	NaN	21.0443		2	2	5	25873000	2	0	0	0	0	0	0	0	0	0	0	0	1	0	1
B7Z0M0		koko	FI17308p1 OS=Drosophila melanogaster OX=7227 GN=Vti1b PE=1 SV=1	2		0.636225	NaN	NaN	0	0.487058	1	1	NaN					NaN	20.6829	22.5972	NaN	NaN	NaN	NaN	NaN	NaN	22.1964	21.8205	22.8117	NaN	NaN		2	2	24.6	25684000	6	0	1	1	0	0	0	1	0	0	2	1	0	0	0
Q9VF91		CG6236-RA	FI21235p1 OS=Drosophila melanogaster OX=7227 GN=gi23171351 PE=1 SV=1	2		NaN	NaN	NaN	0.949085	1	1	1	1					NaN	NaN	20.6167	NaN	20.81	NaN	21.7591	NaN	NaN	NaN	NaN	NaN	NaN	21.0797		2	2	6.8	25576000	5	0	0	0	0	0	0	2	0	0	2	0	1	0	0
Q7JRC3		Jheh1	Epoxide hydrolase OS=Drosophila melanogaster OX=7227 GN=Jheh1 PE=2 SV=1	3		NaN	-1.21946	0.881931	-2.10139	1	1	1	1					NaN	NaN	NaN	NaN	NaN	22.407	NaN	20.274	20.3372	21.1876	NaN	NaN	NaN	NaN		3	3	7.2	25338000	2	0	0	0	0	1	1	0	0	0	0	0	0	0	0
M9PB98;Q9VKL0		Samuel	SAM-motif ubiquitously expressed punctatedly localized protein, isoform D OS=Drosophila melanogaster OX=7227 GN=Samuel PE=4 SV=2;SAM-motif ubiquitously expressed punctatedly localized protein, isoform A OS=Drosophila melanogaster OX=7227 GN=Samuel PE=4 SV=	2		NaN	NaN	NaN	0	1	1	1	NaN					NaN	NaN	NaN	NaN	NaN	NaN	NaN	NaN	NaN	22.171	22.2155	23.2966	NaN	NaN		2	2	3.8	24636000	5	0	0	0	0	0	0	0	0	0	1	2	2	0	0
Q9VJY8	Inhibitor of growth protein		Inhibitor of growth protein 5 OS=Drosophila melanogaster OX=7227 GN=Ing5 PE=1 SV=2	2		NaN	-0.162495	0.38043	-0.542925	1	0.862058	1	1					NaN	NaN	NaN	20.9342	20.822	22.8638	NaN	NaN	20.9971	21.4832	NaN	21.2718	21.1257	NaN		2	2	10.5	24487000	2	0	0	0	0	0	2	0	0	0	0	0	0	0	0
A0A0B4LFQ3;A1ZBH8;A0A0B4LGY8;A0A0B4LFV0;A1ZBH7	Mitogen-activated protein kinase kinase kinase kinase	hppy	Non-specific serine/threonine protein kinase OS=Drosophila melanogaster OX=7227 GN=hppy PE=1 SV=1;Non-specific serine/threonine protein kinase OS=Drosophila melanogaster OX=7227 GN=hppy PE=1 SV=1;Non-specific serine/threonine protein kinase OS=Drosophila m	2		1.86623	NaN	0.373916	NaN	0.0436368	1	0.481368	1	+				NaN	19.3164	20.4103	NaN	NaN	NaN	21.725	NaN	20.9863	21.6325	21.28	22.2763	NaN	19.8178		2	2	4.5	24239000	6	0	1	1	0	0	0	1	0	0	1	0	1	0	1
Q961S1;Q9W4A9		RhoGAP5A	Rho GTPase activating protein at 5A, isoform B OS=Drosophila melanogaster OX=7227 GN=RhoGAP5A PE=2 SV=1;Rho GTPase activating protein at 5A, isoform A OS=Drosophila melanogaster OX=7227 GN=RhoGAP5A PE=4 SV=1	2		1.52953	NaN	1.0995	NaN	1	1	1	1					NaN	20.549	21.9676	NaN	NaN	NaN	NaN	21.3043	22.0724	22.7878	NaN	NaN	22.0561	NaN		2	2	5.9	24237000	9	0	1	2	0	0	0	0	1	0	0	2	1	1	1
Q4V619;A0A384ZD34			IP07950p OS=Drosophila melanogaster OX=7227 GN=mIF3 PE=2 SV=1;Mitochondrial translation initiation factor 3, isoform C OS=Drosophila melanogaster OX=7227 GN=mIF3 PE=3 SV=1	3		NaN	NaN	-0.173282	NaN	1	1	0.146416	1					NaN	NaN	NaN	NaN	NaN	NaN	22.4687	NaN	22.3907	22.1926	NaN	22.3202	NaN	NaN		3	3	25.9	23177000	5	0	0	1	0	0	0	1	2	1	0	0	0	0	0
Q9VG60			DNA-directed RNA polymerase III subunit RPC3 OS=Drosophila melanogaster OX=7227 GN=Polr3C PE=2 SV=2	3		0	NaN	NaN	-1.32103	NaN	1	1	1					NaN	NaN	NaN	NaN	21.887	22.0794	20.6621	NaN	NaN	NaN	NaN	NaN	NaN	21.4945		3	3	5.7	22890000	4	0	1	0	0	2	1	0	0	0	0	0	0	0	0
A0A0B4LGV6		Ibf1	Insulator binding factor 1, isoform B OS=Drosophila melanogaster OX=7227 GN=Ibf1 PE=1 SV=1	2		0	NaN	0	NaN	NaN	1	NaN	1					NaN	NaN	NaN	22.7171	22.6548	23.1477	NaN	NaN	NaN	NaN	NaN	NaN	NaN	NaN		17	2	69.2	22791000	4	0	0	0	2	1	1	0	0	0	0	0	0	0	0
X2JEL4;Q9W358	Synembryn	ric8a	Ric8a, isoform B OS=Drosophila melanogaster OX=7227 GN=ric8a PE=3 SV=1;Synembryn OS=Drosophila melanogaster OX=7227 GN=ric8a PE=1 SV=2	3		3.17239	1.60816	0.432121	1.17603	1	1	0.618492	1					NaN	18.3265	NaN	NaN	19.8908	NaN	22.0422	NaN	20.0915	21.563	21.0892	21.8446	NaN	20.431		3	3	8	22580000	6	0	0	1	0	0	0	1	0	0	1	1	2	0	0
C5WLN1;Q9VYA0	Probable glutamine-dependent NAD(+) synthetase	CG9940-RA;CG9940	Glutamine-dependent NAD(+) synthetase OS=Drosophila melanogaster OX=7227 GN=Nadsyn PE=2 SV=1;Glutamine-dependent NAD(+) synthetase OS=Drosophila melanogaster OX=7227 GN=Nadsyn PE=1 SV=1	2		NaN	NaN	0.808926	NaN	1	1	0.52543	1					NaN	NaN	NaN	NaN	NaN	NaN	22.8702	20.7527	NaN	22.6883	NaN	22.5524	NaN	NaN		2	2	3.4	22343000	3	0	0	0	0	0	0	1	1	0	1	0	0	0	0
A0A0B4LGI9;H0RNI8;Q8MMC4	Protein CDV3 homolog	CG3760-RB;CG3760	Uncharacterized protein, isoform D OS=Drosophila melanogaster OX=7227 GN=anon-EST:fe2C9 PE=1 SV=1;FI17821p1 OS=Drosophila melanogaster OX=7227 GN=CG3760-RB PE=1 SV=1;Protein CDV3 homolog OS=Drosophila melanogaster OX=7227 GN=CG3760 PE=1 SV=1	2		NaN	-0.474912	0.234406	-0.709318	1	1	1	1					NaN	NaN	NaN	21.9169	21.2428	21.3858	NaN	20.8059	NaN	NaN	21.0403	NaN	NaN	21.4699		2	2	8.7	22311000	1	0	0	0	1	0	0	0	0	0	0	0	0	0	0
Q9W0A9			GM02612p OS=Drosophila melanogaster OX=7227 GN=Dmel\CG7974 PE=2 SV=1	2		0	NaN	0	NaN	NaN	1	NaN	1					NaN	NaN	NaN	NaN	23.1131	23.2446	NaN	NaN	NaN	NaN	NaN	NaN	NaN	NaN		2	2	7.1	22302000	3	0	0	0	0	2	1	0	0	0	0	0	0	0	0
Q9VQB6		Atxn7	Ataxin 7, isoform A OS=Drosophila melanogaster OX=7227 GN=Atxn7 PE=2 SV=1	2		NaN	-1.21194	NaN	NaN	1	0.136051	1	1					NaN	NaN	NaN	NaN	22.4084	22.9029	NaN	NaN	NaN	NaN	21.0097	21.8777	21.3382	NaN		2	2	3	22025000	6	0	0	0	0	2	1	0	0	0	0	1	1	1	0
Q9W2R3		sktl	LP03320p OS=Drosophila melanogaster OX=7227 GN=sktl PE=1 SV=2	4		1.63064	NaN	NaN	0	1	1	1	NaN					NaN	20.4925	NaN	NaN	NaN	NaN	NaN	NaN	NaN	NaN	21.762	22.4842	21.2179	NaN		4	4	12.6	21922000	7	0	0	1	0	0	0	0	0	0	1	4	1	0	0
Q7JV70		Arc2	Activity-regulated cytoskeleton associated protein 2 OS=Drosophila melanogaster OX=7227 GN=Arc2 PE=1 SV=1	3		1.44036	NaN	0.530431	NaN	1	1	1	1					NaN	19.5102	20.9859	NaN	NaN	NaN	22.4388	19.9936	21.0417	21.6884	NaN	NaN	21.1	21.0656	0.0168723	3	3	17.1	21888000	7	0	0	1	0	0	0	2	0	0	1	0	1	1	1
Q9W5G1;X2JDN0;X2J9Y4		ebo	Ellipsoid body open, isoform A OS=Drosophila melanogaster OX=7227 GN=ebo PE=2 SV=2;Ellipsoid body open, isoform B OS=Drosophila melanogaster OX=7227 GN=ebo PE=3 SV=1;Ellipsoid body open, isoform C OS=Drosophila melanogaster OX=7227 GN=ebo PE=3 SV=1	3		0.297824	NaN	-0.304192	NaN	1	1	0.673901	1					NaN	NaN	20.7013	NaN	NaN	NaN	21.8104	NaN	20.7963	21.1569	20.216	21.6246	NaN	NaN		3	3	6.1	21497000	9	0	0	1	0	0	0	3	0	0	1	1	3	0	0
O96607;Q9VM94;M9PB54;M9PEX1;Q0E8S7		homer	Homer OS=Drosophila melanogaster OX=7227 GN=homer PE=1 SV=1;Homer, isoform B OS=Drosophila melanogaster OX=7227 GN=homer PE=1 SV=1;Homer, isoform F OS=Drosophila melanogaster OX=7227 GN=homer PE=1 SV=1;Homer, isoform G OS=Drosophila melanogaster OX=7227 GN	3		0.496552	NaN	NaN	0	1	1	1	NaN					NaN	NaN	21.3306	NaN	NaN	NaN	NaN	NaN	NaN	NaN	21.8272	NaN	NaN	NaN		3	3	9.4	21425000	2	0	0	1	0	0	0	1	0	0	0	0	0	0	0
M9NEB2;A0A6M3Q6S9;M9NDS8;M9NFF6;M9NDA1;Q8IQN4;M9PCQ3;Q8MV37;A8JNT4;Q9VUX6;A8JNT5;M9NFZ0;A0A6M3Q7U2;A0A6M3Q913;A0A6M3QGN9;Q9VUX7;A8JNT6;A0A6M3Q790		Mbs	Myosin binding subunit, isoform O OS=Drosophila melanogaster OX=7227 GN=Mbs PE=1 SV=1;Myosin binding subunit, isoform V OS=Drosophila melanogaster OX=7227 GN=Mbs PE=1 SV=1;Myosin binding subunit, isoform N OS=Drosophila melanogaster OX=7227 GN=Mbs PE=1 SV=	2		1.30789	1.72628	NaN	NaN	1	1	1	1					NaN	21.4456	NaN	21.0272	NaN	NaN	NaN	NaN	NaN	NaN	NaN	22.7535	NaN	21.5568		2	2	2	21386000	4	0	0	0	1	0	0	0	0	0	0	0	2	0	1
Q8INH7		timeout	Timeout OS=Drosophila melanogaster OX=7227 GN=timeout PE=1 SV=2	3		NaN	-0.666512	-0.266445	-0.400066	1	0.363123	1	1					NaN	NaN	NaN	NaN	21.3645	22.5038	21.5341	NaN	NaN	21.2364	21.2989	NaN	NaN	21.5955		3	3	2.4	21160000	5	0	0	0	0	1	2	0	0	0	0	0	1	0	1
Q9VWD5			LD35087p OS=Drosophila melanogaster OX=7227 GN=anon-18DEc PE=1 SV=1	2		2.99582	NaN	0.563851	NaN	0.0358325	1	0.389742	1	+				18.5872	19.7518	NaN	NaN	NaN	NaN	22.1184	NaN	21.0846	22.1392	22.1915	NaN	20.6664	20.9461	0.136681	2	2	4.8	21147000	3	0	0	0	0	0	0	1	0	0	1	1	0	0	0
Q8T0D1		CG4639	LD10183p OS=Drosophila melanogaster OX=7227 GN=CG4639 PE=1 SV=1	2		0	NaN	0	NaN	NaN	1	NaN	1					NaN	NaN	NaN	21.9335	22.7053	NaN	NaN	NaN	NaN	NaN	NaN	NaN	NaN	NaN		2	2	7.4	21083000	1	0	0	0	0	1	0	0	0	0	0	0	0	0	0
Q9VH77	Mannose-6-phosphate isomerase		Mannose-6-phosphate isomerase OS=Drosophila melanogaster OX=7227 GN=Mpi PE=1 SV=1	2		0.834793	0.270948	-0.414696	0.685644	1	1	1	1					21.1033	NaN	NaN	21.6671	NaN	NaN	22.3528	NaN	NaN	NaN	NaN	21.9381	NaN	NaN		2	2	7.8	20744000	1	0	0	0	0	0	0	1	0	0	0	0	0	0	0
A0A126GUZ1;A0A0B4JDG4		pre-mod(mdg4)-V	Pre-mod(Mdg4)-V, isoform B OS=Drosophila melanogaster OX=7227 GN=pre-mod(mdg4)-V PE=4 SV=1;Pre-mod(Mdg4)-V, isoform A (Fragment) OS=Drosophila melanogaster OX=7227 GN=pre-mod(mdg4)-V PE=4 SV=1	2		0	NaN	0	NaN	NaN	1	NaN	1					NaN	NaN	NaN	21.9967	22.7878	22.3907	NaN	NaN	NaN	NaN	NaN	NaN	21.0204	NaN		2	2	15.9	20547000	4	0	0	0	1	2	0	0	0	0	0	0	0	1	0
Q8MT80	GPI mannosyltransferase 4	CG45068	GPI mannosyltransferase 4 OS=Drosophila melanogaster OX=7227 GN=PIG-Z PE=2 SV=1	2		NaN	-1.32883	NaN	NaN	1	1	1	1					NaN	NaN	NaN	20.8682	NaN	22.1462	NaN	NaN	NaN	NaN	NaN	20.1784	NaN	19.7476		2	2	4.7	20454000	2	0	0	0	1	0	1	0	0	0	0	0	0	0	0
Q9W0L6			GH22266p OS=Drosophila melanogaster OX=7227 GN=Dmel\CG13907 PE=1 SV=1	2		NaN	NaN	1.16708	NaN	1	1	1	1					NaN	NaN	NaN	NaN	NaN	NaN	NaN	21.4336	NaN	NaN	22.9628	22.2386	NaN	NaN		2	2	7	20165000	4	0	0	0	0	0	0	1	1	0	0	1	1	0	0
Q9W087;A0A1Z1CGZ7;REV__Q9VXC2			U6 snRNA-associated Sm-like protein LSm8 OS=Drosophila melanogaster OX=7227 GN=l(3)neo7 PE=1 SV=1;Odorant-binding protein 85a OS=Drosophila melanogaster OX=7227 GN=Obp85a PE=4 SV=1;Uncharacterized protein OS=Drosophila melanogaster OX=7227 GN=Dmel\CG13008	2		NaN	1.11828	NaN	NaN	1	1	1	1					NaN	NaN	NaN	NaN	NaN	21.8817	NaN	NaN	NaN	22.9999	NaN	NaN	NaN	NaN		2	2	27.4	19850000	9	0	0	1	0	0	0	1	1	1	2	1	0	1	1
Q0E961	Transporter	bdg	Sodium-dependent transporter bedraggled OS=Drosophila melanogaster OX=7227 GN=bdg PE=2 SV=1	2		2.64229	NaN	1.36345	NaN	0.0513923	1	1	1					18.5503	20.7352	NaN	NaN	NaN	NaN	NaN	20.9216	NaN	22.5679	22.0187	22.2685	NaN	NaN		2	2	1.7	19634000	11	0	1	2	0	0	0	0	1	1	1	2	1	1	1
Q9VDL7;A0A0B4LIE8;Q8IN53		att-ORFA	Dephosphocoenzyme A carrier, isoform A OS=Drosophila melanogaster OX=7227 GN=DPCoAC PE=2 SV=2;Dephosphocoenzyme A carrier, isoform D OS=Drosophila melanogaster OX=7227 GN=DPCoAC PE=3 SV=1;Dephosphocoenzyme A carrier, isoform B OS=Drosophila melanogaster OX	2		5.35853	3.45856	0.178972	3.27959	1	1	1	1					17.1868	18.3408	NaN	NaN	19.6638	NaN	22.9434	NaN	NaN	23.1223	NaN	NaN	19.6752	NaN		2	2	11.8	19447000	3	0	0	0	0	0	0	1	0	0	2	0	0	0	0
Q9W411			Uncharacterized protein, isoform A OS=Drosophila melanogaster OX=7227 GN=CG15892 PE=1 SV=1	2		NaN	0.10381	-0.163926	0.267736	1	0.855211	0.843731	0.740016					NaN	NaN	NaN	20.3685	20.6735	21.5693	21.9026	20.3737	NaN	21.4938	20.2026	21.2262	NaN	20.2305		2	2	22.8	19260000	4	0	0	0	1	0	0	1	1	0	0	0	1	0	0
Q7KB18		Jheh2	Epoxide hydrolase OS=Drosophila melanogaster OX=7227 GN=Jheh2 PE=1 SV=1	2		2.08262	1.26981	0.639019	0.630789	1	0.161076	0.660398	0.596718					NaN	NaN	19.253	19.4833	19.7068	21.0072	22.6365	20.0781	19.3751	20.9248	NaN	21.7464	NaN	NaN		2	2	8.2	19107000	5	0	0	0	0	1	1	1	0	0	1	0	1	0	0
Q9VDI1;A0A0B4KH28		Synd	LD46328p OS=Drosophila melanogaster OX=7227 GN=Synd PE=1 SV=2;Syndapin, isoform C OS=Drosophila melanogaster OX=7227 GN=Synd PE=1 SV=1	2		1.89415	-0.821595	0.812081	-1.63368	0.250037	1	1	1					19.0851	20.6493	NaN	22.583	NaN	NaN	NaN	20.9493	NaN	NaN	20.876	22.6467	NaN	NaN		2	2	4.5	18999000	7	0	0	0	1	1	0	1	1	0	1	0	1	1	0
Q9VIV2;M9PDF2		swm	Zinc finger protein swm OS=Drosophila melanogaster OX=7227 GN=swm PE=1 SV=1;Second mitotic wave missing, isoform C OS=Drosophila melanogaster OX=7227 GN=swm PE=1 SV=1	3		3.75206	1.39429	1.23498	0.159307	1	1	1	1					18.3791	NaN	NaN	19.7675	NaN	21.7062	20.8962	NaN	NaN	NaN	NaN	22.1311	NaN	NaN		3	3	4.2	18753000	4	0	0	1	0	1	1	0	0	0	0	0	1	0	0
Q9VN63;A0A0B4KF79			LD28447p OS=Drosophila melanogaster OX=7227 GN=Dmel\CG14657 PE=2 SV=1;Uncharacterized protein, isoform D OS=Drosophila melanogaster OX=7227 GN=Dmel\CG14657 PE=4 SV=1	2		0	NaN	0	NaN	NaN	1	NaN	1					NaN	NaN	NaN	21.8638	NaN	22.9774	NaN	NaN	NaN	NaN	NaN	NaN	NaN	NaN		2	2	9.2	18615000	2	0	0	0	1	0	1	0	0	0	0	0	0	0	0
A0A0B4LFU9;Q9XZ31		ana2	Anastral spindle 2, isoform B OS=Drosophila melanogaster OX=7227 GN=ana2 PE=1 SV=1;Anastral spindle 2, isoform A OS=Drosophila melanogaster OX=7227 GN=ana2 PE=1 SV=1	2		3.24994	0.950054	-0.109848	1.0599	0.029982	1	1	1	+				17.6046	18.5606	NaN	NaN	NaN	20.3825	21.4424	NaN	NaN	22.3298	20.3071	21.3607	NaN	NaN		2	2	6.7	18535000	6	0	0	0	0	0	0	1	0	1	2	1	1	0	0
Q7K4M4	Protein teflon	tef	Protein teflon OS=Drosophila melanogaster OX=7227 GN=tef PE=1 SV=1	2		0	NaN	0	NaN	NaN	1	NaN	1					NaN	NaN	NaN	20.3722	22.6089	23.0966	NaN	NaN	NaN	NaN	NaN	NaN	NaN	NaN		2	2	6.9	18471000	4	0	0	0	0	2	2	0	0	0	0	0	0	0	0
Q05913	General transcription factor IIF subunit 1	TfIIFalpha	General transcription factor IIF subunit 1 OS=Drosophila melanogaster OX=7227 GN=TfIIFalpha PE=1 SV=3	3		NaN	0	0	0	1	NaN	NaN	NaN					22.8533	22.9257	NaN	NaN	NaN	NaN	NaN	NaN	NaN	NaN	NaN	NaN	NaN	NaN		3	3	6.1	18428000	3	1	1	1	0	0	0	0	0	0	0	0	0	0	0
Q9VQR3	ATP-dependent DNA helicase PIF1	PIF1	ATP-dependent DNA helicase PIF1 OS=Drosophila melanogaster OX=7227 GN=Pif1 PE=2 SV=1	3		6.19024	2.07152	NaN	NaN	1	1	1	1					17.1882	NaN	NaN	NaN	NaN	21.307	NaN	NaN	NaN	NaN	NaN	23.3785	NaN	NaN		3	3	4.2	18173000	3	0	0	0	0	0	0	0	0	0	1	0	1	0	1
Q7K4P0			LD30408p OS=Drosophila melanogaster OX=7227 GN=Dmel\CG8617 PE=2 SV=1	2		NaN	0.552372	NaN	NaN	1	1	1	1					NaN	NaN	NaN	NaN	22.1705	22.3705	NaN	NaN	NaN	22.8229	NaN	NaN	NaN	NaN		2	2	12.9	17563000	4	0	0	0	0	1	1	0	0	1	1	0	0	0	0
X2JC54;Q9VXM5		tay	Tay bridge, isoform D OS=Drosophila melanogaster OX=7227 GN=tay PE=4 SV=1;LD22609p OS=Drosophila melanogaster OX=7227 GN=tay PE=2 SV=3	2		0	0	NaN	NaN	NaN	NaN	1	1					NaN	NaN	NaN	NaN	NaN	NaN	23.0146	NaN	NaN	NaN	NaN	NaN	NaN	23.0649		2	2	0.8	17248000	2	0	0	0	0	0	0	1	0	0	0	0	1	0	0
X2JA69;O46089	Protein MMS22-like	CG14803	Protein MMS22-like OS=Drosophila melanogaster OX=7227 GN=Dmel\CG14803 PE=3 SV=1;Protein MMS22-like OS=Drosophila melanogaster OX=7227 GN=CG14803 PE=2 SV=2	2		NaN	-1.04803	NaN	NaN	1	1	1	1					NaN	NaN	NaN	NaN	21.8166	NaN	NaN	NaN	NaN	20.9225	20.6147	NaN	NaN	NaN		2	2	2.4	17139000	3	0	0	1	0	1	0	0	0	1	0	0	0	0	0
Q9VXU7			ALG14, UDP-N-acetylglucosaminyltransferase subunit OS=Drosophila melanogaster OX=7227 GN=Alg14 PE=2 SV=1	2		0.165201	NaN	-0.22035	NaN	1	1	0.778546	1					NaN	NaN	20.5196	NaN	NaN	NaN	21.6937	19.6397	21.3821	20.9488	19.9765	21.1291	20.0463	NaN		2	2	18.3	17045000	4	0	0	0	0	0	0	1	0	1	0	1	1	0	0
Q9VGZ0	Probable cytochrome P450 12e1, mitochondrial	Cyp12e1	Probable cytochrome P450 12e1, mitochondrial OS=Drosophila melanogaster OX=7227 GN=Cyp12e1 PE=2 SV=4	2		2.40114	NaN	0.111726	NaN	1	1	1	1					19.9714	NaN	NaN	NaN	NaN	NaN	21.8001	NaN	22.7215	22.3725	NaN	NaN	NaN	NaN		2	2	6.9	17026000	6	1	0	1	1	0	0	1	0	1	1	0	0	0	0
Q9VKW2		pie	Pineapple eye protein OS=Drosophila melanogaster OX=7227 GN=pie PE=1 SV=1	2		NaN	-0.649128	-1.5544	0.905273	1	1	1	1					NaN	NaN	NaN	NaN	21.1449	21.5151	22.2353	NaN	NaN	NaN	20.6809	NaN	NaN	NaN		2	2	4.1	16665000	3	0	0	0	0	1	1	1	0	0	0	0	0	0	0
Q9VXW7		gce	Germ cell-expressed bHLH-PAS, isoform C OS=Drosophila melanogaster OX=7227 GN=gce PE=1 SV=2	2		1.85937	0.321576	NaN	NaN	1	1	1	1					NaN	20.2688	NaN	21.8066	NaN	NaN	NaN	NaN	NaN	NaN	21.3154	22.9409	NaN	NaN		2	2	4.7	16488000	2	0	0	0	0	0	0	0	0	0	0	1	1	0	0
Q86B99;Q9VGG3;Q86B98		CG14732	Uncharacterized protein, isoform B OS=Drosophila melanogaster OX=7227 GN=CG18546 PE=1 SV=1;LD35413p OS=Drosophila melanogaster OX=7227 GN=CG18546 PE=1 SV=2;Uncharacterized protein, isoform C OS=Drosophila melanogaster OX=7227 GN=CG18546 PE=4 SV=1	2		NaN	-2.84214	NaN	NaN	1	1	1	1					NaN	NaN	NaN	21.9703	21.8573	22.2537	NaN	NaN	NaN	NaN	19.185	NaN	19.6905	NaN		2	2	4.8	16475000	5	0	0	0	2	2	1	0	0	0	0	0	0	0	0
Q0E8A7;M9NDY6;A4IJ59;M9NEH9;A4V2A4;Q95SZ9;M9PIK1;P91632;A0A0S0WH03;M9NGB9		mub	Mushroom-body expressed, isoform D OS=Drosophila melanogaster OX=7227 GN=mub PE=1 SV=1;Mushroom-body expressed, isoform I OS=Drosophila melanogaster OX=7227 GN=mub PE=1 SV=1;IP17311p OS=Drosophila melanogaster OX=7227 GN=mub PE=1 SV=1;Mushroom-body express	4		0	NaN	0	NaN	NaN	1	NaN	1					NaN	NaN	NaN	20.5549	21.5761	22.3052	NaN	NaN	NaN	NaN	NaN	NaN	19.8256	20.4259	0.290046	4	4	13.5	16308000	5	0	0	0	2	2	1	0	0	0	0	0	0	0	0
Q9VID5;M9PDD2;A2VEG3;M9PDX3;M9PDK6;Q8SZ43			Uncharacterized protein, isoform A OS=Drosophila melanogaster OX=7227 GN=Dmel\CG8671 PE=3 SV=2;Uncharacterized protein, isoform D OS=Drosophila melanogaster OX=7227 GN=anon-WO0118547.182 PE=3 SV=1;IP16294p OS=Drosophila melanogaster OX=7227 GN=Dmel\CG8671	4		NaN	NaN	NaN	0	1	1	1	NaN					NaN	NaN	NaN	NaN	NaN	NaN	NaN	NaN	NaN	22.1906	NaN	22.1894	NaN	NaN		4	4	8.7	16239000	3	1	0	0	1	0	0	0	0	0	1	0	0	0	0
Q7K3S2;A1Z7V8;A1Z7V9		CG1814-RB;CG1814-RA	GH13262p OS=Drosophila melanogaster OX=7227 GN=Nt5c PE=1 SV=1;Uncharacterized protein, isoform C OS=Drosophila melanogaster OX=7227 GN=Nt5c PE=1 SV=1;FI20020p1 OS=Drosophila melanogaster OX=7227 GN=Nt5c PE=1 SV=1	2		NaN	NaN	0.102533	NaN	1	1	1	1					NaN	NaN	NaN	NaN	NaN	NaN	NaN	NaN	22.4164	22.5189	NaN	NaN	NaN	22.133		2	2	4.9	16207000	2	1	0	0	0	0	0	0	0	1	0	0	0	0	0
Q9W4F8			LD42868p OS=Drosophila melanogaster OX=7227 GN=Dmel\CG4041 PE=2 SV=4	2		0.973608	0.871906	0.247617	0.624289	1	1	0.551339	1					NaN	NaN	19.9426	NaN	NaN	20.0443	21.1689	20.1002	20.7368	20.6916	20.6985	21.3587	NaN	19.9762		2	2	4.4	16028000	5	0	0	0	0	0	1	0	0	1	1	0	1	0	1
Q9VK34	NAD-dependent histone deacetylase Sir2	Sir2	NAD-dependent histone deacetylase sirtuin-1 OS=Drosophila melanogaster OX=7227 GN=Sirt1 PE=1 SV=1	2		NaN	NaN	NaN	0	1	1	1	NaN					NaN	NaN	NaN	NaN	NaN	NaN	NaN	NaN	NaN	22.556	21.7434	22.5659	NaN	NaN		2	2	3	15886000	3	0	0	0	0	0	0	0	0	0	1	0	2	0	0
Q9VXW5			LD21606p OS=Drosophila melanogaster OX=7227 GN=Dmel\CG9114 PE=2 SV=1	3		NaN	NaN	NaN	-0.20528	1	1	1	1					NaN	NaN	21.6012	NaN	21.3137	NaN	NaN	NaN	21.1084	NaN	NaN	NaN	20.9762	21.6244	0.312442	3	3	5	15772000	4	0	0	1	0	1	0	0	0	0	0	0	1	0	1
P00967;X2J516	Trifunctional purine biosynthetic protein adenosine-3;Phosphoribosylamine--glycine ligase;Phosphoribosylformylglycinamidine cyclo-ligase;Phosphoribosylglycinamide formyltransferase	ade3	Trifunctional purine biosynthetic protein adenosine-3 OS=Drosophila melanogaster OX=7227 GN=Gart PE=1 SV=2;Trifunctional purine biosynthetic protein adenosine-3 OS=Drosophila melanogaster OX=7227 GN=Gart PE=1 SV=1	3		NaN	NaN	NaN	-0.258912	1	1	1	1					NaN	NaN	21.3876	21.4282	NaN	NaN	NaN	21.4007	20.938	NaN	NaN	NaN	21.2864	NaN		3	3	3.5	14466000	5	0	0	1	1	0	0	0	1	1	1	0	0	0	0
Q9V9Y9;A0A0B4KI68		spn-F	Protein spindle-F OS=Drosophila melanogaster OX=7227 GN=spn-F PE=1 SV=1;Spn-F, isoform B OS=Drosophila melanogaster OX=7227 GN=spn-F PE=4 SV=1	2		NaN	NaN	1.73878	NaN	1	1	1	1					NaN	NaN	NaN	NaN	NaN	NaN	NaN	20.3253	NaN	22.2265	21.9017	NaN	NaN	21.8519		2	2	8	13924000	4	0	0	0	0	0	0	0	1	0	0	2	1	0	0
Q9VWZ2			LD30826p OS=Drosophila melanogaster OX=7227 GN=Dmel\CG7536 PE=1 SV=2	2		1.86452	NaN	NaN	0	1	1	1	NaN					19.5287	20.662	NaN	NaN	NaN	NaN	NaN	NaN	NaN	NaN	21.9599	NaN	22.7661	NaN		2	2	4.2	13628000	3	0	1	0	0	0	0	1	0	0	0	0	0	1	0
C1C560;X2J9V9;Q29QE1;X2JC00		RhoGAP1A	MIP02960p OS=Drosophila melanogaster OX=7227 GN=RhoGAP1A PE=1 SV=1;Rho GTPase activating protein at 1A, isoform D OS=Drosophila melanogaster OX=7227 GN=RhoGAP1A PE=1 SV=1;GH15984p OS=Drosophila melanogaster OX=7227 GN=RhoGAP1A PE=1 SV=1;Rho GTPase activati	2		-1.21522	-0.259452	-0.332669	0.0732174	1	1	1	1					NaN	NaN	22.0921	21.1363	NaN	NaN	21.2096	NaN	NaN	20.5698	21.184	NaN	NaN	NaN		2	2	3.2	13140000	2	0	0	2	0	0	0	0	0	0	0	0	0	0	0
Q8IPM1;Q8IPM0		srl	FI18188p1 OS=Drosophila melanogaster OX=7227 GN=srl PE=2 SV=2;Spargel, isoform D OS=Drosophila melanogaster OX=7227 GN=srl PE=4 SV=3	2		0	NaN	0	NaN	NaN	1	NaN	1					NaN	NaN	NaN	21.1076	21.2887	22.6256	NaN	NaN	NaN	NaN	NaN	NaN	NaN	NaN		2	2	3.5	12967000	3	0	0	0	0	1	1	0	0	0	0	0	0	0	1
Q9VSZ6	Queuine tRNA-ribosyltransferase subunit QTRTD1 homolog	CG3434	Queuine tRNA-ribosyltransferase accessory subunit 2 OS=Drosophila melanogaster OX=7227 GN=CG3434 PE=2 SV=1	2		0.0995636	NaN	-0.628152	NaN	1	1	1	1					NaN	NaN	21.1659	NaN	NaN	NaN	21.7434	NaN	22.0438	NaN	21.2654	NaN	NaN	NaN		2	2	6.9	12708000	3	0	0	1	0	0	0	0	0	1	0	0	1	0	0
Q9VNE4		asl	Asterless OS=Drosophila melanogaster OX=7227 GN=asl PE=1 SV=2	2		0.31123	NaN	NaN	0	1	1	1	NaN					NaN	NaN	22.4324	NaN	NaN	NaN	NaN	NaN	NaN	NaN	22.7437	NaN	NaN	NaN		2	2	3.7	12683000	5	0	0	1	0	0	0	0	0	0	0	3	0	1	0
Q9VAI1	Probable complex I intermediate-associated protein 30, mitochondrial	CG7598	Complex I intermediate-associated protein 30, mitochondrial OS=Drosophila melanogaster OX=7227 GN=CIA30 PE=2 SV=1	3		NaN	NaN	-1.17587	NaN	1	1	1	1					NaN	NaN	NaN	NaN	NaN	NaN	22.9163	NaN	NaN	NaN	21.7404	NaN	NaN	NaN		3	3	11.8	11420000	5	0	0	2	0	0	0	1	0	1	1	0	0	0	0
Q9V3Y8		ik2	FI05319p OS=Drosophila melanogaster OX=7227 GN=IKKepsilon PE=2 SV=2	2		NaN	NaN	0.458421	NaN	1	1	0.652452	1					NaN	NaN	NaN	NaN	NaN	NaN	21.3352	NaN	19.9749	21.6632	NaN	20.5637	NaN	NaN		2	2	5.1	11041000	3	0	0	0	0	0	0	1	0	0	1	0	1	0	0
A0A0B4K876;A0A0B4K7Z6;A0A0B4K7A3;Q7YU81;A0A0B4K7Q9	Protein charlatan	chn	Charlatan, isoform H OS=Drosophila melanogaster OX=7227 GN=chn PE=4 SV=1;Charlatan, isoform E OS=Drosophila melanogaster OX=7227 GN=chn PE=4 SV=1;Charlatan, isoform F OS=Drosophila melanogaster OX=7227 GN=chn PE=4 SV=1;Protein charlatan OS=Drosophila melan	2		NaN	1.43425	NaN	NaN	1	0.0610559	1	1					NaN	NaN	NaN	19.588	20.0014	20.6459	NaN	NaN	NaN	21.1287	NaN	21.8966	NaN	18.9742		2	2	4.8	10947000	5	0	0	0	0	3	0	0	0	0	1	0	1	0	0
Q7K483			SD08549p OS=Drosophila melanogaster OX=7227 GN=Dmel\CG7943 PE=2 SV=1	2		1.70082	NaN	-0.885556	NaN	1	1	1	1					19.2865	NaN	NaN	NaN	NaN	NaN	21.7777	NaN	21.9681	NaN	20.9873	NaN	NaN	NaN		2	2	8.7	10416000	4	0	0	1	0	0	0	0	1	1	0	1	0	0	0
M9NEY8		Tet	DNA N6-methyl adenine demethylase OS=Drosophila melanogaster OX=7227 GN=Tet PE=1 SV=1	2		NaN	1.19199	NaN	NaN	1	1	1	1					NaN	NaN	NaN	19.843	NaN	NaN	NaN	NaN	NaN	20.9769	20.3831	21.7449	NaN	NaN		2	2	1.1	10381000	6	0	0	0	1	0	0	0	0	0	1	2	2	0	0
D5SHN0;Q9VD25	Probable DNA-directed RNA polymerase III subunit RPC6	CG5380-RA;CG5380	DNA-directed RNA polymerase III subunit RPC6 OS=Drosophila melanogaster OX=7227 GN=Polr3F PE=2 SV=1;Probable DNA-directed RNA polymerase III subunit RPC6 OS=Drosophila melanogaster OX=7227 GN=CG5380 PE=2 SV=1	2		NaN	NaN	NaN	0	1	1	1	NaN					NaN	NaN	NaN	NaN	NaN	NaN	NaN	NaN	NaN	NaN	19.2333	20.8749	18.1375	18.3838	0.120424	2	2	14.7	9313600	4	0	0	0	1	0	1	0	0	0	0	1	1	0	0
Q9V426		vig	LD07162p OS=Drosophila melanogaster OX=7227 GN=vig PE=1 SV=1	2		NaN	-1.11936	-0.304132	-0.815231	1	1	1	1					NaN	NaN	NaN	NaN	NaN	21.5243	NaN	NaN	20.709	20.4049	NaN	NaN	19.9406	NaN		2	2	10	9093300	2	0	0	0	0	0	2	0	0	0	0	0	0	0	0
A0T1Z5;B7Z0J2;A0T1Z4;Q9VFU8		yrt	Moesin/ezrin/radixin homolog 1 OS=Drosophila melanogaster OX=7227 GN=yrt PE=2 SV=1;Moesin/ezrin/radixin homolog 1 OS=Drosophila melanogaster OX=7227 GN=yrt PE=4 SV=1;Moesin/ezrin/radixin homolog 1 OS=Drosophila melanogaster OX=7227 GN=yrt PE=2 SV=1;Moesin/	2		NaN	NaN	NaN	0	1	1	1	NaN					NaN	NaN	NaN	NaN	NaN	NaN	NaN	NaN	NaN	21.9088	NaN	21.2031	NaN	NaN		2	2	2.3	8634100	8	0	1	1	0	0	0	1	1	1	2	1	0	0	0
Q9W374		su(r)	Dihydropyrimidine dehydrogenase [NADP(+)] OS=Drosophila melanogaster OX=7227 GN=su(r) PE=1 SV=2	2		0	NaN	NaN	0.638866	NaN	1	1	1					NaN	NaN	NaN	NaN	NaN	21.5978	NaN	NaN	22.2367	NaN	NaN	NaN	NaN	NaN		2	2	2.9	8116000	5	0	0	2	0	0	0	0	1	1	0	1	0	0	0
Q9VBH7			tRNA (adenine(58)-N(1))-methyltransferase catalytic subunit TRMT61A OS=Drosophila melanogaster OX=7227 GN=Dmel\CG14544 PE=1 SV=1	2		2.33813	1.55732	0.819028	0.738293	0.175029	1	1	1					18.2055	18.7145	NaN	19.2408	NaN	NaN	19.9791	NaN	NaN	21.9018	NaN	19.6944	19.5375	NaN		2	2	7.9	7913300	2	0	0	0	0	0	0	0	0	0	1	1	0	0	0
M9PFY1;Q9VJN5	Zinc finger protein weckle	wek	Weckle, isoform B OS=Drosophila melanogaster OX=7227 GN=wek PE=4 SV=1;Zinc finger protein weckle OS=Drosophila melanogaster OX=7227 GN=wek PE=1 SV=1	2		0	NaN	0	NaN	NaN	1	NaN	1					NaN	NaN	NaN	21.9535	21.5747	NaN	NaN	NaN	NaN	NaN	NaN	NaN	NaN	NaN		2	2	5.1	7184700	2	0	0	0	1	1	0	0	0	0	0	0	0	0	0
Q9VXV6;Q8IR34		Scamp	Secretory carrier-associated membrane protein OS=Drosophila melanogaster OX=7227 GN=Scamp PE=1 SV=1;Scamp, isoform D OS=Drosophila melanogaster OX=7227 GN=Scamp PE=4 SV=1	2		NaN	NaN	NaN	0	1	1	1	NaN					NaN	NaN	NaN	NaN	NaN	NaN	NaN	NaN	NaN	NaN	21.1163	21.5106	NaN	NaN		2	2	15.2	6552200	5	0	1	0	0	0	0	0	0	0	1	1	2	0	0
Q7KSS0;A0A0B4K6D8;A0A6H2EDN5;Q0KI87;A0A0B4K707;A0A0B4KGR1;Q9VH03;A0A0B4KFP5;A0A6H2EEU5;A0A6H2EG35		CG11870-RD	FI03914p OS=Drosophila melanogaster OX=7227 GN=Nuak PE=2 SV=1;Nuak1 ortholog, isoform G OS=Drosophila melanogaster OX=7227 GN=Nuak PE=4 SV=1;Nuak1 ortholog, isoform K OS=Drosophila melanogaster OX=7227 GN=Nuak PE=4 SV=1;Nuak1 ortholog, isoform A OS=Drosoph	2		NaN	0.851288	NaN	NaN	1	1	1	1					NaN	NaN	NaN	NaN	19.493	NaN	NaN	NaN	NaN	NaN	NaN	20.3443	NaN	NaN		2	2	4.9	2069100	3	0	0	0	0	1	0	0	0	0	0	0	2	0	0

### Sheet: Impute
Majority protein IDs	Protein names	Gene names	Fasta headers	Razor + unique peptides	Potential contaminant	Student's T-test Difference E93 TurboID biotin_S2 cells	Student's T-test Difference E93 TurboID biotin_TurboID	Student's T-test Difference E93 TurboID biotin_E93 TurboID no biotin	Student's T-test Difference E93 TurboID no biotin_TurboID	Student's T-test p-value E93 TurboID biotin_S2 cells	Student's T-test p-value E93 TurboID biotin_TurboID	Student's T-test p-value E93 TurboID biotin_E93 TurboID no biotin	Student's T-test p-value E93 TurboID no biotin_TurboID	Student's T-test Significant E93 TurboID biotin_S2 cells	Student's T-test Significant E93 TurboID biotin_TurboID	Student's T-test Significant E93 TurboID biotin_E93 TurboID no biotin	Student's T-test Significant E93 TurboID no biotin_TurboID	LFQ intensity 1 S2 cells R1	LFQ intensity 5 S2 cells R2	LFQ intensity 9 S2 cells R3	LFQ intensity 2 TurboID R1	LFQ intensity 6 TurboID R2	LFQ intensity 10 TurboID R3	LFQ intensity 3 E93 TurboID no biotin R1	LFQ intensity 7 E93 TurboID no biotin R2	LFQ intensity 11 E93 TurboID no biotin R3	LFQ intensity 4 E93 TurboID + biotin R1	LFQ intensity 8 E93 TurboID + biotin R2	LFQ intensity 12 E93 TurboID + biotin R3	LFQ intensity pool1	LFQ intensity pool2	%CV pooled samples only	Peptides	Unique peptides	Sequence coverage [%]	Intensity	MS/MS count	MS/MS count 1	MS/MS count 5	MS/MS count 9	MS/MS count 2	MS/MS count 6	MS/MS count 10	MS/MS count 3	MS/MS count 7	MS/MS count 11	MS/MS count 4	MS/MS count 8	MS/MS count 12	MS/MS count pool1	MS/MS count pool2
Q59E59;A0A0B4K7Q4		zip	Zipper, isoform D OS=Drosophila melanogaster OX=7227 GN=zip PE=1 SV=1;Zipper, isoform I OS=Drosophila melanogaster OX=7227 GN=zip PE=1 SV=1	179		3.15196	1.46939	0.449888	1.01951	0.0807453	0.016675	0.372481	0.0666351		+			27.7772	31.0612	32.1912	32.059	31.6178	32.4005	33.4907	32.3806	33.2646	33.5719	32.9522	33.9614	32.4068	32.8453	0.213242	179	0	66	3990000000000	11276	256	740	765	613	434	554	1023	1026	1035	1009	949	1269	766	837
CON__P00761				6	+	1.76086	0.158128	0.0893962	0.0687319	0.0170269	0.2684	0.511857	0.491229	+				33.8228	34.2955	35.2976	35.9676	36.0706	36.1859	36.1614	36.0223	36.2465	36.3355	36.0213	36.3416	35.3079	36.0709	0.365505	6	6	25.1	2839200000000	2219	191	192	163	133	139	151	138	225	152	124	166	150	122	173
A0A0B4KFZ9;P84040	Histone H4	His4r;His4	Histone H4 OS=Drosophila melanogaster OX=7227 GN=His4r PE=3 SV=1;Histone H4 OS=Drosophila melanogaster OX=7227 GN=His4:CG33909 PE=1 SV=2	23		2.45966	-0.733585	0.544011	-1.2776	0.0765295	0.370496	0.534277	0.208163					29.9985	31.5548	33.1944	33.9025	34.6214	35.8035	34.4666	32.27	33.758	34.9791	33.4771	33.6704	33.7481	34.3901	0.309595	23	23	71.8	1653000000000	2653	82	97	140	142	246	432	224	130	154	300	161	127	187	231
P02283	Histone H2B	His2B	Histone H2B OS=Drosophila melanogaster OX=7227 GN=His2B:CG33910 PE=1 SV=2	12		2.25062	-0.535853	0.501783	-1.03764	0.082511	0.430715	0.51691	0.226221					31.002	32.4333	34.0598	34.5014	35.2982	36.055	35.0957	33.1609	34.485	35.5746	34.2413	34.4311	34.441	34.9536	0.248659	12	12	65	1564300000000	1344	42	56	69	83	141	192	101	71	75	145	86	67	97	119
CON__Streptavidin				8	+	0.461586	0.215649	-0.0146523	0.230301	0.156244	0.124369	0.937623	0.297933					33.3615	33.8733	34.2551	33.9179	34.2501	34.0597	34.4614	33.9727	34.4845	34.328	34.3644	34.1823	33.8531	34.2514	0.193964	8	8	49.4	1200300000000	3055	210	258	220	187	227	164	177	270	261	184	273	183	178	263
CON__P02769				30	+	0.706427	0.0978915	0.127789	-0.0298971	0.00653461	0.452205	0.471727	0.867894	+				33.0368	33.0953	33.402	33.6332	33.9464	33.7801	33.9438	33.4774	33.8488	34.0242	33.8628	33.7663	33.4051	33.9202	0.249779	30	30	38.6	1173800000000	2172	221	214	129	137	152	120	132	174	153	143	170	137	123	167
X2JCP8;P10987	Actin-5C	Act5C	Actin 5C, isoform E OS=Drosophila melanogaster OX=7227 GN=Act5C PE=3 SV=1;Actin-5C OS=Drosophila melanogaster OX=7227 GN=Act5C PE=1 SV=4	21		3.20821	1.57868	0.612494	0.966189	0.0805461	0.0238115	0.317463	0.0692692		+			28.2694	31.3944	32.7115	32.3946	32.1273	32.742	33.7536	32.6895	33.7193	33.9576	33.3161	34.7262	32.8718	33.3749	0.244112	21	1	64.1	896620000000	1701	48	126	120	91	68	76	134	145	153	136	143	212	128	121
P08736;A4V3Q6;P05303	Elongation factor 1-alpha 1;Elongation factor 1-alpha;Elongation factor 1-alpha 2	Ef1alpha48D;Ef1alpha100E	Elongation factor 1-alpha 1 OS=Drosophila melanogaster OX=7227 GN=eEF1alpha1 PE=1 SV=2;Elongation factor 1-alpha OS=Drosophila melanogaster OX=7227 GN=eEF1alpha2 PE=1 SV=1;Elongation factor 1-alpha 2 OS=Drosophila melanogaster OX=7227 GN=eEF1alpha2 PE=2 SV	23		2.5458	-0.247116	0.579472	-0.826588	0.0686009	0.457739	0.382193	0.193866					30.0258	31.9402	33.445	34.4269	34.5713	34.7915	34.6225	32.8301	33.8574	34.5473	33.7937	34.7074	33.5511	34.0979	0.264834	23	23	61.3	660360000000	1504	38	65	95	140	144	164	148	82	99	135	90	124	96	84
X2JB48;Q26365	ADP,ATP carrier protein	sesB	ADP/ATP translocase OS=Drosophila melanogaster OX=7227 GN=sesB PE=1 SV=1;ADP,ATP carrier protein OS=Drosophila melanogaster OX=7227 GN=sesB PE=2 SV=4	28		1.91801	0.323501	0.0144087	0.309092	0.0663005	0.335325	0.983337	0.639288					29.5863	30.2344	31.9952	31.9539	32.4415	32.204	33.3221	31.3522	32.8525	32.9929	32.0951	32.482	32.0067	32.3576	0.171148	28	28	62.5	553700000000	1968	67	74	132	119	163	138	229	120	201	164	139	168	116	138
Q7KN97	Pyruvate carboxylase	PCB	Pyruvate carboxylase OS=Drosophila melanogaster OX=7227 GN=PCB PE=1 SV=1	64		1.62188	0.247015	0.493225	-0.24621	0.137417	0.468973	0.559334	0.746951					28.5248	29.6209	31.339	31.1649	31.2506	31.1938	32.0134	29.6026	31.2547	31.6839	30.8395	31.8269	30.7725	31.2713	0.242071	64	1	63.2	539450000000	2416	138	167	211	155	161	141	224	143	172	181	163	205	164	191
Q4AB57;P84051	Histone H2A	His2A:CG33859;His2A	Histone H2A OS=Drosophila melanogaster OX=7227 GN=His2A:CG33859 PE=3 SV=1;Histone H2A OS=Drosophila melanogaster OX=7227 GN=His2A:CG33865 PE=1 SV=2	5		2.99044	-0.860203	0.489114	-1.34932	0.0892873	0.422818	0.675359	0.333777					29.3155	30.6017	33.4532	33.698	34.7913	36.433	35.1781	31.9404	33.7558	35.1656	33.3323	33.8438	32.6637	33.397	0.351856	7	5	60.5	499230000000	966	17	42	58	58	88	145	81	56	52	86	96	55	57	75
C0HL67;C0HL66			Histone H3.3B OS=Drosophila melanogaster OX=7227 GN=His3.3B PE=1 SV=1;Histone H3.3A OS=Drosophila melanogaster OX=7227 GN=His3.3A PE=1 SV=1	13		2.46809	-0.745172	0.620638	-1.36581	0.0743339	0.416055	0.481212	0.229491					29.4547	30.9854	32.6731	33.1595	34.052	35.5413	33.8347	31.5957	33.225	34.3706	32.9338	33.213	33.4255	33.7161	0.14193	13	2	66.9	433730000000	231	5	13	16	15	19	30	16	16	17	18	15	16	18	17
A0A0B4KH25;P08985	Histone H2A;Histone H2A.v	His2Av	Histone H2A OS=Drosophila melanogaster OX=7227 GN=His2Av PE=3 SV=1;Histone H2A.v OS=Drosophila melanogaster OX=7227 GN=His2Av PE=1 SV=2	9		2.33935	-0.750439	0.530194	-1.28063	0.0683885	0.405979	0.508068	0.241882					30.0088	31.1995	32.9569	33.4561	34.1503	35.8281	33.9326	31.9815	33.6785	34.4915	33.1522	33.5395	33.6563	33.9205	0.129144	9	7	63.1	410180000000	498	20	30	29	32	40	71	36	25	33	39	36	26	42	39
A1Z784;A8DY67		ACC	Acetyl-CoA carboxylase OS=Drosophila melanogaster OX=7227 GN=ACC PE=1 SV=1;Acetyl-CoA carboxylase OS=Drosophila melanogaster OX=7227 GN=ACC PE=1 SV=2	137		1.76176	-0.904183	0.183802	-1.08798	0.320545	0.26452	0.867898	0.258777					25.6557	28.1257	30.5296	30.3629	30.8327	31.1132	30.107	28.1372	30.8007	29.6477	28.8431	31.1055	29.888	30.3077	0.204257	137	4	63.7	388530000000	3270	74	179	336	278	312	310	205	174	298	169	160	296	236	243
Q9VLC5		Aldh	Aldehyde dehydrogenase OS=Drosophila melanogaster OX=7227 GN=Aldh PE=1 SV=1	32		1.77399	1.99432	0.202175	1.79215	0.0660319	0.003068	0.801012	0.0606764		+			29.3757	29.9071	31.5024	29.9027	30.0462	30.1753	32.7946	30.5016	32.2044	32.6388	31.7162	31.7522	31.1046	31.6133	0.246813	32	32	62.7	349430000000	1392	100	88	112	49	43	47	139	81	147	158	136	100	92	100
Q8IPE8		Mtpalpha	Enoyl-CoA hydratase OS=Drosophila melanogaster OX=7227 GN=Mtpalpha PE=1 SV=1	53		1.72961	1.63367	0.300243	1.33342	0.0649453	0.00745569	0.708026	0.122109		+			28.2203	28.6863	30.2317	29.012	29.1139	29.3001	31.39	29.1547	30.8816	31.4025	30.4042	30.5204	29.8905	30.3228	0.210318	53	1	70.2	247020000000	1566	100	92	125	66	58	60	168	112	157	169	150	119	89	101
A0A0B4LFD2;P29845	Heat shock 70 kDa protein cognate 5	Hsc70-5	Heat shock protein cognate 5, isoform B OS=Drosophila melanogaster OX=7227 GN=Hsc70-5 PE=3 SV=1;Heat shock 70 kDa protein cognate 5 OS=Drosophila melanogaster OX=7227 GN=Hsc70-5 PE=1 SV=2	48		1.26695	1.03563	-0.329726	1.36536	0.127933	0.0209364	0.654314	0.0936613		+			28.667	29.0945	30.641	29.6706	29.6779	29.748	31.8449	29.8331	31.5145	31.2607	30.3094	30.6332	30.2456	30.7038	0.222716	48	47	58	239100000000	1081	65	70	90	55	54	51	113	86	111	88	79	73	78	68
Q9V9T5;Q8I0S9			GM14617p OS=Drosophila melanogaster OX=7227 GN=Mccc1 PE=1 SV=2;Methylcrotonoyl-CoA carboxylase 1, isoform B OS=Drosophila melanogaster OX=7227 GN=Mccc1 PE=1 SV=1	35		1.385	-0.00884883	1.32058	-1.32943	0.157362	0.97545	0.122807	0.0996228					27.6269	29.1254	30.2177	30.3175	30.4408	30.3932	30.0432	27.9075	29.2125	30.4839	29.8663	30.7749	29.7357	30.1598	0.20635	35	35	55.2	237650000000	940	48	77	86	70	74	74	60	54	50	66	69	87	59	66
P54357;M9NEW1	Myosin-2 essential light chain	Mlc-c	Myosin-2 essential light chain OS=Drosophila melanogaster OX=7227 GN=Mlc-c PE=1 SV=1;Myosin light chain cytoplasmic, isoform B OS=Drosophila melanogaster OX=7227 GN=Mlc-c PE=4 SV=1	10		3.35203	1.43511	0.220735	1.21438	0.0674416	0.0544417	0.731926	0.105104					26.8413	30.0598	31.1254	31.1545	30.692	31.9308	33.0969	31.5858	32.7378	32.894	31.9388	33.2498	31.196	31.8149	0.298768	10	10	80.3	237430000000	786	13	50	57	47	35	49	69	73	77	72	62	90	44	48
O16797	60S ribosomal protein L3	RpL3	60S ribosomal protein L3 OS=Drosophila melanogaster OX=7227 GN=RpL3 PE=1 SV=3	21		2.30061	-0.501376	0.582537	-1.08391	0.0718697	0.353068	0.479617	0.212771					29.9556	31.4327	32.9937	33.7133	34.8205	34.254	34.1644	31.9295	33.4422	34.3404	33.1163	33.827	33.3246	33.8065	0.234065	21	21	41.6	221250000000	297	10	18	22	24	32	22	28	17	19	26	17	20	20	22
P15348	DNA topoisomerase 2	Top2	DNA topoisomerase 2 OS=Drosophila melanogaster OX=7227 GN=Top2 PE=1 SV=1	92		2.53757	-1.77912	0.959473	-2.73859	0.0647209	0.00553119	0.235661	0.0118424		+		+	25.0459	26.3377	28.3287	30.7568	30.8022	31.1034	29.0553	26.9751	28.4163	29.335	28.4986	29.4915	29.2638	29.7123	0.218053	92	92	57.6	219720000000	1378	43	61	90	184	153	153	75	65	76	83	79	90	112	114
B7Z002;Q9VPL9;M9NCY5;M9NEL3;Q9VPL6		kis	Kismet, isoform C OS=Drosophila melanogaster OX=7227 GN=kis PE=1 SV=1;FI24801p1 OS=Drosophila melanogaster OX=7227 GN=kis PE=1 SV=3;Kismet, isoform D OS=Drosophila melanogaster OX=7227 GN=kis PE=1 SV=1;Kismet, isoform F OS=Drosophila melanogaster OX=7227 G	222		9.56766	1.68624	4.69664	-3.0104	0.000587518	0.0320344	0.00824132	0.0270289	+	+	+	+	19.2246	20.1623	22.1138	27.9523	28.389	28.8036	24.1201	25.0053	26.9883	29.426	29.8157	30.9619	28.3052	28.6497	0.168076	222	6	48.3	214920000000	2547	0	1	11	206	220	229	21	71	113	281	412	488	233	261
CON__P04264				45	+	0.653592	0.549363	0.0979144	0.451448	0.0827682	0.0352937	0.713671	0.0655189		+			29.8497	30.4119	30.596	30.4392	30.3752	30.3558	31.1081	30.5051	30.9114	31.2375	30.9457	30.6352	30.4777	30.8819	0.196832	48	33	60.7	190630000000	1081	116	109	80	80	67	60	62	93	71	67	78	58	70	70
CON__P13645				36	+	0.85288	0.643814	0.177489	0.466325	0.0215359	0.0452662	0.524906	0.0592995	+	+			29.4578	29.5863	29.8391	29.6544	29.9499	29.9061	30.4965	30.0012	30.4118	30.8603	30.4209	30.1606	29.7362	30.1874	0.219365	36	29	47.9	179260000000	1108	112	102	79	68	69	55	71	89	85	83	92	72	65	66
A1Z6Z8;A1Z6Z9;A1Z700		didum	Dilute class unconventional myosin, isoform C OS=Drosophila melanogaster OX=7227 GN=didum PE=1 SV=1;Dilute class unconventional myosin, isoform A OS=Drosophila melanogaster OX=7227 GN=didum PE=1 SV=1;Dilute class unconventional myosin, isoform B OS=Drosoph	89		2.89869	1.62009	0.71143	0.908661	0.0850239	0.0319939	0.300703	0.0914706		+			28.7482	31.6666	32.6981	32.0387	32.2689	32.6411	33.6159	32.4822	33.5766	33.845	33.1718	34.7921	32.7991	33.1976	0.194065	89	89	53.1	177490000000	911	19	69	59	37	48	49	78	80	82	72	76	107	63	72
Q9VEX6		bor	ATPase family AAA domain-containing protein 3A homolog OS=Drosophila melanogaster OX=7227 GN=bor PE=1 SV=2	46		1.24008	1.07792	0.169856	0.908068	0.175001	0.0425253	0.838623	0.271329		+			28.1283	28.964	30.419	29.1592	29.5733	29.2652	31.2352	28.8869	30.5999	31.0889	29.9585	30.1841	29.7388	30.1991	0.223702	46	46	67.4	174390000000	1092	73	83	111	65	61	43	106	67	91	101	76	64	76	75
C7LA75;P11147	Heat shock 70 kDa protein cognate 4	Hsc70-4-RA;Hsc70-4	Heat shock protein cognate 4, isoform G OS=Drosophila melanogaster OX=7227 GN=Hsc70-4 PE=1 SV=1;Heat shock 70 kDa protein cognate 4 OS=Drosophila melanogaster OX=7227 GN=Hsc70-4 PE=1 SV=3	36		3.10968	0.148535	1.22723	-1.07869	0.0392831	0.66394	0.0731539	0.0752356	+				25.5383	27.5274	28.9613	30.0415	30.3007	30.5681	29.839	28.4085	29.4268	30.4813	29.9559	30.9188	29.5328	30.0189	0.236039	37	26	67.3	173120000000	1132	40	70	69	85	85	99	81	73	72	92	90	106	79	91
CON__P35908v2;CON__P35908			;	55	+	0.847926	0.568021	0.263952	0.30407	0.0160356	0.048854	0.350413	0.200553	+	+			29.9094	30.1781	30.2889	30.2184	30.5313	30.4665	30.9016	30.3616	30.8651	31.3111	30.9082	30.7009	30.4779	30.8092	0.161695	55	39	85.4	171380000000	1022	101	94	75	66	62	50	70	85	76	70	75	60	71	67
O61491	Flotillin-1	Flo-1	Flotillin-1 OS=Drosophila melanogaster OX=7227 GN=Flo1 PE=2 SV=1	33		1.7795	-0.110998	0.00276883	-0.113766	0.233084	0.850849	0.9975	0.883343					26.278	28.2779	30.3379	29.6548	30.3845	30.526	30.7609	28.7231	30.74	30.1261	29.2172	30.889	29.8715	30.214	0.167081	33	33	68.3	149750000000	1025	38	56	100	62	78	76	84	61	104	58	63	94	69	82
M9PCH8;Q9VLU0	Barrier-to-autointegration factor	baf	Barrier to autointegration factor, isoform B OS=Drosophila melanogaster OX=7227 GN=baf PE=4 SV=1;Barrier-to-autointegration factor OS=Drosophila melanogaster OX=7227 GN=baf PE=1 SV=1	11		2.89421	-0.826963	0.225194	-1.05216	0.0894534	0.296365	0.810211	0.310167					26.9276	28.4302	31.0751	31.773	32.3153	33.5082	32.6455	30.0869	31.7076	32.5728	31.0026	31.5401	31.1569	31.6708	0.24923	11	11	64.4	144580000000	664	11	18	45	51	60	118	69	26	45	65	35	36	44	41
Q9VIE8		Acon	Aconitate hydratase, mitochondrial OS=Drosophila melanogaster OX=7227 GN=mAcon1 PE=1 SV=2	40		1.59789	1.61531	-0.234409	1.84972	0.0783142	0.0025969	0.732687	0.0412977		+		+	27.3985	27.9803	29.5719	28.1356	28.1907	28.5721	30.7863	28.9331	30.7283	30.2759	29.5906	29.8779	29.2377	29.657	0.204041	40	40	49.7	133300000000	856	49	49	70	38	39	37	79	67	90	67	71	70	65	65
A1Z9E3	Elongation factor Tu	EfTuM	Elongation factor Tu OS=Drosophila melanogaster OX=7227 GN=mEFTu1 PE=1 SV=1	22		1.56019	0.898574	0.464323	0.434251	0.0877694	0.061761	0.579958	0.565021					28.3441	28.9036	30.3644	29.7573	29.9517	29.8879	31.2841	28.9679	30.6478	31.4532	30.4197	30.4198	29.9136	30.3668	0.220345	22	22	54.8	132210000000	1047	56	59	85	52	66	59	90	74	86	98	87	86	67	82
M9PBL3;P02828	Heat shock protein 83	Hsp83	Heat shock protein 83 OS=Drosophila melanogaster OX=7227 GN=Hsp83 PE=3 SV=1;Heat shock protein 83 OS=Drosophila melanogaster OX=7227 GN=Hsp83 PE=1 SV=1	42		2.3796	0.164386	0.374345	-0.209958	0.0742635	0.535788	0.487676	0.66709					25.9857	28.0127	29.3087	29.8769	29.8732	30.2027	30.5378	29.015	29.77	30.3836	29.7151	30.3472	29.518	29.9334	0.202206	42	42	55.2	130150000000	896	32	64	64	64	61	63	72	73	65	70	68	63	70	67
A4V4F2;M9PJN2;M9PHT0;M9PHL7;E1JJL2;C9QP31		Flo2	Flotillin 2, isoform F OS=Drosophila melanogaster OX=7227 GN=Flo2 PE=1 SV=1;Flotillin 2, isoform L OS=Drosophila melanogaster OX=7227 GN=Flo2 PE=1 SV=1;Flotillin 2, isoform I OS=Drosophila melanogaster OX=7227 GN=Flo2 PE=1 SV=1;Flotillin 2, isoform J OS=Dr	26		1.83458	-0.153575	-0.047603	-0.105972	0.209762	0.790172	0.957453	0.895393					25.7489	27.505	29.6895	29.078	29.8266	30.0033	30.2083	28.1272	30.2545	29.4976	28.6792	30.2703	29.1665	29.6366	0.228416	26	1	59.1	129320000000	797	36	55	74	51	58	58	60	53	66	49	53	67	61	56
Q9VVU1		CG3902-RA	FI09602p OS=Drosophila melanogaster OX=7227 GN=GH07925p PE=1 SV=1	19		1.60741	1.37468	0.1154	1.25928	0.0877258	0.00659253	0.875937	0.126994		+			27.8492	28.5401	30.1153	28.8932	29.0842	29.2255	31.1544	29.0491	30.7771	30.8819	30.0268	30.4181	29.4881	29.9144	0.207465	19	19	61.1	122940000000	809	36	47	69	42	41	37	83	54	88	70	67	73	48	54
Q9VW37		SREBP	LP12374p OS=Drosophila melanogaster OX=7227 GN=SREBP PE=1 SV=1	17		2.47732	0.75935	0.774874	-0.0155245	0.0578519	0.123233	0.365639	0.983846					29.7441	30.9466	32.7787	32.4431	33.0611	33.1192	33.9442	31.5852	33.0474	34.1292	33.0237	33.7486	32.745	32.931	0.0910383	17	17	22.9	122290000000	80	4	4	7	3	5	6	7	5	4	8	6	8	6	7
Q9W0B8	Coatomer subunit alpha	alphaCOP	Coatomer subunit alpha OS=Drosophila melanogaster OX=7227 GN=alphaCOP PE=1 SV=1	62		2.69738	-0.448663	0.373948	-0.822611	0.0751354	0.256583	0.67861	0.353645					24.2713	26.0461	28.0202	29.1044	29.1795	29.4918	29.4418	26.9102	28.9559	29.2223	28.1847	29.0227	28.3975	28.8284	0.209599	62	62	48.5	117680000000	1052	36	57	76	91	87	85	79	66	81	75	75	74	89	81
P35381	ATP synthase subunit alpha, mitochondrial	blw	ATP synthase subunit alpha, mitochondrial OS=Drosophila melanogaster OX=7227 GN=blw PE=1 SV=2	31		1.73162	-0.100416	0.247837	-0.348253	0.0857203	0.753118	0.756166	0.638018					26.951	27.8027	29.3534	29.8289	29.9442	29.8301	30.417	28.1764	29.9651	30.2919	29.2689	29.7412	29.358	29.7428	0.187513	31	31	51.4	113440000000	562	35	34	41	46	50	42	48	36	44	41	37	31	38	39
A0A0B4JCY6;Q9VEN1;Q7KSF4;A0A0B4KGT8;A0A0B4KG47;A0A0B4KHN1	Filamin-A	cher	Cheerio, isoform I OS=Drosophila melanogaster OX=7227 GN=cher PE=1 SV=1;Filamin-A OS=Drosophila melanogaster OX=7227 GN=cher PE=1 SV=2;Cheerio, isoform G OS=Drosophila melanogaster OX=7227 GN=cher PE=1 SV=2;Cheerio, isoform M OS=Drosophila melanogaster OX=	102		2.45503	3.176	1.1005	2.0755	0.109878	0.000255356	0.0814554	0.00968866		+		+	24.1973	26.8589	28.2101	25.4892	25.6398	25.9743	28.3196	26.9431	28.0671	29.012	28.454	29.1654	27.5257	27.963	0.2127	102	102	55.7	109960000000	1453	59	121	144	42	45	46	116	123	126	138	134	138	110	111
X2JH42;L0MQ04;Q05825	ATP synthase subunit beta;ATP synthase subunit beta, mitochondrial	ATPsynbeta;ATPsyn-beta	ATP synthase subunit beta OS=Drosophila melanogaster OX=7227 GN=ATPsynbeta PE=1 SV=1;ATP synthase subunit beta OS=Drosophila melanogaster OX=7227 GN=ATPsynbeta PE=1 SV=1;ATP synthase subunit beta, mitochondrial OS=Drosophila melanogaster OX=7227 GN=ATPsynb	29		1.81275	0.0797602	0.537767	-0.458007	0.101924	0.848396	0.554524	0.577841					26.3858	27.1534	28.9888	29.0328	29.4524	29.2418	29.7887	27.3235	29.2407	30.038	28.7889	29.1393	28.5786	29.0764	0.24157	29	29	77.4	107730000000	994	56	60	79	71	84	67	88	58	72	87	73	68	63	68
CON__P35527				30	+	0.769279	0.493226	0.0470651	0.446161	0.104883	0.0460857	0.883518	0.207495		+			28.2338	28.9898	29.4149	29.3719	28.9727	29.122	30.04	29.0998	29.6653	29.784	29.7683	29.394	29.2106	29.576	0.178132	31	30	60.4	104560000000	910	75	74	67	69	52	48	70	66	67	58	75	56	66	67
Q9VLX0		LKR	Lysine ketoglutarate reductase/saccharopine dehydrogenase, isoform A OS=Drosophila melanogaster OX=7227 GN=LKRSDH PE=1 SV=2	40		1.91151	1.69087	-0.0316944	1.72256	0.0865325	0.00268039	0.966297	0.0631254		+			26.6585	27.3672	29.3736	27.8566	27.9805	28.2241	30.6405	28.4416	30.1469	30.1114	29.3114	29.7111	28.7539	29.2656	0.248244	40	40	58.6	104230000000	876	48	54	82	35	38	41	98	61	93	67	67	57	64	71
Q9VT61			LD27033p OS=Drosophila melanogaster OX=7227 GN=Ciz1 PE=1 SV=1	39		2.31778	-1.4679	0.130927	-1.59882	0.119199	0.03038	0.882566	0.11696		+			25.4136	27.3023	29.2862	30.6067	31.2061	31.5463	30.6527	28.0934	29.8166	29.8196	28.9747	30.1611	29.8513	30.2454	0.191943	39	39	39.6	98694000000	548	9	21	32	52	63	84	53	29	42	30	26	33	35	39
Q9VWP5;R9PY26			Hat-trick, isoform D OS=Drosophila melanogaster OX=7227 GN=htk PE=1 SV=4;Hat-trick, isoform C OS=Drosophila melanogaster OX=7227 GN=htk PE=1 SV=1	69		6.61616	-1.88422	4.16021	-6.04443	0.000376575	0.184056	0.0907236	0.0483792	+			+	24.4761	24.5743	25.942	31.2727	34.4337	34.7871	31.0209	24.8927	26.4466	31.1878	31.3157	32.3373	32.5211	32.7922	0.13251	69	69	40.6	96227000000	337	0	0	0	58	82	78	1	0	0	9	17	15	38	39
Q9VV52		RAF2	LD37257p OS=Drosophila melanogaster OX=7227 GN=RAF2 PE=1 SV=3	60		4.83385	-1.59524	2.85675	-4.452	0.00806111	0.0115896	0.00588465	0.000716782	+	+	+	+	22.4417	23.5419	25.6378	29.9275	30.4865	30.4947	26.0982	25.0042	26.4503	28.2961	28.514	29.3129	28.5511	28.9676	0.202713	60	60	65.3	93792000000	866	9	15	22	129	142	137	20	26	31	50	64	70	72	79
A0A0B4JCW4;Q9VHJ8;A0A126GUR6;Q95U38	Succinyl-CoA ligase subunit beta	skap	Succinate--CoA ligase [ADP-forming] subunit beta, mitochondrial OS=Drosophila melanogaster OX=7227 GN=ScsbetaA PE=1 SV=1;Succinate--CoA ligase [ADP-forming] subunit beta, mitochondrial OS=Drosophila melanogaster OX=7227 GN=ScsbetaA PE=1 SV=2;Succinate--CoA	22		1.69614	1.28088	-0.224336	1.50521	0.07545	0.00852143	0.771048	0.0887151		+			27.2237	27.6574	29.3862	28.4364	28.495	28.5817	30.931	28.7041	30.3937	30.2713	29.371	29.7134	29.1048	29.5052	0.194965	22	22	54.5	89148000000	502	27	26	41	24	28	24	61	39	55	39	36	35	34	33
Q7KW39	Probable methylmalonate-semialdehyde dehydrogenase [acylating], mitochondrial	CG17896	Probable methylmalonate-semialdehyde dehydrogenase [acylating], mitochondrial OS=Drosophila melanogaster OX=7227 GN=CG17896 PE=2 SV=1	22		1.79589	1.56521	0.299054	1.26615	0.072626	0.0047579	0.697178	0.131495		+			27.0034	27.6895	29.339	28.0829	28.2925	28.3485	30.3519	28.1967	29.9738	30.3314	29.4992	29.589	28.9074	29.3468	0.213727	22	22	52.1	88358000000	588	36	35	52	29	28	24	58	41	51	54	50	42	42	46
Q0KHZ6			Electron transfer flavoprotein subunit beta OS=Drosophila melanogaster OX=7227 GN=ETFB PE=1 SV=1	17		1.45959	1.23154	-0.0178572	1.2494	0.0823103	0.00818899	0.980127	0.120542		+			28.2406	28.7524	30.1968	29.1511	29.2913	29.4316	31.2682	29.2863	31.0677	30.9671	30.1465	30.4551	29.8465	30.2736	0.207858	17	17	66.4	87879000000	393	30	27	33	19	22	23	35	29	32	30	30	26	29	28
Q9W1V3	rRNA 2-O-methyltransferase fibrillarin	Fib	rRNA 2-O-methyltransferase fibrillarin OS=Drosophila melanogaster OX=7227 GN=Fib PE=2 SV=1	18		2.56678	-0.382556	0.566111	-0.948668	0.0727979	0.32233	0.47665	0.220371					25.6569	27.3608	29.157	30.2147	30.2615	30.5466	30.3397	28.1591	29.6779	30.2803	29.3127	30.2821	29.4876	29.8323	0.168153	18	18	54.4	84950000000	822	28	34	51	82	89	82	66	44	50	66	58	72	47	53
Q7KN94		wal	Electron transfer flavoprotein subunit alpha OS=Drosophila melanogaster OX=7227 GN=wal PE=1 SV=1	19		1.56864	1.20333	0.144314	1.05901	0.0976945	0.0102455	0.845053	0.179923		+			28.1202	28.8312	30.4373	29.3354	29.5064	29.6428	31.4296	29.2923	30.9397	31.1634	30.318	30.6132	29.766	30.2165	0.219042	19	19	74.5	84804000000	709	43	45	61	40	44	43	67	51	60	58	54	54	42	47
E93TurboID;Q7YU18;Q9VD60;A0A0B4KHV1		Eip93F	E93TurboID;Ecdysone-induced protein 93F, isoform B OS=Drosophila melanogaster OX=7227 GN=Eip93F PE=2 SV=1;Ecdysone-induced protein 93F, isoform A OS=Drosophila melanogaster OX=7227 GN=Eip93F PE=2 SV=3;Ecdysone-induced protein 93F, isoform C OS=Drosophila m	57		12.581	1.87417	2.48458	-0.610408	6.89202e-05	0.0138243	0.0885458	0.585637	+	+			16.5012	18.5716	17.4037	28.0805	28.0586	28.458	25.8488	27.527	29.3901	29.7421	29.5546	30.9229	28.311	28.7625	0.219507	57	0	48.5	83673000000	638	0	0	0	23	21	22	17	55	83	81	89	128	57	62
P13060	Elongation factor 2	EF2	Eukaryotic translation elongation factor 2 OS=Drosophila melanogaster OX=7227 GN=eEF2 PE=1 SV=4	43		2.18635	0.274389	0.389681	-0.115292	0.0892334	0.296782	0.466401	0.812025					24.8078	26.8787	28.0882	28.3923	28.3975	28.7207	29.154	27.6272	28.3835	29.018	28.3776	28.9381	28.1067	28.477	0.180464	43	43	53.2	81489000000	786	29	52	64	63	51	54	62	60	55	64	60	62	53	57
Q9W1H8		Thiolase	GH13256p OS=Drosophila melanogaster OX=7227 GN=Mtpbeta PE=1 SV=1	22		1.94938	1.71527	0.414639	1.30063	0.0549254	0.00472635	0.60795	0.132415		+			27.2766	27.9694	29.523	28.3775	28.4702	28.6236	30.7466	28.4606	30.166	30.7916	29.9008	29.9246	29.1484	29.5837	0.21173	22	22	51.8	79242000000	677	34	33	53	25	27	24	78	35	64	80	72	65	43	44
Q94522	Succinyl-CoA ligase [ADP/GDP-forming] subunit alpha, mitochondrial	Scsalpha	Succinate--CoA ligase [ADP/GDP-forming] subunit alpha, mitochondrial OS=Drosophila melanogaster OX=7227 GN=Scsalpha1 PE=2 SV=3	12		1.82547	1.14561	-0.0810401	1.22665	0.0478067	0.00881006	0.913643	0.137715	+	+			28.0774	28.5487	30.0744	29.5144	29.6619	29.5639	31.6459	29.5024	31.2718	31.1579	30.3454	30.6737	29.9769	30.5217	0.263879	12	12	36.3	78836000000	424	29	25	28	17	22	20	55	31	49	34	32	27	23	32
Q9VWH4	Probable isocitrate dehydrogenase [NAD] subunit alpha, mitochondrial	l(1)G0156	Probable isocitrate dehydrogenase [NAD] subunit alpha, mitochondrial OS=Drosophila melanogaster OX=7227 GN=Idh3a PE=2 SV=1	22		1.85225	1.66091	0.0109971	1.64991	0.0543248	0.0035162	0.988687	0.073721		+			27.2766	27.655	29.346	28.1541	28.2915	28.406	30.8451	28.6008	30.3555	30.4415	29.5667	29.8261	29.0277	29.5481	0.2523	22	22	59.4	78543000000	550	37	33	37	28	29	30	53	44	45	46	46	39	41	42
A4V4A5;Q9VZ23	GTP-binding nuclear protein Ran	Ran;ran	GTP-binding nuclear protein OS=Drosophila melanogaster OX=7227 GN=Ran PE=1 SV=1;GTP-binding nuclear protein Ran OS=Drosophila melanogaster OX=7227 GN=Ran PE=1 SV=1	14		2.5303	-0.715076	0.485402	-1.20048	0.0814254	0.150856	0.558708	0.16866					25.7072	27.4101	29.3009	30.339	30.7256	31.0897	30.5106	28.2117	29.8306	30.2028	29.3402	30.4662	29.5305	29.9998	0.227999	14	14	60.6	77585000000	422	11	22	30	39	38	39	35	21	34	30	29	32	36	26
Q9VM69		nop5	CG10206-PA OS=Drosophila melanogaster OX=7227 GN=nop5 PE=1 SV=2	32		2.72643	-2.97943	0.504815	-3.48425	0.0555197	0.000979729	0.572361	0.0111756		+		+	23.3137	24.2512	26.5869	30.3565	30.1791	30.7338	28.0366	25.4689	27.3111	27.7608	26.8382	27.732	28.4481	28.9132	0.225998	32	32	60.7	75836000000	655	17	21	28	115	86	106	35	24	29	34	28	29	51	52
P19109;E1JJ68;C7LAE4;A0A0B4K624;A0A0B4K6A3;A0A0B4K6K1;A0A0B4K6T7	ATP-dependent RNA helicase p62	Rm62;Rm62-RE	ATP-dependent RNA helicase p62 OS=Drosophila melanogaster OX=7227 GN=Rm62 PE=1 SV=3;RNA helicase OS=Drosophila melanogaster OX=7227 GN=Rm62 PE=1 SV=1;RNA helicase OS=Drosophila melanogaster OX=7227 GN=Rm62 PE=1 SV=1;RNA helicase OS=Drosophila melanogaster	37		2.64296	0.597767	0.562944	0.0348231	0.0477263	0.0728304	0.397528	0.952586	+				24.6229	26.3845	27.7537	28.3825	28.1571	28.3571	29.2174	27.3371	28.4468	29.2353	28.4411	29.0135	27.9903	28.4911	0.242994	37	35	54.5	72561000000	577	27	34	35	45	33	34	55	42	42	55	47	46	38	44
Q8IQQ0		Nc73EF	Oxoglutarate dehydrogenase (succinyl-transferring) OS=Drosophila melanogaster OX=7227 GN=Ogdh PE=1 SV=1	43		1.59064	1.2423	-0.401937	1.64423	0.0901537	0.00756663	0.612528	0.076208		+			26.7191	26.9713	28.8478	27.7783	27.8991	27.9058	30.4143	28.1507	29.9509	29.542	28.6922	29.0758	28.5619	29.0201	0.222726	43	3	47.6	72399000000	834	54	54	74	42	42	37	81	72	89	59	58	54	58	60
A0A0B4K6N1;Q8MLY8	40S ribosomal protein S8	RpS8	40S ribosomal protein S8 OS=Drosophila melanogaster OX=7227 GN=RpS8 PE=3 SV=1;40S ribosomal protein S8 OS=Drosophila melanogaster OX=7227 GN=RpS8 PE=1 SV=1	13		2.13583	-0.502492	0.206201	-0.708693	0.102347	0.306113	0.789183	0.38722					26.6577	28.2263	30.0115	30.3826	31.4714	30.9565	31.1074	28.936	30.6409	30.7832	29.8559	30.6639	30.0991	30.5131	0.201504	13	13	54.3	70508000000	294	11	21	24	20	26	20	23	18	24	21	21	21	21	23
X2JC31;P29742	Clathrin heavy chain	Chc	Clathrin heavy chain OS=Drosophila melanogaster OX=7227 GN=Chc PE=3 SV=1;Clathrin heavy chain OS=Drosophila melanogaster OX=7227 GN=Chc PE=1 SV=1	71		2.73212	1.0262	0.593369	0.432831	0.0606404	0.0138042	0.325732	0.438928		+			24.7948	26.7975	28.3672	28.1871	28.28	28.6102	29.5751	27.8976	28.903	29.6145	28.9689	29.5724	28.2574	28.6938	0.212278	71	71	50	67621000000	1134	37	70	87	74	75	76	98	84	90	92	93	104	79	75
Q9V470	Succinyl-CoA ligase subunit beta	Sucb	Succinate--CoA ligase [GDP-forming] subunit beta, mitochondrial OS=Drosophila melanogaster OX=7227 GN=ScsbetaG PE=1 SV=1	23		1.74873	1.54503	0.126193	1.41884	0.0559846	0.0042333	0.865733	0.0945033		+			27.2146	27.576	29.1715	28.1427	28.1801	28.2503	30.4995	28.3456	29.9845	30.2535	29.4082	29.5465	28.9688	29.3618	0.191428	23	23	57.2	65849000000	455	31	30	35	24	23	23	44	33	43	36	38	34	33	28
A1ZBJ2			Uncharacterized protein, isoform B OS=Drosophila melanogaster OX=7227 GN=cg7461 PE=1 SV=2	34		1.63993	1.17642	-0.268598	1.44502	0.0744044	0.0101517	0.729498	0.105552		+			27.113	27.3658	29.1535	28.2143	28.2577	28.5508	30.6853	28.4406	30.232	29.9146	29.1048	29.5327	28.8752	29.2595	0.187256	34	34	64.1	65588000000	718	39	35	58	34	39	37	82	56	76	58	53	53	47	51
M9PBH8;Q8IRH5	Zinc finger protein CG2199	CG2199	Uncharacterized protein, isoform C OS=Drosophila melanogaster OX=7227 GN=FBpp0072605 PE=1 SV=1;Zinc finger protein CG2199 OS=Drosophila melanogaster OX=7227 GN=CG2199 PE=1 SV=1	37		2.57874	-3.94337	0.936188	-4.87956	0.0767497	0.00036436	0.326573	0.00356034		+		+	23.0083	23.5175	26.3566	30.7083	30.6047	31.1357	26.967	24.4129	26.4302	27.0187	26.2726	27.3272	28.6543	29.1418	0.23671	37	37	46.1	64634000000	426	3	7	15	77	75	76	17	7	19	17	11	16	40	46
A1Z6L9		Trap1	FI21274p1 OS=Drosophila melanogaster OX=7227 GN=Trap1 PE=1 SV=1	40		1.47245	1.32374	-0.17159	1.49533	0.0810337	0.00679836	0.811099	0.0768865		+			26.9959	27.3716	28.909	27.8107	27.8451	28.0669	30.2185	28.1724	29.8178	29.6863	28.8474	29.1602	28.6333	29.0604	0.207842	40	40	61.5	63264000000	619	32	39	46	30	30	26	60	48	60	55	55	46	43	49
Q7KUT2	Lon protease homolog, mitochondrial	Lon	Lon protease homolog, mitochondrial OS=Drosophila melanogaster OX=7227 GN=Lon PE=1 SV=1	55		1.65906	0.970133	0.133545	0.836588	0.0921612	0.0385663	0.874755	0.317349		+			25.6501	26.3061	27.9495	27.2127	27.4173	27.3425	29.1782	26.7442	28.5599	28.9001	27.8486	28.1342	27.5446	27.9553	0.199966	55	55	61.7	62121000000	1041	62	68	87	55	64	58	102	67	96	86	76	74	72	74
Q4AB54;P02255;Q4ABD8;Q4AB94;Q4ABE3	Histone H1	His1:CG33861;His1;His1:CG33807;His1:CG33834;His1:CG33801	Histone H1 OS=Drosophila melanogaster OX=7227 GN=His1:CG33861 PE=3 SV=1;Histone H1 OS=Drosophila melanogaster OX=7227 GN=His1:CG33864 PE=1 SV=1;Histone H1 OS=Drosophila melanogaster OX=7227 GN=His1:CG33807 PE=3 SV=1;Histone H1 OS=Drosophila melanogaster OX	9		1.18358	-0.215202	0.8192	-1.0344	0.00119322	0.714793	0.00497099	0.132241	+		+		28.7601	29.064	28.7705	30.2537	29.3359	31.2013	29.3118	29.0251	29.3509	30.2097	30.0814	29.8542	29.6053	30.0275	0.205455	9	9	23.8	61490000000	270	25	21	15	25	18	23	12	21	16	18	20	17	18	21
Q8INM3	Protein slender lobes	sle	Protein slender lobes OS=Drosophila melanogaster OX=7227 GN=sle PE=1 SV=1	74		3.283	-4.16574	1.51789	-5.68363	0.0133715	0.000466931	0.0726849	0.000610133	+	+		+	21.6374	22.1106	23.9457	29.6209	30.017	30.4019	25.18	23.342	24.4669	26.1922	25.194	26.1564	27.8198	28.1659	0.168846	74	74	52.4	60110000000	498	4	4	8	93	97	107	9	7	7	23	12	17	54	56
Q95WY3		Nop56	FI04781p OS=Drosophila melanogaster OX=7227 GN=Nop56 PE=1 SV=1	25		2.70652	-1.64933	0.690879	-2.34021	0.067209	0.00804044	0.439716	0.0377698		+		+	23.7506	25.1976	27.3436	29.6395	29.619	30.101	28.568	26.0251	27.7456	28.3541	27.5489	28.5084	28.2912	28.6107	0.155964	25	25	53.4	58133000000	548	12	20	32	60	60	65	43	21	38	38	34	43	42	40
Q9VQL1			Serine--tRNA ligase OS=Drosophila melanogaster OX=7227 GN=SerRS PE=1 SV=1	11		2.32898	0.37317	0.130169	0.243001	0.0945226	0.295171	0.843747	0.69532					28.1452	29.8188	31.7193	31.5493	31.9717	32.0297	32.9017	31.0257	32.3523	32.4484	31.6846	32.5373	31.803	32.1744	0.181008	11	11	34.5	57746000000	76	1	6	8	5	7	4	9	5	6	6	5	6	3	5
Q94523	Succinate dehydrogenase [ubiquinone] flavoprotein subunit, mitochondrial	SdhA	Succinate dehydrogenase [ubiquinone] flavoprotein subunit, mitochondrial OS=Drosophila melanogaster OX=7227 GN=SdhA PE=2 SV=3	33		1.79481	1.99718	0.0642471	1.93293	0.0689315	0.00338165	0.934309	0.0430046		+		+	26.12	26.6614	28.2933	26.7562	26.8899	26.8215	29.6468	27.4676	29.1521	29.4351	28.3712	28.6529	27.9261	28.4608	0.259099	33	33	59.8	57445000000	614	41	36	53	27	23	22	65	41	61	60	51	46	42	46
P09180	60S ribosomal protein L4	RpL4	60S ribosomal protein L4 OS=Drosophila melanogaster OX=7227 GN=RpL4 PE=1 SV=2	28		2.23151	-0.0816148	0.46797	-0.549585	0.0741922	0.854148	0.54825	0.481224					25.5822	26.9025	28.6175	28.8035	29.7785	29.4597	29.724	27.5502	29.1188	29.778	28.7338	29.2851	28.7764	29.1017	0.158767	28	28	55.1	56889000000	420	22	25	32	29	39	28	36	28	29	31	27	33	30	31
M9PGQ6;P39736	Puff-specific protein Bx42	Bx42	Bx42, isoform B OS=Drosophila melanogaster OX=7227 GN=Bx42 PE=3 SV=1;Puff-specific protein Bx42 OS=Drosophila melanogaster OX=7227 GN=Bx42 PE=1 SV=1	22		4.86418	-0.428838	2.68038	-3.10922	0.0672075	0.325164	0.0121454	0.00715084			+	+	23.6366	28.6295	29.9893	32.7042	32.2509	33.1793	30.3456	28.5234	29.9378	32.4066	31.7599	32.6814	31.374	32.3687	0.469061	22	22	53.2	55158000000	137	0	2	5	15	23	21	6	3	3	12	10	12	10	15
Q9VUE5;M9PI58		stwl	LD17962p OS=Drosophila melanogaster OX=7227 GN=stwl PE=1 SV=1;Stonewall, isoform B OS=Drosophila melanogaster OX=7227 GN=stwl PE=1 SV=1	63		5.76118	-2.09647	3.64493	-5.7414	0.0142319	0.0425747	0.0152289	0.00219653	+	+	+	+	19.743	21.1589	24.049	28.6527	29.783	30.0882	23.4403	22.7598	25.0996	26.6487	27.0705	28.5152	27.8431	28.1889	0.168642	63	63	67.2	54247000000	569	0	2	7	76	93	105	3	3	13	29	49	61	58	70
Q24560;A1ZBL0;P61857	Tubulin beta-1 chain;Tubulin beta-2 chain	betaTub56D;betaTub85D	Tubulin beta-1 chain OS=Drosophila melanogaster OX=7227 GN=betaTub56D PE=1 SV=2;Tubulin beta chain OS=Drosophila melanogaster OX=7227 GN=betaTub56D PE=1 SV=1;Tubulin beta-2 chain OS=Drosophila melanogaster OX=7227 GN=betaTub85D PE=1 SV=1	18		2.37154	0.495693	0.343389	0.152304	0.0754974	0.170409	0.647377	0.825438					25.4052	26.5286	28.6603	28.573	28.7086	28.9402	29.8919	27.706	29.0808	29.5696	28.6865	29.4527	28.3379	28.8559	0.251217	18	8	51.7	54212000000	494	19	27	37	34	39	34	46	34	38	40	35	41	32	38
Q9V3G1	60S ribosomal protein L8	RpL8	60S ribosomal protein L8 OS=Drosophila melanogaster OX=7227 GN=RpL8 PE=1 SV=1	13		2.27901	-0.292769	0.418225	-0.710994	0.0899024	0.677612	0.621101	0.443534					25.986	27.7372	29.2283	29.2454	30.9555	30.4661	30.5212	28.257	29.7558	30.749	29.4556	29.584	29.6818	30.0238	0.166856	13	13	41.4	53804000000	261	9	15	19	13	26	22	21	13	23	25	20	17	21	17
Q9VJ86		bsf	Bicoid stability factor OS=Drosophila melanogaster OX=7227 GN=bsf PE=1 SV=2	71		1.56387	1.53555	-0.306898	1.84245	0.085153	0.00423426	0.685479	0.0517901		+			26.8502	27.1144	28.9025	27.4639	27.6436	27.8445	30.3437	28.1872	29.9484	29.6361	28.8271	29.0954	28.6121	28.9777	0.178272	71	71	54.5	52783000000	792	54	48	65	38	38	35	82	62	81	66	66	51	52	54
P41093	60S ribosomal protein L18a	RpL18A	60S ribosomal protein L18a OS=Drosophila melanogaster OX=7227 GN=RpL18A PE=1 SV=1	12		2.16443	0.299501	0.584437	-0.284936	0.0645153	0.436785	0.412419	0.669339					26.2369	27.5927	29.0458	29.1223	29.8769	29.471	30.1621	28.16	29.2933	30.2468	29.3123	29.8096	28.9434	29.4922	0.265774	12	12	42.4	52542000000	222	11	16	17	14	16	16	18	14	15	18	16	16	17	18
Q7JR58			Enoyl-CoA hydratase, short chain 1, isoform A OS=Drosophila melanogaster OX=7227 GN=Echs1 PE=1 SV=1	16		1.16653	1.34764	-0.530748	1.87838	0.139077	0.00447814	0.442499	0.0359969		+		+	27.0965	27.484	29.0632	27.4723	27.722	27.9062	30.2953	28.4052	30.0351	29.357	28.6822	29.104	28.7115	29.0999	0.189223	16	16	49.8	52439000000	352	25	28	32	15	15	16	35	32	32	25	23	24	27	23
A8Y560;O17445	Ribosomal protein L15;60S ribosomal protein L15	RpL15	Ribosomal protein L15 OS=Drosophila melanogaster OX=7227 GN=RpL15 PE=1 SV=2;60S ribosomal protein L15 OS=Drosophila melanogaster OX=7227 GN=RpL15 PE=1 SV=1	7		2.51047	-0.147884	0.64577	-0.793653	0.0485028	0.815727	0.429349	0.35641	+				26.4864	27.9357	29.265	29.6772	31.1067	30.8784	30.7878	28.6464	29.8471	31.1961	29.9699	30.0526	29.6839	30.2602	0.278778	7	7	35.3	52265000000	174	11	12	12	11	15	15	14	11	12	15	14	8	14	10
A0A0B4LEY9;Q9V411	Nucleolar GTP-binding protein 1;Probable nucleolar GTP-binding protein 1	Non1;CG8801	Nucleolar GTP-binding protein 1 OS=Drosophila melanogaster OX=7227 GN=Non1 PE=1 SV=1;Nucleolar GTP-binding protein 1 OS=Drosophila melanogaster OX=7227 GN=Non1 PE=2 SV=1	38		2.86862	-2.65579	1.12461	-3.78039	0.0474816	0.00116023	0.227799	0.00780549	+	+		+	23.1634	24.2941	26.4977	29.8199	30.3569	30.3516	27.5688	25.0167	26.6017	27.8993	27.0059	27.6558	28.2472	28.7253	0.232218	38	38	50.6	51138000000	493	6	14	17	77	82	71	29	16	17	28	24	23	50	39
O01666	ATP synthase subunit gamma, mitochondrial	ATPsyn-gamma	ATP synthase subunit gamma, mitochondrial OS=Drosophila melanogaster OX=7227 GN=ATPsyngamma PE=2 SV=2	16		1.87653	0.431266	0.723022	-0.291757	0.054094	0.262274	0.400615	0.699516					26.4855	27.2254	28.589	28.8134	29.0318	28.7904	29.5752	27.2364	28.9488	29.9408	28.8855	29.1031	28.531	29.0313	0.242772	16	16	45.5	49491000000	388	21	19	28	27	32	26	32	23	30	38	31	28	23	30
Q9V7Y2	Sphingosine-1-phosphate lyase	Sply	Sphingosine-1-phosphate lyase OS=Drosophila melanogaster OX=7227 GN=Sply PE=1 SV=1	32		1.54587	1.0474	0.090196	0.957206	0.131361	0.0413205	0.905747	0.226145		+			26.0811	27.0718	28.6795	27.485	28.0912	27.7516	29.6001	27.4693	29.1301	29.3559	28.294	28.8201	28.1785	28.5918	0.201209	32	32	57.8	49358000000	500	26	37	43	29	33	26	44	38	42	41	38	35	37	31
Q99323	Myosin heavy chain, non-muscle	zip	Myosin heavy chain, non-muscle OS=Drosophila melanogaster OX=7227 GN=zip PE=1 SV=2	2		3.37399	1.23208	0.499379	0.732698	0.0770361	0.0908111	0.375228	0.27233					24.7419	28.2915	29.3105	29.3481	28.9757	30.4459	30.7812	29.5897	30.5968	30.8626	30.2184	31.3849	29.5646	30.2866	0.346671	173	2	60.9	48546000000	128	3	7	10	7	7	7	8	9	11	12	14	13	10	10
M9PED6;B6IDQ5;Q9VRJ9	Ubiquitin thioesterase OTU1	CG4603-RA;CG4603	Ubiquitin thioesterase OTU1 OS=Drosophila melanogaster OX=7227 GN=dYOD1 PE=1 SV=1;Ubiquitin thioesterase OTU1 OS=Drosophila melanogaster OX=7227 GN=CG4603-RA PE=1 SV=1;Ubiquitin thioesterase OTU1 OS=Drosophila melanogaster OX=7227 GN=CG4603 PE=2 SV=1	2		0.673281	0.165234	0.184505	-0.0192712	0.0223178	0.39778	0.39853	0.876375	+				30.9455	30.8322	31.1191	31.3893	31.4572	31.5744	31.6381	31.2821	31.443	31.9471	31.3774	31.5921	31.243	31.6184	0.182963	2	2	8.4	48148000000	8	1	1	0	1	0	0	1	0	0	2	0	0	1	1
Q9VN39;Q8T0Q2			RE74585p OS=Drosophila melanogaster OX=7227 GN=Dmel\CG9775 PE=1 SV=1;GH14260p OS=Drosophila melanogaster OX=7227 GN=Dmel\CG9775 PE=2 SV=1	16		1.89464	-1.07287	0.360104	-1.43297	0.0622643	0.00519014	0.163466	0.00525206		+		+	26.3197	28.3453	28.6608	30.3994	30.8711	30.9579	29.694	29.086	29.1495	29.6546	29.5292	29.8259	29.5559	29.9613	0.197392	16	16	36.1	47492000000	309	12	25	15	27	27	27	20	26	18	20	20	22	25	25
P06605;P06603;P06604	Tubulin alpha-3 chain;Tubulin alpha-1 chain;Tubulin alpha-2 chain	alphaTub84D;alphaTub84B;alphaTub85E	Tubulin alpha-3 chain OS=Drosophila melanogaster OX=7227 GN=alphaTub84D PE=2 SV=1;Tubulin alpha-1 chain OS=Drosophila melanogaster OX=7227 GN=alphaTub84B PE=1 SV=1;Tubulin alpha-2 chain OS=Drosophila melanogaster OX=7227 GN=alphaTub85E PE=1 SV=1	18		2.10639	0.43977	0.456652	-0.0168819	0.0900098	0.192817	0.546449	0.98023					25.5927	26.6875	28.6862	28.5645	28.6294	28.7724	29.6233	27.4451	28.8473	29.3934	28.5472	29.345	28.2991	28.7707	0.229112	18	18	47.1	46644000000	414	24	31	37	30	24	25	36	28	34	29	29	30	31	26
F3YDH0;P29844	Heat shock 70 kDa protein cognate 3	Hsc70-3	Heat shock 70-kDa protein cognate 3, isoform E OS=Drosophila melanogaster OX=7227 GN=Hsc70-3 PE=1 SV=1;Endoplasmic reticulum chaperone BiP OS=Drosophila melanogaster OX=7227 GN=Hsc70-3 PE=1 SV=2	30		2.3964	-0.205849	0.667368	-0.873217	0.0850562	0.563202	0.355387	0.230378					24.3045	25.7629	27.8211	28.1691	28.7142	28.8119	28.4657	26.5462	28.0637	28.5844	27.8431	28.6501	27.7379	28.1894	0.219499	34	30	54.7	45746000000	497	17	31	35	37	43	42	40	25	35	42	32	40	38	40
X2JDP6;M9MRG2;Q8T079	Putative oxidoreductase GLYR1 homolog	CG4747	Glyoxylate reductase 1 homolog OS=Drosophila melanogaster OX=7227 GN=Ndf PE=3 SV=1;Glyoxylate reductase 1 homolog OS=Drosophila melanogaster OX=7227 GN=Ndf PE=3 SV=1;Cytokine-like nuclear factor N-PAC OS=Drosophila melanogaster OX=7227 GN=Ndf PE=1 SV=1	30		2.77023	-0.862401	0.689956	-1.55236	0.0680424	0.0580713	0.442866	0.108393					24.1288	25.8807	27.8364	29.399	29.6434	29.7013	29.006	26.56	28.5206	28.8753	28.1134	29.1679	28.252	28.6255	0.182064	30	30	51.2	45408000000	579	11	24	41	55	57	47	46	29	45	40	37	52	47	48
Q9V9W2;Q9V9W3		RpL6	60S ribosomal protein L6 OS=Drosophila melanogaster OX=7227 GN=RpL6 PE=1 SV=1;60S ribosomal protein L6 OS=Drosophila melanogaster OX=7227 GN=RpL6 PE=1 SV=1	12		2.39392	0.272631	0.755365	-0.482734	0.0640663	0.51441	0.305071	0.4922					25.2484	27.0738	28.3584	28.5454	29.4652	29.0339	29.5288	27.515	28.5524	29.7299	28.7866	29.3458	28.6007	28.905	0.148589	12	12	37.9	45287000000	223	12	17	16	17	20	14	16	17	12	22	14	16	17	13
Q9VKD3	Probable cysteine desulfurase, mitochondrial	CG12264	Cysteine desulfurase, mitochondrial OS=Drosophila melanogaster OX=7227 GN=Nfs1 PE=1 SV=1	23		1.65371	1.01136	0.278702	0.732662	0.0640104	0.0191217	0.709721	0.325054		+			26.7405	27.2859	28.7481	28.1024	28.3722	28.227	29.8687	27.7074	29.3235	29.7431	28.9043	29.0882	28.5033	28.8568	0.172373	23	23	54.3	44828000000	543	30	36	47	27	32	22	55	40	49	47	43	41	35	39
P54397	39 kDa FK506-binding nuclear protein	FK506-bp1	39 kDa FK506-binding nuclear protein OS=Drosophila melanogaster OX=7227 GN=FK506-bp1 PE=1 SV=2	17		1.91419	-1.10217	0.530643	-1.63282	0.0839788	0.0541197	0.490176	0.0550512					26.3002	26.3966	28.5856	29.8111	30.1898	30.3305	29.4664	27.4305	28.5361	29.7108	28.4166	28.8976	28.9465	29.3886	0.215016	17	17	38.4	44804000000	242	11	11	14	20	27	31	18	14	16	20	13	13	18	16
Q24368	Chromatin-remodeling complex ATPase chain Iswi	Iswi	Chromatin-remodeling complex ATPase chain Iswi OS=Drosophila melanogaster OX=7227 GN=Iswi PE=1 SV=1	56		5.38759	0.394312	3.13738	-2.74306	0.00815312	0.478124	0.0152455	0.0139317	+		+	+	21.8192	23.1329	25.2665	28.0175	28.4275	28.7534	26.2374	24.4154	26.3165	28.3502	28.3228	29.7084	27.5652	27.9648	0.194617	56	56	50.6	44701000000	526	3	6	11	54	62	59	14	12	23	45	52	80	51	54
X2JGM9;P41042	40S ribosomal protein S4	RpS4	40S ribosomal protein S4 OS=Drosophila melanogaster OX=7227 GN=RpS4 PE=3 SV=1;40S ribosomal protein S4 OS=Drosophila melanogaster OX=7227 GN=RpS4 PE=1 SV=2	16		2.5583	0.218067	0.504991	-0.286924	0.0831899	0.507142	0.487918	0.654926					25.0014	27.0517	28.715	29.1619	29.2744	29.3524	29.9347	27.8932	29.1001	29.8746	28.9046	29.6637	28.7381	29.2035	0.22616	16	16	54.8	44664000000	263	11	16	15	20	18	18	26	23	22	19	18	20	20	17
Q7KR10	Probable cytochrome P450 12d1 distal, mitochondrial	Cyp12d1-d	Probable cytochrome P450 12d1 distal, mitochondrial OS=Drosophila melanogaster OX=7227 GN=Cyp12d1-d PE=2 SV=1	36		2.06768	1.26933	0.595609	0.673718	0.0558649	0.0140254	0.43372	0.345761		+			25.2003	26.0217	27.6501	26.8838	27.2099	27.1735	28.4696	26.5219	28.2968	28.9296	28.0376	28.108	27.2951	27.821	0.254938	36	2	66.6	44238000000	645	45	40	52	34	33	31	55	44	59	56	57	50	43	46
P45437	Coatomer subunit beta	betaCop	Coatomer subunit beta OS=Drosophila melanogaster OX=7227 GN=betaCOP PE=2 SV=2	31		2.90973	-0.722744	0.399112	-1.12186	0.0751409	0.091338	0.670832	0.239485					23.4329	25.2577	27.4933	29.0191	28.9295	29.1327	29.0475	26.3384	28.3299	28.526	27.6712	28.7158	27.8927	28.329	0.212236	31	31	39.7	44044000000	510	16	25	34	53	45	46	44	28	38	39	30	36	41	35
Q7KN62	Transitional endoplasmic reticulum ATPase TER94	TER94	Transitional endoplasmic reticulum ATPase TER94 OS=Drosophila melanogaster OX=7227 GN=TER94 PE=1 SV=1	42		2.25387	1.32481	0.166224	1.15859	0.0693763	0.0136322	0.810305	0.12918		+			25.2748	26.4825	28.2782	27.3533	27.5817	27.8877	29.7108	27.6888	28.8989	29.3765	28.4314	28.9892	28.0426	28.5587	0.250309	42	3	56.7	43786000000	618	26	31	51	36	30	35	62	45	52	57	54	52	44	43
M9NE89;P08928	Lamin Dm0	Lam	Lamin, isoform B OS=Drosophila melanogaster OX=7227 GN=Lam PE=4 SV=1;Lamin Dm0 OS=Drosophila melanogaster OX=7227 GN=Lam PE=1 SV=4	46		1.83517	-1.30881	0.38832	-1.69713	0.164825	0.00907361	0.657857	0.101812		+			24.625	25.2687	28.0748	28.7989	29.3649	29.2366	28.861	26.1586	27.2895	28.0936	27.3953	27.9852	27.9058	28.3274	0.205156	46	46	66.9	43765000000	506	20	24	46	52	50	48	42	24	28	28	33	35	36	40
O18404	3-hydroxyacyl-CoA dehydrogenase type-2	scu	3-hydroxyacyl-CoA dehydrogenase type-2 OS=Drosophila melanogaster OX=7227 GN=scu PE=1 SV=1	13		1.84962	0.237399	-0.0237452	0.261144	0.0833436	0.502317	0.976553	0.730684					25.9403	26.3417	28.357	28.2592	28.6338	28.5827	29.6258	27.3742	29.2591	29.0933	28.1336	28.961	28.1371	28.7123	0.27824	13	13	64.7	43499000000	281	13	13	22	19	19	19	31	17	27	19	20	22	20	20
Q8IQV9		Nup205	Nuclear pore complex protein Nup205 OS=Drosophila melanogaster OX=7227 GN=Nup205 PE=2 SV=1	61		2.62301	-0.903078	0.32042	-1.2235	0.105349	0.108831	0.742724	0.211648					23.297	24.8404	27.3705	28.4215	28.9131	28.7516	28.6449	25.9154	27.8555	28.0724	26.9765	28.328	27.5219	27.9745	0.220071	61	61	37.3	42898000000	726	13	22	51	81	79	65	67	34	58	49	43	55	52	57
Q7KVX1;Q9W4H6;Q7YU05	Pyruvate dehydrogenase E1 component subunit alpha	l(1)G0334	Pyruvate dehydrogenase E1 component subunit alpha OS=Drosophila melanogaster OX=7227 GN=Pdha PE=1 SV=1;Pyruvate dehydrogenase E1 component subunit alpha OS=Drosophila melanogaster OX=7227 GN=Pdha PE=1 SV=2;Pyruvate dehydrogenase E1 component subunit alpha	16		1.72437	1.63455	0.12111	1.51344	0.0864766	0.00454442	0.874613	0.0869577		+			26.2452	26.8726	28.6228	27.205	27.3336	27.4713	29.7078	27.5385	29.3041	29.5082	28.6095	28.7959	28.1059	28.5393	0.21082	16	16	35.9	42689000000	328	21	20	24	20	21	19	34	25	26	29	27	20	20	22
Q9XZ21		snama	Something that sticks like glue, isoform A OS=Drosophila melanogaster OX=7227 GN=snama PE=1 SV=1	44		2.10766	-0.312712	0.677259	-0.989971	0.112571	0.0775363	0.0475908	0.0205747			+	+	24.527	27.1012	27.9915	28.8115	28.8614	29.2079	28.2121	27.4992	28.1996	28.5735	28.7277	28.6414	27.9503	28.4584	0.246516	44	44	41.3	41549000000	567	15	39	42	50	44	46	30	48	40	39	48	39	45	42
Q7K3M5		Dhx15	ATP-dependent RNA helicase DHX15 homolog OS=Drosophila melanogaster OX=7227 GN=Dhx15 PE=2 SV=1	32		3.288	-0.483756	0.516068	-0.999824	0.0873525	0.290479	0.540429	0.227554					25.3827	27.8529	30.2807	31.4738	31.4173	31.9405	31.6379	29.3192	30.875	31.2582	30.4458	31.6763	30.6094	30.8483	0.116857	32	31	50.3	41505000000	255	3	9	14	25	22	26	23	10	21	22	15	24	19	22
Q8T3L1;A1Z7H3;A1Z7H2;A0A0B4KFE4		Acsl	Acyl-CoA synthetase long-chain, isoform A OS=Drosophila melanogaster OX=7227 GN=Acsl PE=1 SV=1;Acyl-CoA synthetase long-chain, isoform C OS=Drosophila melanogaster OX=7227 GN=Acsl PE=1 SV=1;Acyl-CoA synthetase long-chain, isoform D OS=Drosophila melanogast	28		1.94911	1.48146	0.520116	0.961348	0.0930199	0.0138581	0.46327	0.183902		+			25.7637	27.1204	28.6566	27.2848	27.9268	27.7321	29.3948	27.5051	28.9277	29.6741	28.6449	29.069	28.2494	28.7189	0.228135	28	28	44.6	41341000000	324	21	25	29	13	18	14	28	27	25	28	24	21	26	25
M9PIA6;E1JI46;Q59E34;O97159	Chromodomain-helicase-DNA-binding protein Mi-2 homolog	Mi-2	Mi-2, isoform D OS=Drosophila melanogaster OX=7227 GN=Mi-2 PE=1 SV=1;Mi-2, isoform C OS=Drosophila melanogaster OX=7227 GN=Mi-2 PE=1 SV=1;Mi-2, isoform B OS=Drosophila melanogaster OX=7227 GN=Mi-2 PE=1 SV=1;Chromodomain-helicase-DNA-binding protein Mi-2 ho	77		6.63326	2.48144	3.85156	-1.37012	0.00608236	0.0054464	0.00511013	0.0768121	+	+	+		20.3151	21.7763	24.3487	25.9682	26.365	26.5623	25.332	23.8385	25.6148	28.52	28.2201	29.5998	26.8955	27.181	0.13948	77	74	43.1	40735000000	658	4	3	20	39	40	40	27	17	30	88	93	129	61	67
Q8T4G5;Q8IQQ9			SD01613p OS=Drosophila melanogaster OX=7227 GN=Afg3l2 PE=1 SV=1;Uncharacterized protein, isoform B OS=Drosophila melanogaster OX=7227 GN=Afg3l2 PE=1 SV=1	43		1.26185	0.935916	-0.395933	1.33185	0.147241	0.036325	0.62	0.120887		+			26.237	26.8447	28.3798	27.3875	27.5822	27.4696	29.7311	27.4946	29.209	28.9524	27.9274	28.3672	28.0507	28.3935	0.167202	43	43	56.3	40521000000	552	34	38	45	28	29	25	62	45	53	45	33	34	43	38
Q9VGQ1			Dihydrolipoyllysine-residue succinyltransferase component of 2-oxoglutarate dehydrogenase complex, mitochondrial OS=Drosophila melanogaster OX=7227 GN=alpha-KGDHC PE=1 SV=1	16		1.76887	3.03771	0.33517	2.70254	0.0707949	0.000611601	0.654734	0.0133763		+		+	26.8253	27.3319	29.0145	26.2455	26.5622	26.5575	29.928	27.9082	29.6366	30.0752	29.1585	29.2447	28.3913	28.9409	0.266167	17	16	40.6	40393000000	348	26	25	29	15	14	15	29	23	32	29	32	23	27	29
M9PEC8;M9PEN4;M9PBQ3;P37276	Dynein heavy chain, cytoplasmic	Dhc64C	Dynein heavy chain 64C, isoform G OS=Drosophila melanogaster OX=7227 GN=Dhc64C PE=1 SV=1;Dynein heavy chain 64C, isoform F OS=Drosophila melanogaster OX=7227 GN=Dhc64C PE=1 SV=1;Dynein heavy chain 64C, isoform I OS=Drosophila melanogaster OX=7227 GN=Dhc64C	172		2.45771	-0.0667076	0.534927	-0.601634	0.0929603	0.816059	0.397351	0.311226					22.1773	24.4536	25.9288	26.5093	26.7516	26.8721	26.9166	25.1704	26.2412	26.8967	26.1514	26.8848	25.9415	26.3457	0.196792	172	2	46.3	39618000000	1456	23	84	116	113	126	126	121	100	98	118	107	117	108	99
Q9VXK5	Putative rRNA methyltransferase		Putative rRNA methyltransferase OS=Drosophila melanogaster OX=7227 GN=dSpb1 PE=1 SV=1	40		1.98028	-2.34955	0.263288	-2.61283	0.0650195	0.00146131	0.67454	0.0124396		+		+	24.2633	25.5245	26.9076	29.4518	30.287	29.9461	28.0771	26.2163	27.553	27.8802	27.2678	27.4884	28.1386	28.6142	0.231024	40	40	48.3	38881000000	440	11	19	24	45	58	57	31	22	26	30	23	21	34	39
Q9VN21		lost	LD30155p OS=Drosophila melanogaster OX=7227 GN=lost PE=1 SV=1	28		2.10024	0.254311	0.437589	-0.183278	0.0899188	0.391666	0.502527	0.757085					24.9945	26.6755	28.1495	28.2487	28.4966	28.6119	29.089	27.2429	28.4754	29.0274	28.2314	28.8613	28.0363	28.4184	0.186161	28	28	57.4	38867000000	428	20	29	35	30	33	26	34	29	31	31	37	35	28	30
G3M3A2;Q06559	40S ribosomal protein S3	RpS3	Ribosomal protein S3, isoform B OS=Drosophila melanogaster OX=7227 GN=RpS3 PE=1 SV=1;40S ribosomal protein S3 OS=Drosophila melanogaster OX=7227 GN=RpS3 PE=1 SV=1	18		2.13997	-0.0515664	0.576836	-0.628402	0.0657512	0.891652	0.451118	0.379017					25.027	26.3304	27.7631	28.2412	28.7372	28.7167	28.8758	26.7793	28.1549	28.8773	27.8834	28.7798	28.046	28.3697	0.157996	18	18	57.3	38618000000	271	14	16	20	20	19	21	24	20	20	20	18	19	19	21
O62619	Pyruvate kinase	PyK	Pyruvate kinase OS=Drosophila melanogaster OX=7227 GN=PyK PE=2 SV=2	26		2.23016	-0.137396	0.157143	-0.294538	0.0927358	0.591159	0.822826	0.660073					24.2584	25.6776	27.6672	28.1785	28.1575	28.3699	28.8868	26.7804	28.155	28.419	27.6624	28.2123	27.5923	28.0418	0.218508	26	26	58.5	38384000000	406	13	28	28	30	35	33	39	28	34	30	27	27	24	30
A1Z8M2;A8DYA3;A0A0B4KFE3		tou	Toutatis, isoform A OS=Drosophila melanogaster OX=7227 GN=tou PE=1 SV=2;Toutatis, isoform E OS=Drosophila melanogaster OX=7227 GN=tou PE=1 SV=1;Toutatis, isoform F OS=Drosophila melanogaster OX=7227 GN=tou PE=1 SV=1	89		9.69797	1.88348	5.47748	-3.59399	0.00167714	0.00916071	0.0109732	0.0402061	+	+	+	+	17.4374	17.4905	21.2098	26.1444	26.4926	26.9441	20.9166	22.8855	24.997	27.9368	28.2623	29.0325	26.6811	27.0759	0.192313	89	3	36	38145000000	605	0	0	3	40	53	49	0	10	25	71	98	131	59	66
Q0E8E8		Mpcp	Phosphate carrier protein, mitochondrial OS=Drosophila melanogaster OX=7227 GN=Mpcp2 PE=1 SV=1	15		2.13291	0.446865	0.0664253	0.38044	0.0442335	0.147791	0.912595	0.51156	+				26.2517	27.1227	28.6448	28.8975	29.2153	28.9646	29.9987	28.3703	29.8496	29.8902	29.0967	29.4311	28.9949	29.3523	0.174317	15	15	39.3	37933000000	275	16	15	18	17	18	13	26	21	25	24	24	18	23	17
O46048;Q7KW02		east	EG:133E12.4 protein OS=Drosophila melanogaster OX=7227 GN=east PE=1 SV=1;Enhanced adult sensory threshold, isoform B OS=Drosophila melanogaster OX=7227 GN=east PE=1 SV=1	74		7.42777	-0.299836	4.6005	-4.90033	0.00621657	0.719343	0.00901185	0.00612248	+		+	+	18.7187	19.8063	22.9917	27.2278	28.5811	28.8907	22.4546	22.6709	24.873	26.9605	27.8533	28.9862	27.0232	27.3896	0.178645	74	4	46.2	37707000000	607	0	0	5	61	86	94	2	5	19	44	78	87	65	61
P22700;A0A0B4LGB7	Calcium-transporting ATPase sarcoplasmic/endoplasmic reticulum type;Calcium-transporting ATPase	Ca-P60A	Calcium-transporting ATPase sarcoplasmic/endoplasmic reticulum type OS=Drosophila melanogaster OX=7227 GN=SERCA PE=1 SV=2;Calcium-transporting ATPase OS=Drosophila melanogaster OX=7227 GN=SERCA PE=1 SV=1	43		2.39768	1.24114	0.183073	1.05807	0.0564099	0.0218559	0.808605	0.191628		+			24.297	25.2685	27.207	26.4267	27.0737	26.7418	28.7159	26.552	28.1485	28.4603	27.4767	28.0287	27.1521	27.5483	0.192964	43	43	42.4	37129000000	549	25	31	38	27	31	24	58	44	45	51	47	47	39	42
Q9V463		Nup154	Nuclear pore complex protein Nup154 OS=Drosophila melanogaster OX=7227 GN=Nup154 PE=1 SV=1	49		2.75179	-0.807128	0.287587	-1.09472	0.09341	0.111104	0.788956	0.310047					22.9506	24.5162	27.0627	28.1449	28.5873	28.474	28.626	25.5042	27.7918	27.871	26.8567	28.0571	27.2422	27.8061	0.272936	49	49	41.8	36591000000	649	14	25	50	64	58	58	63	33	52	45	41	45	44	57
M9ND19;Q9W0P5	UDP-glucose 4-epimerase	Gale	UDP-glucose 4-epimerase OS=Drosophila melanogaster OX=7227 GN=Gale PE=1 SV=1;UDP-glucose 4-epimerase OS=Drosophila melanogaster OX=7227 GN=Gale PE=1 SV=1	19		2.44565	0.517373	0.610581	-0.0932077	0.0691715	0.1349	0.314262	0.864538					25.2003	27.0308	28.5447	28.6429	28.7292	29.1884	29.5611	27.8897	28.8302	29.5956	28.9331	29.584	28.453	28.8751	0.205438	19	19	61.7	36565000000	368	9	19	31	25	26	29	34	22	30	30	27	34	24	28
A0A0B4KFE9;A1Z8P9	Nucleoprotein TPR	Mtor	Nucleoprotein TPR OS=Drosophila melanogaster OX=7227 GN=Mtor PE=1 SV=1;Nucleoprotein TPR OS=Drosophila melanogaster OX=7227 GN=Mtor PE=1 SV=1	98		2.61987	-1.12945	1.10182	-2.23127	0.0722971	0.0123352	0.195064	0.0318543		+		+	24.2453	24.9213	27.7024	29.103	29.5959	29.4182	28.2071	25.8915	27.3246	28.4369	27.8091	28.4827	27.9553	28.4259	0.228641	98	98	47.7	36362000000	762	19	20	53	78	102	77	55	26	44	56	54	52	61	65
M9PCG1;Q9VM14;Q7KTK9;M9PCA2;M9PCU4	Acetyltransferase component of pyruvate dehydrogenase complex		Dihydrolipoamide acetyltransferase component of pyruvate dehydrogenase complex OS=Drosophila melanogaster OX=7227 GN=muc PE=1 SV=1;Dihydrolipoyllysine-residue acetyltransferase component of pyruvate dehydrogenase complex, mitochondrial OS=Drosophila melano	21		1.46787	2.55268	0.501156	2.05152	0.0787662	0.0014149	0.523731	0.0334785		+		+	26.5797	27.0445	28.3721	26.152	26.3306	26.2592	29.0562	27.0207	28.8196	29.4374	28.5401	28.4224	27.7437	28.3053	0.271833	21	21	46.8	35980000000	263	22	19	22	14	12	9	22	16	26	23	23	17	18	20
Q7K3W2		CG8728-RA	Mitochondrial-processing peptidase subunit alpha OS=Drosophila melanogaster OX=7227 GN=Dmel\CG8728 PE=1 SV=1	23		1.55412	1.7098	-0.487233	2.19703	0.0970171	0.0040895	0.557531	0.0369168		+		+	27.3465	27.6796	29.4825	27.9267	27.9535	28.1613	31.1756	28.8276	30.6294	30.1769	29.2141	29.78	29.1811	29.6803	0.242266	23	23	54	35825000000	312	24	18	27	14	9	14	31	25	34	24	24	22	22	24
Q8IMI7;Q9VA91	40S ribosomal protein S7	RpS7	40S ribosomal protein S7 OS=Drosophila melanogaster OX=7227 GN=RpS7 PE=1 SV=2;40S ribosomal protein S7 OS=Drosophila melanogaster OX=7227 GN=RpS7 PE=1 SV=1	14		2.49467	-0.308273	0.40785	-0.716122	0.0806147	0.505801	0.642418	0.383738					24.816	26.5757	28.278	29.0322	29.5205	29.5258	29.7297	27.2969	28.9036	29.4819	28.2743	29.3975	28.5012	28.8957	0.192198	14	14	71.1	35529000000	312	6	13	23	25	29	28	31	17	22	29	20	22	21	26
Q9VB10			GH01709p OS=Drosophila melanogaster OX=7227 GN=Hsdl2 PE=1 SV=1	20		1.98874	1.55602	0.324582	1.23144	0.0460073	0.00424147	0.665258	0.130856	+	+			25.7745	26.3114	27.9248	26.9988	27.0934	27.2167	29.2254	27.0776	28.7002	29.158	28.2953	28.5237	27.7725	28.1825	0.199617	20	20	53.2	35344000000	365	27	27	26	16	15	16	33	25	37	34	31	23	26	29
A1Z8U0		Prp8	Pre-mRNA processing factor 8 OS=Drosophila melanogaster OX=7227 GN=Prp8 PE=1 SV=1	103		2.72098	-1.02104	1.02972	-2.05076	0.0491784	0.0318673	0.215606	0.0372234	+	+		+	22.3389	23.6647	25.5656	27.3808	27.4925	27.922	26.5415	24.3334	25.7681	26.8362	26.039	26.857	26.314	26.7129	0.194302	103	103	49.2	35214000000	900	17	34	56	104	100	114	62	38	45	68	57	66	66	73
Q9VV75		UQCR-C2	AT02348p OS=Drosophila melanogaster OX=7227 GN=UQCR-C2 PE=1 SV=1	23		1.94892	-0.174637	0.173561	-0.348198	0.0841009	0.630787	0.841834	0.670073					25.4726	26.2423	28.1333	28.5295	28.7948	28.8945	29.3975	26.9231	28.8536	29.0069	27.9479	28.74	28.1708	28.4855	0.15364	23	23	75.9	35109000000	472	22	28	39	42	41	31	36	28	36	32	34	31	34	38
A8JV18;Q9VXE6	Nuclear pore complex protein Nup153	Nup153	Nucleoporin 153kD, isoform D OS=Drosophila melanogaster OX=7227 GN=Nup153 PE=1 SV=1;Nuclear pore complex protein Nup153 OS=Drosophila melanogaster OX=7227 GN=Nup153 PE=1 SV=4	58		3.06308	-2.13108	1.10074	-3.23182	0.0620914	0.00564704	0.235413	0.012267		+		+	21.6554	23.1113	25.5788	28.325	28.5655	29.0375	26.3058	23.9977	25.929	26.4524	25.9657	27.1166	26.8561	27.2764	0.204534	58	58	48.2	35025000000	557	5	12	36	73	83	84	28	13	26	28	30	36	50	53
X2JCX8;C0HKA1;C0HKA0		RpS14b	GEO12513p1 OS=Drosophila melanogaster OX=7227 GN=RpS14b PE=2 SV=1;40S ribosomal protein S14b OS=Drosophila melanogaster OX=7227 GN=RpS14b PE=2 SV=1;40S ribosomal protein S14a OS=Drosophila melanogaster OX=7227 GN=RpS14a PE=1 SV=1	11		2.31334	-0.318983	0.60168	-0.920663	0.0715262	0.392088	0.390635	0.191804					25.5106	27.0818	28.6534	29.3645	29.9525	29.8257	29.6915	27.7676	28.9217	29.7222	28.8364	29.6272	29.0281	29.3058	0.135679	11	11	68.2	34944000000	226	9	14	16	16	18	17	20	14	18	19	14	17	17	17
A8JNP1;P48610;A8JNP2	Arginine kinase	Argk	Arginine kinase OS=Drosophila melanogaster OX=7227 GN=Argk1 PE=1 SV=2;Arginine kinase OS=Drosophila melanogaster OX=7227 GN=Argk PE=2 SV=2;Arginine kinase OS=Drosophila melanogaster OX=7227 GN=Argk1 PE=1 SV=1	23		2.16316	0.292351	0.346265	-0.0539138	0.108015	0.357686	0.46748	0.906455					24.9809	27.3	28.4847	28.459	28.7745	29.1445	29.3469	28.0324	28.8369	29.1575	28.7081	29.3895	28.395	28.899	0.244549	23	23	48.9	34333000000	304	10	24	25	20	18	19	26	28	21	22	27	27	18	19
Q9VBN5	60S ribosomal protein L27	RpL27	60S ribosomal protein L27 OS=Drosophila melanogaster OX=7227 GN=RpL27 PE=1 SV=1	6		2.88611	-0.116982	0.49415	-0.611131	0.0680617	0.862908	0.589827	0.516225					24.8425	26.8599	28.5739	28.8414	30.1306	30.3137	30.2959	27.8116	29.3448	30.4196	28.9146	29.6006	29.1714	29.5524	0.185694	6	6	45.2	33754000000	162	7	10	12	12	14	13	13	11	11	13	12	11	12	11
Q9VM75	HEAT repeat-containing protein 1 homolog	l(2)k09022	HEAT repeat-containing protein 1 homolog OS=Drosophila melanogaster OX=7227 GN=l(2)k09022 PE=2 SV=2	81		2.65732	-2.41039	0.598748	-3.00914	0.0696097	0.00275332	0.537371	0.0237248		+		+	21.8246	22.6945	25.2588	27.9908	28.4092	28.581	26.6146	23.7762	25.5628	26.2827	25.2761	26.191	26.5108	26.8767	0.178353	81	81	47.7	33580000000	661	9	16	36	101	96	101	39	19	25	32	33	36	60	58
Q9VLT7		RpL36A	IP17351p OS=Drosophila melanogaster OX=7227 GN=RpL36A PE=1 SV=2	6		1.74536	-0.078921	0.409778	-0.488699	0.135294	0.865424	0.613503	0.552674					26.6722	28.2847	29.7356	29.4266	30.3164	30.4224	30.3773	28.2032	30.1188	30.3981	29.3911	30.1394	29.3832	29.9088	0.254836	6	6	28.8	33286000000	115	9	9	9	8	9	9	9	8	8	7	6	10	6	8
Q8MT18;A8JRB8;A8JRC1		CG5028-RC	RH49423p OS=Drosophila melanogaster OX=7227 GN=Idh3g PE=1 SV=1;MIP04243p OS=Drosophila melanogaster OX=7227 GN=Idh3g PE=1 SV=1;Uncharacterized protein, isoform D OS=Drosophila melanogaster OX=7227 GN=Idh3g PE=1 SV=1	17		1.95942	1.76691	0.0484238	1.71849	0.0497165	0.00236386	0.953028	0.0779232	+	+			26.2551	26.6587	28.3935	27.2701	27.2728	27.342	29.9484	27.5777	29.5142	29.5503	28.682	28.9533	28.2319	28.647	0.202059	17	17	52.2	33014000000	306	13	19	27	13	10	15	37	24	34	24	24	21	20	25
A0A0B4KHL2	Coatomer subunit gamma	gammaCOP	Coatomer subunit gamma OS=Drosophila melanogaster OX=7227 GN=gammaCOP PE=1 SV=1	29		2.92021	-0.720333	0.377287	-1.09762	0.0618344	0.0872811	0.680967	0.238878					23.5862	25.1996	27.3514	29.031	28.9251	29.1027	29.0372	26.3902	28.3386	28.5125	27.6785	28.7068	27.9021	28.289	0.188508	29	1	42.4	32977000000	529	10	21	30	58	53	51	47	30	42	41	36	38	32	40
Q9VAC1			Acetyl-CoA hydrolase OS=Drosophila melanogaster OX=7227 GN=anon-WO0153538.36 PE=1 SV=1	19		2.0123	2.74964	-0.429948	3.17959	0.0654378	0.000616637	0.604736	0.0123315		+		+	25.8814	25.8594	28.1437	25.7031	25.8445	26.1248	29.9538	27.6363	29.6212	29.0971	28.2238	28.6006	27.9395	28.3774	0.213003	19	19	56.2	32602000000	336	20	21	26	8	11	6	43	30	38	33	25	22	27	26
Q9VVT8;E2QCY2;M9PCX4		CG3961-RA;CG3961-RD	Long-chain-fatty-acid--CoA ligase OS=Drosophila melanogaster OX=7227 GN=ACSL1 PE=1 SV=1;Long-chain-fatty-acid--CoA ligase OS=Drosophila melanogaster OX=7227 GN=ACSL1 PE=1 SV=1;Long-chain-fatty-acid--CoA ligase OS=Drosophila melanogaster OX=7227 GN=ACSL1 PE	29		2.52798	1.22584	0.756961	0.468876	0.0657385	0.0243929	0.341024	0.521043		+			23.6752	25.233	27.0083	26.2206	26.8105	26.7918	28.0349	25.866	27.3287	28.3481	27.3476	27.8048	26.8397	27.1818	0.166897	29	29	50.3	32020000000	520	18	27	45	31	36	32	45	30	41	49	45	43	41	37
Q7KVX5;Q9W4N8		Vap-33A	VAMP-associated protein 33kDa, isoform A OS=Drosophila melanogaster OX=7227 GN=Vap33 PE=1 SV=1;LD30122p OS=Drosophila melanogaster OX=7227 GN=Vap33 PE=1 SV=1	11		2.98099	1.76972	0.674683	1.09504	0.0786083	0.0130283	0.405438	0.190551		+			25.106	26.5323	29.283	27.6777	28.4219	28.4556	30.2915	28.0737	29.4751	30.5434	29.4076	29.9133	28.6683	29.2702	0.29077	11	11	47.7	31709000000	254	7	14	25	11	14	11	20	19	24	29	22	21	19	18
X2JCS6;P46223	60S ribosomal protein L7a	RpL7A	60S ribosomal protein L7a OS=Drosophila melanogaster OX=7227 GN=RpL7A PE=3 SV=1;60S ribosomal protein L7a OS=Drosophila melanogaster OX=7227 GN=RpL7A PE=1 SV=2	11		2.62968	-1.06782	0.398355	-1.46618	0.119551	0.280438	0.746378	0.283983					24.5909	26.3848	28.7488	28.9985	31.0134	30.8052	30.1354	26.8507	29.4324	30.2573	28.303	29.0532	29.2708	29.6782	0.19834	11	11	29.5	31661000000	170	4	8	14	13	18	17	13	10	12	14	12	12	14	9
Q9VZF5	Kinesin-like protein	pav	Kinesin-like protein OS=Drosophila melanogaster OX=7227 GN=pav PE=1 SV=1	31		1.53424	-1.25205	0.172901	-1.42495	0.307429	0.0544731	0.805472	0.0508642					23.5008	25.6092	27.7893	28.1042	28.619	28.5349	27.2224	26.0531	27.7079	27.0128	26.5002	27.9891	27.3231	27.7257	0.196061	31	31	42.4	31473000000	466	18	28	39	38	42	41	30	28	38	29	25	37	32	41
Q9V9S8	Ferrochelatase, mitochondrial	FeCh	Ferrochelatase, mitochondrial OS=Drosophila melanogaster OX=7227 GN=FeCh PE=2 SV=1	20		1.78842	1.0008	0.0745602	0.92624	0.0840983	0.0357729	0.933143	0.306311		+			26.0196	26.6792	28.4432	27.5902	27.9951	27.9196	29.8315	27.2417	29.2104	29.393	28.3814	28.7329	28.1066	28.5931	0.236174	20	20	53.4	31430000000	348	22	20	28	16	20	15	33	26	32	35	28	24	23	26
Q76NQ0	Dolichyl-diphosphooligosaccharide--protein glycosyltransferase subunit 1		Dolichyl-diphosphooligosaccharide--protein glycosyltransferase subunit 1 OS=Drosophila melanogaster OX=7227 GN=CG5364 PE=1 SV=1	23		3.06872	-0.545714	1.00759	-1.5533	0.074206	0.22833	0.332552	0.138285					23.2218	25.2926	27.4547	28.7701	29.0869	28.9554	28.5438	25.7626	27.846	28.7451	27.6464	28.7837	27.7851	28.2319	0.217252	23	23	56.3	31283000000	315	9	13	23	31	35	29	23	14	24	22	22	28	19	23
X2JFD6;Q9VXJ0	Peroxisomal multifunctional enzyme type 2;(3R)-hydroxyacyl-CoA dehydrogenase;Enoyl-CoA hydratase 2	Mfe2	Peroxisomal multifunctional enzyme type 2, isoform B OS=Drosophila melanogaster OX=7227 GN=Mfe2 PE=4 SV=1;Peroxisomal multifunctional enzyme type 2 OS=Drosophila melanogaster OX=7227 GN=Mfe2 PE=1 SV=1	33		2.35226	2.8743	0.255744	2.61856	0.037081	0.000499537	0.720675	0.0135359	+	+		+	25.0687	25.9999	27.5348	25.497	25.7021	25.8382	29.2772	27.1684	28.4473	29.0408	28.1499	28.4694	27.5231	27.94	0.202945	33	33	75.8	31040000000	479	23	31	38	13	12	10	48	42	50	52	45	40	35	40
M9PIM0;O61231	60S ribosomal protein L10	RpL10	Ribosomal protein L10, isoform E OS=Drosophila melanogaster OX=7227 GN=RpL10 PE=3 SV=1;60S ribosomal protein L10 OS=Drosophila melanogaster OX=7227 GN=RpL10 PE=1 SV=1	9		2.55564	0.265649	0.652143	-0.386494	0.0893646	0.591799	0.502875	0.671002					25.5569	27.5457	29.3012	29.2537	30.1216	29.8984	30.5281	27.8268	29.7593	30.5209	29.2887	30.261	29.1202	29.882	0.364903	9	9	28.4	30448000000	155	4	10	11	11	14	11	13	9	13	13	11	13	11	11
Q9VFF0		UQCR-C1	GH01077p OS=Drosophila melanogaster OX=7227 GN=UQCR-C1 PE=1 SV=2	17		1.45167	1.7224	-0.51854	2.24094	0.113001	0.00496545	0.522291	0.0292712		+		+	26.51	27.1401	28.6924	27.1423	27.2057	27.1823	30.3517	28.1091	29.7923	29.3449	28.3117	29.0409	28.4093	28.8833	0.230264	17	17	45.1	29666000000	245	17	16	20	12	11	9	27	19	25	20	16	19	15	19
O18332		Rab1	FI01544p OS=Drosophila melanogaster OX=7227 GN=Rab1 PE=1 SV=1	11		2.2957	0.938983	0.302542	0.636442	0.0661624	0.0186209	0.614997	0.28037		+			25.8619	27.2166	28.9212	28.5544	28.6944	28.821	30.0629	28.361	29.5553	29.906	29.1664	29.8144	28.6737	29.1376	0.22543	11	10	63.9	29331000000	271	13	17	17	15	15	15	24	24	26	24	23	21	21	16
A0A0B4JD11;Q9NJH0	Elongation factor 1-gamma	Ef1gamma	Eukaryotic translation elongation factor 1 gamma, isoform C OS=Drosophila melanogaster OX=7227 GN=eEF1gamma PE=4 SV=1;Elongation factor 1-gamma OS=Drosophila melanogaster OX=7227 GN=eEF1gamma PE=2 SV=2	22		2.45459	-0.143865	0.667052	-0.810917	0.0485454	0.290979	0.195482	0.122576	+				24.7294	26.7595	27.6631	28.9529	28.9509	29.0436	28.8177	27.3997	28.2972	28.8738	28.6253	29.0166	28.2865	28.5572	0.13232	22	22	45.9	28733000000	332	14	23	23	29	27	26	22	23	24	23	22	25	26	25
M9PHM6;Q9VS34	60S ribosomal protein L18	RpL18	60S ribosomal protein L18 OS=Drosophila melanogaster OX=7227 GN=RpL18 PE=3 SV=1;60S ribosomal protein L18 OS=Drosophila melanogaster OX=7227 GN=RpL18 PE=1 SV=1	8		2.16677	0.584571	0.542652	0.0419184	0.0803385	0.217601	0.471211	0.95328					25.7133	27.3028	28.769	28.4384	29.3557	28.7377	29.8975	27.7718	28.9881	29.8412	28.8572	29.587	28.6131	29.0398	0.207622	8	8	44.1	28657000000	176	6	10	13	12	14	10	13	13	13	18	11	18	11	14
A0A0B4K7J2		Nup358	E3 SUMO-protein ligase RanBP2 OS=Drosophila melanogaster OX=7227 GN=Nup358 PE=1 SV=1	82		1.79603	-0.0724735	0.448299	-0.520773	0.177896	0.861812	0.512748	0.469134					23.4505	24.5556	27.0764	26.2843	27.1969	27.2068	27.1848	25.2614	26.6795	26.9486	26.3546	27.1674	26.3123	26.7296	0.203127	82	82	39.2	28054000000	713	28	41	80	40	61	55	52	44	46	48	49	60	46	63
Q9VAY2		Gp93	Heat shock protein 83 OS=Drosophila melanogaster OX=7227 GN=Gp93 PE=1 SV=1	41		2.19501	-0.0376294	0.106892	-0.144521	0.124437	0.921397	0.883401	0.840758					23.9308	25.3116	27.6967	27.4035	28.0636	28.1699	28.4547	26.4786	28.2701	28.0596	27.3117	28.1528	27.3505	27.7858	0.211748	41	41	50.4	28038000000	438	10	20	37	34	37	33	36	30	39	33	32	32	31	34
Q7K5K3			Pyruvate dehydrogenase E1 component subunit beta OS=Drosophila melanogaster OX=7227 GN=Pdhb PE=1 SV=1	17		1.84489	1.42636	0.116887	1.30947	0.0665529	0.0080053	0.879352	0.126339		+			25.7283	26.0659	27.9349	26.8087	26.986	27.1901	29.1299	26.9759	28.8074	28.9001	27.9694	28.3943	27.4021	28.0265	0.301341	17	13	56.4	28009000000	359	22	22	28	21	21	17	34	25	34	33	24	28	25	25
B7Z0I8			Uncharacterized protein OS=Drosophila melanogaster OX=7227 GN=clone 1.14 PE=1 SV=1	123		3.30414	-3.78546	2.83541	-6.62087	0.00490061	0.000468352	0.000544983	1.2428e-05	+	+	+	+	20.8805	19.8602	21.6599	27.5239	27.8052	28.3404	21.1393	21.2595	21.4081	24.0241	23.6814	24.6076	25.6556	26.0955	0.213939	123	123	46.1	27936000000	661	5	2	2	137	139	151	1	7	4	19	18	27	74	75
P29327;Q95TP9	40S ribosomal protein S6	RpS6	40S ribosomal protein S6 OS=Drosophila melanogaster OX=7227 GN=RpS6 PE=1 SV=1;40S ribosomal protein S6 OS=Drosophila melanogaster OX=7227 GN=RpS6 PE=1 SV=1	10		2.23952	-0.242891	0.359329	-0.602221	0.0709264	0.620973	0.63701	0.457475					25.1129	26.4884	28.1235	28.4938	29.7022	28.9761	29.3531	27.2079	28.8045	29.2257	28.2604	28.9573	28.264	28.7886	0.254301	10	10	31	26922000000	144	8	8	8	9	10	11	12	8	13	14	9	14	9	11
O62621	Coatomer subunit beta	betaCop	Coatomer subunit beta OS=Drosophila melanogaster OX=7227 GN=betaCOP PE=2 SV=2	31		2.51722	-0.125938	0.325127	-0.451066	0.0630344	0.675658	0.679843	0.553883					24.2237	25.471	27.4954	28.2158	28.2843	28.6195	28.8299	26.5732	28.3633	28.5307	27.7485	28.4626	27.7033	28.1172	0.201499	31	31	39.2	26837000000	362	13	17	24	33	36	33	31	23	28	30	19	24	23	28
Q9VKC8		Tom70	FI03495p OS=Drosophila melanogaster OX=7227 GN=Tom70 PE=1 SV=2	25		2.15192	2.31232	0.586451	1.72587	0.069186	0.00454028	0.509828	0.0738168		+			24.9169	25.9454	27.5943	25.8081	26.1184	26.0488	28.788	26.372	27.993	29.072	27.7911	28.0492	27.2289	27.5869	0.174604	25	25	44.8	26462000000	335	17	21	26	13	14	10	37	24	31	38	31	26	23	24
M9PBL6;A8JNJ6;Q7KV70;Q9VZQ3;Q7KV69		kst	Karst, isoform G OS=Drosophila melanogaster OX=7227 GN=kst PE=1 SV=1;Karst, isoform E OS=Drosophila melanogaster OX=7227 GN=kst PE=1 SV=2;Karst, isoform C OS=Drosophila melanogaster OX=7227 GN=kst PE=1 SV=1;Karst, isoform A OS=Drosophila melanogaster OX=72	157		2.59011	1.3943	0.755571	0.638725	0.0872982	0.00428653	0.199504	0.241291		+			21.8001	24.1323	25.6928	24.8758	25.0356	25.3012	26.3521	24.8479	25.9289	26.7595	26.0733	26.5627	25.4369	25.7721	0.163525	157	157	48	26437000000	1064	15	77	98	41	37	49	82	86	92	115	100	111	76	85
Q8IP94;Q9VKB0		Aats-thr	Threonine--tRNA ligase OS=Drosophila melanogaster OX=7227 GN=ThrRS PE=1 SV=1;Threonine--tRNA ligase OS=Drosophila melanogaster OX=7227 GN=ThrRS PE=1 SV=2	32		1.66315	0.157701	0.210153	-0.0524521	0.11777	0.547437	0.746368	0.931744					25.1022	26.4991	27.9014	27.863	27.9507	28.2054	28.8482	26.9054	28.108	28.4364	27.7347	28.321	27.5851	28.0539	0.227782	32	32	47.5	26333000000	342	17	26	26	26	28	25	29	24	25	25	21	20	27	23
M9PID3;M9PG82;M9PG20;Q9VPB0		HIPP1	HP1 and insulator partner protein 1, isoform D OS=Drosophila melanogaster OX=7227 GN=HIPP1 PE=1 SV=1;HP1 and insulator partner protein 1, isoform B OS=Drosophila melanogaster OX=7227 GN=HIPP1 PE=1 SV=1;HP1 and insulator partner protein 1, isoform C OS=Dros	47		4.78266	-3.26957	1.65066	-4.92022	0.0449298	0.00616324	0.129319	0.00358182	+	+		+	17.9428	21.3185	23.3774	28.2102	29.135	29.4501	24.7208	22.5901	24.7237	25.0802	25.2603	26.6462	26.7764	27.5437	0.36744	47	47	57.1	26307000000	292	0	3	4	45	63	70	5	3	8	6	8	14	35	28
H0RNN8;Q9VLK2	Ribosomal L1 domain-containing protein CG13096	CG13096-RA;CG13096	FI17503p1 OS=Drosophila melanogaster OX=7227 GN=CG13096-RA PE=1 SV=1;Ribosomal L1 domain-containing protein CG13096 OS=Drosophila melanogaster OX=7227 GN=CG13096 PE=1 SV=1	33		2.45268	-2.77369	0.70847	-3.48216	0.0172528	0.000218314	0.204747	0.00148034	+	+		+	23.3327	24.1176	25.3885	29.3421	29.4344	29.7414	26.6645	25.2022	26.2046	27.0334	26.4074	26.756	27.689	28.0816	0.191235	33	33	43.5	26146000000	284	4	5	9	45	40	41	16	11	17	15	15	14	27	25
Q9VQL7;B7Z001			Fatty acid synthase 1, isoform A OS=Drosophila melanogaster OX=7227 GN=FASN1 PE=1 SV=1;Fatty acid synthase 1, isoform C OS=Drosophila melanogaster OX=7227 GN=FASN1 PE=1 SV=2	87		2.39834	-0.0045503	0.437454	-0.442004	0.0876684	0.984745	0.398959	0.369219					22.5782	24.7826	26.1805	26.764	26.8458	27.1402	27.1745	25.7161	26.5334	27.0858	26.5281	27.1225	26.1891	26.6398	0.219079	87	83	50.2	25736000000	804	22	51	57	67	61	68	64	62	58	61	56	58	62	57
Q7K0D8		Nup50	Nuclear pore complex protein Nup50 OS=Drosophila melanogaster OX=7227 GN=Nup50 PE=2 SV=1	31		2.77308	-2.13231	1.23651	-3.36882	0.0732958	0.00730111	0.16206	0.00764174		+		+	22.3945	23.4044	26.0666	28.5276	28.7238	29.3303	26.2313	24.232	26.0119	26.535	26.2464	27.4034	27.152	27.5651	0.201125	31	31	55.1	25647000000	320	5	7	16	40	46	50	13	9	18	14	20	22	30	30
O02649	60 kDa heat shock protein, mitochondrial	Hsp60	Heat shock protein 60A OS=Drosophila melanogaster OX=7227 GN=Hsp60A PE=1 SV=3	40		1.1485	0.555606	-0.424061	0.979667	0.218495	0.144176	0.557079	0.224317					25.1684	25.9355	27.7508	26.4852	26.8199	27.3282	28.6253	26.5939	28.353	27.7203	27.0897	27.4901	27.1394	27.401	0.127908	40	39	72.3	25597000000	486	32	28	40	26	24	28	51	39	49	35	35	30	29	40
E1JHQ1;P20477	Glutamine synthetase;Glutamine synthetase 1, mitochondrial	Gs1	Glutamine synthetase OS=Drosophila melanogaster OX=7227 GN=Gs1 PE=1 SV=1;Glutamine synthetase 1, mitochondrial OS=Drosophila melanogaster OX=7227 GN=Gs1 PE=2 SV=3	14		1.54966	3.17913	-0.596796	3.77593	0.0792789	0.000221216	0.417231	0.00374714		+		+	26.3908	26.7347	28.3954	25.4772	25.4392	25.7161	30.0202	28.0896	29.8504	29.1302	28.3169	28.7227	28.2387	28.5995	0.175932	14	14	38.8	25408000000	172	12	11	14	5	5	5	21	18	18	13	12	12	12	14
Q9V9A7	Probable methylcrotonoyl-CoA carboxylase beta chain, mitochondrial	l(2)04524	Probable methylcrotonoyl-CoA carboxylase beta chain, mitochondrial OS=Drosophila melanogaster OX=7227 GN=Mccc2 PE=2 SV=1	25		2.01708	-0.291559	1.67514	-1.9667	0.202217	0.700133	0.131659	0.0708433					24.7279	26.9564	28.8738	28.4167	29.1852	29.882	27.5737	25.8665	28.1437	28.3642	28.2512	29.9939	28.2301	28.7047	0.230549	25	25	50.5	24943000000	282	7	20	32	22	20	28	14	8	17	19	22	30	25	18
Q9VHN7;Q7KSU6			LP07963p OS=Drosophila melanogaster OX=7227 GN=anon-WO0118547.344 PE=1 SV=3;Uncharacterized protein, isoform D OS=Drosophila melanogaster OX=7227 GN=anon-WO0118547.344 PE=1 SV=1	25		2.28804	0.0619297	0.4613	-0.39937	0.096248	0.788507	0.350331	0.38327					23.589	25.9842	27.1153	27.6586	27.7087	27.9995	28.0954	26.7329	27.3404	27.9961	27.4779	28.0785	27.1306	27.5907	0.223642	25	25	50	24752000000	348	13	22	24	22	27	28	31	29	24	29	22	27	25	25
Q9V4C8	Host cell factor;HCF N-terminal chain;HCF C-terminal chain	Hcf	Host cell factor OS=Drosophila melanogaster OX=7227 GN=Hcf PE=1 SV=2	57		3.53379	-1.07131	2.12041	-3.19173	0.031237	0.101168	0.0376177	0.00855334	+		+	+	22.1277	23.2907	25.5843	27.6218	28.5342	28.662	25.6419	23.9285	25.6724	26.8605	26.775	27.9685	26.7401	27.2342	0.239823	57	57	57.6	24689000000	505	5	10	29	54	72	69	15	9	23	33	41	50	48	47
Q0E9B6	40S ribosomal protein S11	RpS11	40S ribosomal protein S11 OS=Drosophila melanogaster OX=7227 GN=RpS11 PE=1 SV=1	9		1.94327	-0.285124	0.36504	-0.650164	0.0811065	0.428472	0.587992	0.317498					25.6675	26.8486	28.3845	28.8989	29.3711	29.3159	29.3197	27.4816	28.834	29.2317	28.3363	29.1624	28.5102	28.9059	0.192747	9	9	28.4	24341000000	93	6	5	7	7	7	7	7	8	6	6	5	8	6	8
Q23978	Myosin-IA	Myo31DF	Unconventional myosin ID OS=Drosophila melanogaster OX=7227 GN=Myo31DF PE=1 SV=1	54		2.85973	1.24481	0.76955	0.475255	0.101335	0.140076	0.388207	0.351253					22.7698	25.387	26.7688	26.3507	26.6773	26.7423	27.6285	26.2112	27.3564	27.5869	26.8243	29.0935	26.8751	27.2555	0.185344	54	54	57.4	24318000000	497	13	33	40	27	23	24	35	37	39	43	32	76	36	39
P55935;C6SUW3;Q95RG1	40S ribosomal protein S9	RpS9	40S ribosomal protein S9 OS=Drosophila melanogaster OX=7227 GN=RpS9 PE=1 SV=2;40S ribosomal protein S9 OS=Drosophila melanogaster OX=7227 GN=RpS9 PE=1 SV=1;40S ribosomal protein S9 OS=Drosophila melanogaster OX=7227 GN=RpS9 PE=1 SV=1	20		2.36054	-0.206344	0.43458	-0.640924	0.0939326	0.616616	0.61204	0.429912					24.1653	25.7236	27.6995	28.1048	28.6019	28.5823	28.8178	26.4209	28.1276	28.5462	27.5352	28.5886	27.7984	28.1906	0.191027	20	20	62.1	24254000000	209	8	10	15	15	19	17	20	16	13	16	12	18	15	15
P21187	Polyadenylate-binding protein	pAbp	Polyadenylate-binding protein OS=Drosophila melanogaster OX=7227 GN=pAbp PE=1 SV=3	30		2.51755	1.06885	0.835781	0.233074	0.0647757	0.0160128	0.227324	0.694121		+			24.0918	25.8648	27.4408	27.003	27.335	27.4054	28.3258	26.4842	27.6326	28.7292	27.9117	28.3091	27.2977	27.7946	0.241177	30	30	61.5	24169000000	365	10	15	32	24	24	20	31	25	29	39	32	33	24	27
M9PBI5;P13395;M9PDQ0;M9PGV6	Spectrin alpha chain	alpha-Spec	Alpha spectrin, isoform C OS=Drosophila melanogaster OX=7227 GN=alpha-Spec PE=3 SV=1;Spectrin alpha chain OS=Drosophila melanogaster OX=7227 GN=alpha-Spec PE=1 SV=2;Alpha spectrin, isoform D OS=Drosophila melanogaster OX=7227 GN=alpha-Spec PE=3 SV=1;Alpha	107		2.56908	0.827257	0.616613	0.210644	0.0789631	0.0401767	0.28745	0.689488		+			22.5163	24.6797	26.2235	25.9712	26.1115	26.5623	27.0329	25.5315	26.7125	27.2383	26.6204	27.268	26.0842	26.5004	0.202585	107	107	55.7	24110000000	836	8	49	65	47	38	55	71	76	67	84	73	78	56	69
X2JE06;Q9VJY6	60S ribosomal protein L24	RpL24	GEO07624p1 OS=Drosophila melanogaster OX=7227 GN=RpL24 PE=1 SV=1;60S ribosomal protein L24 OS=Drosophila melanogaster OX=7227 GN=RpL24 PE=1 SV=1	7		2.10639	-0.285096	0.603581	-0.888678	0.0760481	0.463487	0.387785	0.22325					26.3925	27.8205	29.3271	29.8236	30.6581	30.2328	30.2391	28.2926	29.5169	30.273	29.4453	30.141	29.5555	29.8992	0.167702	7	7	25.2	23933000000	151	4	10	10	13	16	10	10	8	11	10	12	15	11	11
C9QP42;Q02748	Eukaryotic initiation factor 4A	eIF-4a	RNA helicase OS=Drosophila melanogaster OX=7227 GN=eIF4A PE=1 SV=1;Eukaryotic initiation factor 4A OS=Drosophila melanogaster OX=7227 GN=eIF4A PE=1 SV=3	26		2.30404	0.419421	0.500723	-0.081302	0.0895831	0.214392	0.433622	0.888188					23.9696	25.7877	27.4468	27.4478	27.4956	27.9146	28.3937	26.5916	27.6287	28.265	27.5535	28.2977	27.1953	27.6069	0.200394	26	24	68	23777000000	422	12	19	34	22	24	38	43	30	36	38	30	45	25	26
A1Z6Z3;A0A0B4KEL0;A0A0B4KF99;A0A0B4KEE1;Q7JR61;A1Z6Z4;A0A0C4DHC8;A4UZ69;A0A0C4FEI5	Aldehyde dehydrogenase	Aldh-III	Aldehyde dehydrogenase OS=Drosophila melanogaster OX=7227 GN=Aldh-III PE=1 SV=1;Aldehyde dehydrogenase OS=Drosophila melanogaster OX=7227 GN=Aldh-III PE=1 SV=1;Aldehyde dehydrogenase OS=Drosophila melanogaster OX=7227 GN=Aldh-III PE=1 SV=1;Aldehyde dehydro	21		1.34206	2.26028	-0.17776	2.43804	0.147633	0.00325851	0.823007	0.0242922		+		+	25.852	26.4312	28.1095	25.5598	25.9907	26.0875	29.2949	27.03	28.6273	28.6532	27.5507	28.215	27.4683	27.7171	0.121642	21	21	42.5	23748000000	253	13	14	24	9	10	6	30	21	24	23	22	20	17	20
Q9VWK5		Ulp1	GH15225p OS=Drosophila melanogaster OX=7227 GN=Ulp1 PE=1 SV=1	58		3.98605	-1.71049	2.00467	-3.71516	0.0227302	0.00131418	0.0167971	0.0017464	+	+	+	+	20.5625	22.5801	24.3521	27.922	28.3602	28.3021	25.1294	23.5419	24.7675	26.3981	26.2546	26.8001	26.4839	26.8846	0.195128	58	58	40.1	23667000000	435	0	4	14	66	71	60	16	16	17	26	33	36	37	39
Q9VAW3		Gfat2	Glutamine--fructose-6-phosphate transaminase (isomerizing) OS=Drosophila melanogaster OX=7227 GN=Gfat2 PE=1 SV=1	29		2.20331	0.105193	0.483523	-0.37833	0.0950479	0.725404	0.434737	0.517928					23.7435	25.5757	27.1565	27.337	27.5414	27.8917	28.0652	26.3041	27.2658	27.8908	27.242	27.9528	26.991	27.4106	0.204247	29	29	46.4	23554000000	373	16	23	28	30	26	29	32	28	24	28	29	25	26	29
Q7KN75		Dp1	Dodeca-satellite-binding protein 1, isoform A OS=Drosophila melanogaster OX=7227 GN=Dp1 PE=1 SV=1	49		2.33864	0.466527	0.742009	-0.275483	0.0747747	0.108858	0.210127	0.595578					23.7793	25.6372	27.0911	27.2332	27.2605	27.6303	27.8564	26.2651	27.176	28.1098	27.4809	27.9328	26.9299	27.3319	0.195795	49	49	46	23504000000	482	18	33	34	40	34	29	35	37	29	39	44	38	35	37
Q9W3N9			LD24105p OS=Drosophila melanogaster OX=7227 GN=154229_at PE=1 SV=1	18		1.76303	1.47983	0.330896	1.14893	0.0690663	0.00668376	0.653809	0.150236		+			25.4815	26.0774	27.7113	26.4538	26.862	26.804	28.6941	26.6127	28.2598	28.6835	27.8267	28.049	27.3763	27.7517	0.182939	18	18	67.6	23437000000	273	14	16	22	15	16	16	27	19	20	18	24	23	17	26
Q7K0B6		GstT1	Glutathione S transferase T1 OS=Drosophila melanogaster OX=7227 GN=GstT1 PE=1 SV=1	18		1.33893	1.94003	-0.496975	2.43701	0.153712	0.00311034	0.539804	0.0269109		+		+	25.5558	26.0076	27.8954	25.6443	25.8236	26.1877	29.1712	26.9434	28.852	28.2119	27.3331	27.9306	27.283	27.7057	0.205688	18	18	61.4	23291000000	285	19	19	24	13	11	14	28	19	34	23	18	20	20	23
A0A0B4LFD9;Q8T3U2	40S ribosomal protein S23	RpS23	40S ribosomal protein S23 OS=Drosophila melanogaster OX=7227 GN=RpS23 PE=2 SV=1;40S ribosomal protein S23 OS=Drosophila melanogaster OX=7227 GN=RpS23 PE=1 SV=1	7		1.98977	-0.0768007	0.373314	-0.450115	0.104442	0.843983	0.584471	0.517255					25.6349	26.9566	28.7965	28.7078	29.6231	29.2568	29.4761	27.6089	29.1524	29.457	28.6282	29.2721	28.7544	29.0351	0.137149	7	7	43.4	22980000000	158	7	9	12	9	17	12	14	12	10	11	11	14	11	9
X2JG50;Q9VWE6	Protein ELYS homolog	CG14215	Elys, isoform B OS=Drosophila melanogaster OX=7227 GN=Elys PE=4 SV=1;Protein ELYS homolog OS=Drosophila melanogaster OX=7227 GN=Elys PE=1 SV=2	67		2.89212	-1.27724	0.552439	-1.82968	0.0933514	0.0460373	0.602353	0.115613		+			22.2506	23.9035	26.5626	28.0906	28.3677	28.7665	27.8697	24.8674	26.9986	27.5996	26.3318	27.4617	27.062	27.54	0.232173	67	67	38.7	22737000000	543	3	14	39	53	64	67	44	17	37	41	27	44	44	49
Q9Y134		l(2)35Df	L.2.35Df OS=Drosophila melanogaster OX=7227 GN=Mtr4 PE=1 SV=1	50		5.37612	-2.14744	2.78107	-4.92852	0.0190512	0.00974492	0.0346657	0.00310256	+	+	+	+	19.5548	20.2979	23.8982	28.5818	28.7384	29.0013	24.934	22.3746	24.2275	26.5526	25.8927	27.434	26.7742	27.3164	0.262675	50	50	50.9	22730000000	409	0	0	5	77	67	60	11	1	10	24	34	36	39	45
A0A0B4KER0;Q5U156;Q95RL2		row	Relative of woc, isoform C OS=Drosophila melanogaster OX=7227 GN=row PE=1 SV=1;RE01954p OS=Drosophila melanogaster OX=7227 GN=row PE=1 SV=1;LD21608p OS=Drosophila melanogaster OX=7227 GN=row PE=1 SV=1	50		3.30938	-1.40779	1.53798	-2.94577	0.0374427	0.0120819	0.103689	0.0120043	+	+		+	22.3923	23.4459	25.8887	28.4325	28.6427	28.8032	26.5633	24.375	26.1029	27.1812	26.7102	27.7637	27.0166	27.4588	0.215064	50	50	42.1	22728000000	342	5	5	15	56	53	46	12	9	10	20	20	29	33	29
A1Z9I5		tum	FI24033p1 OS=Drosophila melanogaster OX=7227 GN=tum PE=1 SV=1	30		1.46175	-1.2516	0.156035	-1.40764	0.321924	0.0534812	0.821951	0.0507457					22.9677	25.1521	27.1924	27.5008	28.0131	27.9383	26.6693	25.4725	27.0876	26.4413	25.8856	27.3705	26.6886	27.1055	0.202927	30	30	50.9	22701000000	297	6	14	21	25	35	31	21	21	22	15	16	24	23	23
E1JHR5;P15007	Enolase	Eno	Phosphopyruvate hydratase OS=Drosophila melanogaster OX=7227 GN=Eno PE=1 SV=1;Enolase OS=Drosophila melanogaster OX=7227 GN=Eno PE=1 SV=2	19		2.48809	0.153639	0.308649	-0.15501	0.0766901	0.640319	0.631093	0.786253					23.9127	26.2179	27.3454	27.9836	28.1291	28.3666	28.9194	27.1087	27.9861	28.6462	27.75	28.544	27.4802	27.9963	0.250291	19	19	57.5	22693000000	291	9	18	20	21	22	22	27	23	20	20	22	25	22	20
A1Z6H7		Gp210	Nuclear pore membrane glycoprotein 210 OS=Drosophila melanogaster OX=7227 GN=Gp210 PE=1 SV=1	65		2.13648	-0.415559	0.243278	-0.658837	0.124562	0.23699	0.78761	0.48142					22.4223	23.3981	26.0491	26.1467	26.9111	26.4677	27.2624	24.4209	25.8658	26.4091	25.7204	26.1493	25.7928	26.2657	0.229728	65	65	42.1	22650000000	615	19	19	52	48	61	46	66	44	45	45	43	41	40	46
X2J5G6;P32100	60S ribosomal protein L7	RpL7	Ribosomal protein L7, isoform B OS=Drosophila melanogaster OX=7227 GN=RpL7 PE=3 SV=1;60S ribosomal protein L7 OS=Drosophila melanogaster OX=7227 GN=RpL7 PE=1 SV=2	16		2.44157	0.245206	0.74582	-0.500615	0.066372	0.490472	0.344805	0.494091					24.3857	26.0976	27.6268	27.9386	28.5499	28.2107	28.7287	26.5324	27.9363	28.9279	27.9922	28.5147	27.7211	28.1274	0.197813	16	16	48.4	22491000000	162	7	10	12	11	13	12	12	11	11	14	10	14	14	11
Q9VKJ1	MPN domain-containing protein CG4751	CG4751	MPN domain-containing protein CG4751 OS=Drosophila melanogaster OX=7227 GN=CG4751 PE=1 SV=1	43		9.1542	1.42303	4.87137	-3.44834	0.000262868	0.0344887	0.00704809	0.0223765	+	+	+	+	19.4466	18.3397	20.6893	26.621	27.3818	27.6663	22.4776	23.3418	25.5048	28.4786	28.1831	29.2765	27.1663	27.6308	0.225714	43	43	44.1	22105000000	367	0	0	1	30	28	32	2	7	13	39	56	86	35	38
A1ZBB4;A8E6M1;E1JGL8			Uncharacterized protein, isoform B OS=Drosophila melanogaster OX=7227 GN=hnRNP U PE=1 SV=1;GH01011p OS=Drosophila melanogaster OX=7227 GN=CG5477 PE=1 SV=1;Uncharacterized protein, isoform C OS=Drosophila melanogaster OX=7227 GN=Dmel\CG30122 PE=1 SV=1	35		2.79319	-0.882996	0.692789	-1.57578	0.0811609	0.143931	0.551517	0.178243					22.9485	24.4319	26.7579	28.3249	28.208	28.6339	28.0299	24.9234	27.4862	27.7507	26.5976	28.1695	27.1953	27.6576	0.224678	35	35	31.2	22076000000	404	9	14	19	44	41	44	33	18	33	31	22	33	29	34
Q9W255;A0A0B4LG88;A0A0B4LGB9		qkr58E-1	GH05812p OS=Drosophila melanogaster OX=7227 GN=qkr58E-1 PE=1 SV=1;Quaking related 58E-1, isoform D OS=Drosophila melanogaster OX=7227 GN=qkr58E-1 PE=1 SV=1;Quaking related 58E-1, isoform C OS=Drosophila melanogaster OX=7227 GN=qkr58E-1 PE=1 SV=1	27		3.31094	-2.47664	0.658733	-3.13538	0.0847233	0.00925876	0.576104	0.0316244		+		+	20.8613	23.0465	25.5685	28.9356	28.7134	29.19	26.9564	23.9095	26.5671	26.5025	25.5742	27.3324	27.2275	27.517	0.141421	27	27	60.9	22070000000	218	1	5	8	29	29	35	11	2	16	13	10	16	22	21
Q9VL70		yip2	HL08109p OS=Drosophila melanogaster OX=7227 GN=yip2 PE=1 SV=1	19		1.69631	1.91429	-0.56382	2.47811	0.0709905	0.00104583	0.455873	0.0186329		+		+	25.6522	25.9695	27.7648	26.1802	26.2813	26.271	29.5487	27.4481	29.1701	28.551	27.7801	28.1443	27.6359	28.0028	0.178854	19	19	53.5	21952000000	271	17	16	24	9	9	7	26	23	30	26	21	19	20	24
Q8IRG6	FACT complex subunit spt16	dre4	FACT complex subunit spt16 OS=Drosophila melanogaster OX=7227 GN=dre4 PE=1 SV=2	48		3.30917	-1.64784	1.38965	-3.03749	0.00980984	0.0120912	0.110502	0.00822952	+	+		+	22.4685	23.2674	24.6418	28.229	28.2296	28.7901	26.3813	24.3214	25.4336	27.0216	26.1162	27.1674	26.6922	27.1731	0.233561	48	48	50.5	21910000000	380	6	5	11	58	43	56	23	11	16	27	21	31	36	36
X2JAW6;P15215	Laminin subunit gamma-1	LanB2	Laminin B2, isoform B OS=Drosophila melanogaster OX=7227 GN=LanB2 PE=4 SV=1;Laminin subunit gamma-1 OS=Drosophila melanogaster OX=7227 GN=LanB2 PE=2 SV=2	5		6.87808	6.96947	3.10948	3.85999	0.175137	0.122907	0.585255	0.386588					14.9339	19.4702	22.8201	20.2772	17.7654	18.9075	30.0009	16.5413	21.9879	32.7265	21.0445	24.0875	32.9559	32.254	0.337372	5	5	4.3	21803000000	14	0	1	1	0	0	0	3	0	1	2	2	2	1	1
Q9VJ43		ScpX	Sterol carrier protein 2 OS=Drosophila melanogaster OX=7227 GN=ScpX PE=1 SV=1	18		2.42307	2.29777	0.475929	1.82184	0.04685	0.00187221	0.443592	0.024538	+	+		+	24.7497	26.4234	27.5353	26.076	26.6424	26.366	28.9647	27.2756	28.3095	29.1799	28.2821	28.5156	27.7096	28.047	0.164586	18	8	41	21768000000	210	7	15	15	4	9	6	22	20	18	24	16	21	15	18
Q9V4D4		bip2	Bip2 OS=Drosophila melanogaster OX=7227 GN=Taf3 PE=1 SV=1	46		6.22546	-0.210138	4.75605	-4.96619	0.0138231	0.717323	0.0272984	0.0222969	+		+	+	18.4495	21.9109	23.2177	26.9911	27.8216	28.0721	20.2445	22.9052	24.8367	26.8129	27.1898	28.2518	26.5085	27.124	0.297184	46	46	49.4	21708000000	379	0	7	7	39	52	56	0	6	10	31	45	58	36	32
P45594	Cofilin/actin-depolymerizing factor homolog	tsr	Cofilin/actin-depolymerizing factor homolog OS=Drosophila melanogaster OX=7227 GN=tsr PE=1 SV=1	10		1.99035	0.376369	0.318115	0.0582549	0.113162	0.150153	0.525209	0.899551					24.966	27.0794	28.2735	28.2326	28.3338	28.5944	29.1299	27.6823	28.5233	28.9108	28.4008	28.9783	28.1905	28.5196	0.160645	10	10	48.6	21644000000	145	9	12	13	10	8	8	11	14	10	9	12	10	10	9
A4V3G8;Q7KRY6	Nucleosomal histone kinase 1	ball	Ballchen, isoform B OS=Drosophila melanogaster OX=7227 GN=ball PE=1 SV=1;Nucleosomal histone kinase 1 OS=Drosophila melanogaster OX=7227 GN=ball PE=1 SV=1	15		2.34377	-1.28835	0.818549	-2.1069	0.0653808	0.017137	0.240602	0.0141684		+		+	26.4072	27.6722	29.4205	31.4981	31.3244	31.5738	29.985	28.3674	29.7233	30.1142	29.6576	30.7594	29.9441	30.3558	0.20047	15	15	31.4	21609000000	87	3	2	7	12	14	11	4	2	3	4	5	5	6	9
Q9VHE5		RpL34b	60S ribosomal protein L34 OS=Drosophila melanogaster OX=7227 GN=RpL34b PE=1 SV=1	7		1.8791	-0.522747	0.480417	-1.00316	0.0875688	0.43099	0.597078	0.290055					25.6875	26.771	28.1471	28.4604	29.5895	29.7612	29.3185	26.9015	28.5817	29.6028	28.1685	28.4716	28.6839	28.8694	0.0907767	7	2	29.2	21409000000	89	4	4	6	7	9	8	9	4	7	8	6	6	6	5
Q9VXQ5		Tcp-1zeta	Chaperonin containing TCP1 subunit 6 OS=Drosophila melanogaster OX=7227 GN=CCT6 PE=1 SV=1	26		2.26114	-0.0622629	0.303434	-0.365697	0.0951521	0.816335	0.62306	0.517715					23.6622	25.6139	27.15	27.7231	27.7995	27.8737	28.2274	26.47	27.6018	27.8777	27.2555	28.0763	27.2527	27.4878	0.115004	26	26	54	21235000000	331	10	17	27	26	26	23	27	22	25	23	29	24	29	23
Q9VXY3			Dihydrolipoamide acetyltransferase component of pyruvate dehydrogenase complex OS=Drosophila melanogaster OX=7227 GN=Dbct PE=1 SV=1	20		1.68616	1.52608	0.116271	1.40981	0.0787641	0.00381106	0.874922	0.0978261		+			25.3304	25.8452	27.5698	26.2505	26.5156	26.4595	28.6671	26.5405	28.2474	28.3903	27.577	27.8365	27.1813	27.5026	0.156849	20	20	53.2	21230000000	305	16	22	21	13	14	14	30	23	32	26	28	21	20	25
Q9V773	Probable cytochrome P450 6a20	Cyp6a20	Probable cytochrome P450 6a20 OS=Drosophila melanogaster OX=7227 GN=Cyp6a20 PE=2 SV=2	26		2.46399	1.74069	0.396936	1.34375	0.0844875	0.00654126	0.616659	0.117589		+			23.4302	25.289	27.01	25.7226	26.0271	26.1494	28.3174	26.0581	27.5548	28.1303	27.1027	27.8882	26.6838	27.1539	0.228414	26	25	50.5	21104000000	346	12	26	32	14	13	14	32	27	28	33	29	29	31	26
P55830	40S ribosomal protein S3a	RpS3A	40S ribosomal protein S3a OS=Drosophila melanogaster OX=7227 GN=RpS3A PE=1 SV=4	11		2.34861	0.197363	0.481667	-0.284304	0.0730308	0.626136	0.522858	0.67628					24.4349	25.8237	27.5965	27.7443	28.2346	28.3299	28.742	26.6777	28.0362	28.6841	27.6483	28.5686	27.6444	27.9801	0.16379	11	11	44.4	21046000000	232	11	13	15	15	17	15	20	14	20	22	16	20	15	19
A1Z9S6		Su(var)2-HP2	Su(Var)2-HP2, isoform A OS=Drosophila melanogaster OX=7227 GN=Su(var)2-HP2 PE=1 SV=1	98		4.76607	-5.00538	3.93954	-8.94492	0.00977884	0.00561224	0.0199332	0.000208321	+	+	+	+	17.4209	18.2238	19.3719	27.5669	28.0303	28.7339	20.075	18.02	19.4013	21.7954	22.7976	24.722	27.3386	26.3431	0.469451	98	98	38.5	21034000000	448	0	0	0	86	101	120	0	0	0	6	6	14	59	56
A4V391;P12613	T-complex protein 1 subunit alpha	T-cp1	T-complex protein 1 subunit alpha OS=Drosophila melanogaster OX=7227 GN=CCT1 PE=1 SV=1;T-complex protein 1 subunit alpha OS=Drosophila melanogaster OX=7227 GN=CCT1 PE=2 SV=2	23		2.16095	-0.415288	0.387621	-0.802909	0.0828247	0.159501	0.532817	0.203131					24.0144	25.5823	27.1717	28.0516	28.1192	28.3264	28.1483	26.3753	27.5649	27.904	27.3055	28.0419	27.3043	27.7502	0.216852	23	23	54.4	20975000000	358	12	19	26	35	34	39	30	19	20	24	22	27	23	28
O61380;A8DZ29		eIF4G	Eukaryotic translation initiation factor 4G1, isoform A OS=Drosophila melanogaster OX=7227 GN=eIF4G1 PE=1 SV=3;Eukaryotic translation initiation factor 4G1, isoform B OS=Drosophila melanogaster OX=7227 GN=eIF4G1 PE=1 SV=1	57		2.35935	0.292425	0.604771	-0.312346	0.0826525	0.323823	0.30737	0.569132					24.3535	26.1603	27.832	27.8753	28.2328	28.4385	28.529	26.944	28.1365	28.6213	28.0763	28.7262	27.6655	28.068	0.195989	57	56	42.7	20960000000	571	18	35	46	36	39	39	48	41	48	48	48	47	37	41
Q9VE00	Probable cytochrome P450 12a4, mitochondrial	Cyp12a4	Probable cytochrome P450 12a4, mitochondrial OS=Drosophila melanogaster OX=7227 GN=Cyp12a4 PE=2 SV=2	23		1.78268	1.18261	0.64119	0.541419	0.0777382	0.0178087	0.418211	0.452874		+			25.4589	26.2651	27.8293	26.9702	27.2317	27.1516	28.4302	26.3733	28.1742	28.8367	27.8207	28.2439	27.2006	27.683	0.234281	26	23	53.9	20895000000	319	22	25	30	14	19	13	26	21	29	30	25	20	22	23
Q9VSA3	Probable medium-chain specific acyl-CoA dehydrogenase, mitochondrial	CG12262	Probable medium-chain specific acyl-CoA dehydrogenase, mitochondrial OS=Drosophila melanogaster OX=7227 GN=CG12262 PE=2 SV=1	19		2.40389	1.60914	0.211468	1.39767	0.013434	0.00359348	0.781946	0.104543	+	+			24.9565	25.0767	26.5348	26.2342	26.4041	26.314	28.6692	26.4327	28.0433	28.4412	27.6378	27.7006	27.0092	27.474	0.225834	19	19	45.8	20690000000	198	12	13	11	11	9	10	19	20	19	17	16	13	14	14
Q9VQ61;Q8IPY3	Aspartate aminotransferase	Got2	Aspartate aminotransferase OS=Drosophila melanogaster OX=7227 GN=Got2 PE=1 SV=1;Aspartate aminotransferase OS=Drosophila melanogaster OX=7227 GN=Got2 PE=1 SV=1	19		1.81746	0.97941	-0.491316	1.47073	0.0545713	0.0170419	0.503512	0.0783502		+			25.1162	25.5658	27.1898	26.7958	26.884	26.7062	29.1538	27.0645	28.58	28.2371	27.4105	27.6766	27.2142	27.6859	0.229169	19	19	47.4	20435000000	252	14	11	17	10	8	12	28	23	25	23	21	21	16	23
Q9VD58			GH26270p OS=Drosophila melanogaster OX=7227 GN=Idh3b PE=1 SV=1	13		1.66066	1.40509	-0.113609	1.51869	0.0720641	0.00610722	0.883352	0.0896138		+			25.513	25.9483	27.5903	26.5021	26.6273	26.6889	29.0014	26.7887	28.5842	28.5003	27.6158	27.9175	27.3834	27.8665	0.234574	13	13	34.6	20131000000	239	17	18	19	15	14	13	18	16	24	19	16	17	16	17
A8DYI6;Q0E924;A8DYI7		Phb2	Prohibitin OS=Drosophila melanogaster OX=7227 GN=Phb2 PE=1 SV=1;Prohibitin OS=Drosophila melanogaster OX=7227 GN=Phb2 PE=1 SV=2;Prohibitin OS=Drosophila melanogaster OX=7227 GN=Phb2 PE=1 SV=1	18		2.02602	0.329726	0.426513	-0.0967871	0.0836183	0.338863	0.573138	0.887319					26.321	27.4967	29.1994	29.1882	29.5226	29.3952	30.077	28.0216	29.717	29.8792	29.1347	30.0812	29.1046	29.4355	0.161443	18	18	61.8	20120000000	205	9	10	12	14	16	12	21	12	17	20	15	18	14	15
A0A0B4LI25;P20480	Kinesin-like protein;Protein claret segregational	ncd	Kinesin-like protein OS=Drosophila melanogaster OX=7227 GN=ncd PE=1 SV=1;Protein claret segregational OS=Drosophila melanogaster OX=7227 GN=ncd PE=1 SV=1	31		2.51921	-0.621382	0.923393	-1.54477	0.0938324	0.145404	0.292741	0.0922921					23.6961	25.2144	27.4974	28.3734	28.74	28.7163	28.1286	25.7691	27.2976	28.4175	27.3551	28.1929	27.4164	27.9473	0.257279	31	31	52.9	19977000000	382	10	17	30	38	31	30	37	18	27	33	22	31	28	30
CON__P01966				10	+	2.25218	0.922304	0.281226	0.641077	0.116088	0.106552	0.756008	0.453545					25.6059	26.6713	29.1628	28.161	28.4184	28.8502	30.078	27.6477	29.6272	29.859	28.61	29.7275	28.5	29.0342	0.258873	10	10	85.9	19966000000	199	15	14	17	12	14	11	17	12	15	14	12	18	15	13
A0A0B4KGU4;Q9VHP0	ATP-dependent RNA helicase bel	bel	RNA helicase OS=Drosophila melanogaster OX=7227 GN=bel PE=4 SV=1;ATP-dependent RNA helicase bel OS=Drosophila melanogaster OX=7227 GN=bel PE=1 SV=1	32		2.56926	0.365392	0.614192	-0.2488	0.0707681	0.270248	0.38734	0.694455					22.9252	24.891	26.4419	26.8964	26.7922	27.1812	27.598	25.6255	26.8999	27.6759	26.8125	27.4775	26.4184	26.9032	0.235418	33	32	53.8	19904000000	391	12	20	33	29	28	28	33	29	26	34	31	36	24	28
M9PE12;E1JHV6;M9PDH1;Q9W0T1;M9PBG5	Nucleosome-remodeling factor subunit NURF301	E(bx)	Enhancer of bithorax, isoform I OS=Drosophila melanogaster OX=7227 GN=E(bx) PE=1 SV=1;Enhancer of bithorax, isoform E OS=Drosophila melanogaster OX=7227 GN=E(bx) PE=1 SV=1;Enhancer of bithorax, isoform H OS=Drosophila melanogaster OX=7227 GN=E(bx) PE=1 SV=	74		3.83899	-1.21944	2.08498	-3.30442	0.0324459	0.0774017	0.0579304	0.0110443	+			+	20.6859	21.9864	24.4992	26.852	27.6433	27.8516	24.9852	22.8139	24.6345	25.8468	25.7799	27.0619	25.8777	26.3157	0.213052	74	11	36.2	19544000000	510	3	10	28	61	69	69	18	10	19	34	42	56	46	45
P48159	60S ribosomal protein L23	RpL23	60S ribosomal protein L23 OS=Drosophila melanogaster OX=7227 GN=RpL23 PE=1 SV=2	7		2.15747	0.320738	0.538523	-0.217784	0.0799241	0.389928	0.437366	0.727779					25.6043	27.0015	28.6486	28.5829	29.1603	29.0215	29.5885	27.6762	28.8466	29.6457	28.6947	29.3864	28.6638	29.1208	0.222157	7	7	52.9	19518000000	127	6	8	9	8	8	10	12	8	9	9	9	11	11	9
Q86B87	Modifier of mdg4	mod(mdg4)	Modifier of mdg4 OS=Drosophila melanogaster OX=7227 GN=mod(mdg4) PE=1 SV=1	18		2.61309	-1.85466	1.31722	-3.17188	0.0774363	0.00693663	0.106475	0.0054043		+		+	23.6318	25.1115	27.2822	29.5044	29.7982	30.1261	27.2644	25.5405	27.1082	27.9753	27.3986	28.4908	28.3188	28.5139	0.095454	18	6	57	19282000000	250	5	10	13	34	32	30	11	11	11	18	15	19	19	22
Q94901	RNA-binding protein lark	lark	RNA-binding protein lark OS=Drosophila melanogaster OX=7227 GN=lark PE=1 SV=1	20		2.18892	-0.0811221	0.246216	-0.327339	0.143941	0.856028	0.760932	0.67093					24.4252	26.0385	28.4096	28.0973	28.68	28.9061	29.0146	26.8931	28.7937	28.6775	27.8119	28.9506	28.0611	28.4854	0.206466	20	20	47.4	19152000000	233	8	11	21	17	22	16	17	15	21	14	13	19	20	19
Q9VMR6		CG12512-RA	MIP06029p OS=Drosophila melanogaster OX=7227 GN=Acsf2 PE=1 SV=1	21		1.38758	0.764235	0.282616	0.481618	0.10911	0.032539	0.688224	0.480399		+			25.6677	26.2757	27.8078	27.0582	27.2459	27.3172	28.4363	26.4695	28.1603	28.4215	27.7482	27.7443	27.4648	27.752	0.140293	21	21	34.2	19077000000	269	17	17	22	16	16	14	25	19	23	19	23	19	19	20
X2JFW6;Q9VX35			Uncharacterized protein, isoform B OS=Drosophila melanogaster OX=7227 GN=Dmel\CG8289 PE=1 SV=1;LD36501p OS=Drosophila melanogaster OX=7227 GN=CC4 PE=1 SV=1	15		2.6428	-0.441353	0.945619	-1.38697	0.0474905	0.643804	0.189636	0.174338	+				24.5111	25.9747	27.3184	28.1897	28.348	30.519	28.2688	26.9639	27.663	29.4873	28.2949	27.9504	28.2543	28.7303	0.23124	15	15	36.4	19068000000	142	4	6	8	15	12	20	9	7	7	12	10	8	12	12
X2J9F3;Q9VKJ3	Nuclear pore complex protein Nup160 homolog	Nup160	Nucleoporin 160kD, isoform B OS=Drosophila melanogaster OX=7227 GN=Nup160 PE=4 SV=1;Nuclear pore complex protein Nup160 homolog OS=Drosophila melanogaster OX=7227 GN=Nup160 PE=1 SV=1	40		2.6191	-0.995274	0.453564	-1.44884	0.118582	0.0694165	0.623313	0.139614					21.8404	23.4317	26.1857	27.1226	27.4923	27.6861	27.0933	24.5049	26.3562	26.6251	25.7274	26.9627	26.1181	26.6475	0.256589	40	40	35.1	19036000000	450	6	14	35	44	46	48	37	21	31	34	28	36	36	34
M9PB84;P31009	40S ribosomal protein S2	RpS2	40S ribosomal protein S2 OS=Drosophila melanogaster OX=7227 GN=RpS2 PE=3 SV=1;40S ribosomal protein S2 OS=Drosophila melanogaster OX=7227 GN=RpS2 PE=1 SV=2	15		2.34748	-0.172956	0.280607	-0.453563	0.0936359	0.689223	0.736274	0.560418					23.9134	25.6917	27.4143	27.822	28.4012	28.3576	28.7629	26.425	28.0322	28.3414	27.3091	28.4114	27.2676	27.9312	0.319656	15	15	53.9	19003000000	196	4	8	13	15	13	16	21	14	16	19	16	17	9	15
Q9W4K8		CG3626-RA	FI22513p1 OS=Drosophila melanogaster OX=7227 GN=Dmel\CG3626 PE=1 SV=3	37		1.46548	1.25354	0.553123	0.700421	0.0987291	0.0163071	0.490275	0.349916		+			25.2844	25.8995	27.3417	26.3002	26.489	26.3721	28.012	25.8092	27.4414	28.2588	27.3629	27.3004	26.7839	27.2214	0.212785	37	37	48.2	18972000000	439	25	35	40	24	19	22	38	33	33	38	35	29	34	34
Q9VNE9	60S ribosomal protein L13a	RpL13A	60S ribosomal protein L13a OS=Drosophila melanogaster OX=7227 GN=RpL13A PE=1 SV=1	8		2.35583	0.106642	0.629103	-0.522462	0.0703615	0.794891	0.425013	0.482967					24.5959	26.2055	27.747	28.012	28.7869	28.497	28.9628	26.7607	28.0051	29.0537	27.9817	28.5804	28.1896	28.2567	0.0328923	8	8	27.3	18926000000	106	5	9	7	7	8	9	7	9	6	9	5	10	6	9
Q3YMU0	Protein disulfide-isomerase	ERp60	Protein disulfide-isomerase (Fragment) OS=Drosophila melanogaster OX=7227 GN=ERp60 PE=1 SV=1	23		1.94366	-0.422976	0.127598	-0.550574	0.148281	0.238927	0.865079	0.475057					23.5356	24.8769	27.1779	27.15	27.7392	27.8012	28.0145	25.7472	27.2769	27.3841	26.6915	27.3458	26.7651	27.2795	0.249489	23	23	51.1	18852000000	272	9	14	23	19	27	25	25	15	19	21	15	18	22	20
Q7KKI0;A1Z8U4		Cct5	T-complex protein 1 subunit epsilon OS=Drosophila melanogaster OX=7227 GN=CCT5 PE=1 SV=1;T-complex protein 1 subunit epsilon OS=Drosophila melanogaster OX=7227 GN=CCT5 PE=1 SV=1	26		2.15563	-0.059906	0.304995	-0.364901	0.105196	0.843206	0.616461	0.515726					23.7417	25.7332	27.1916	27.5824	27.7492	27.9815	28.1884	26.4778	27.5522	27.93	27.1946	28.0088	27.1592	27.5163	0.174124	26	26	55	18844000000	347	10	20	30	25	26	29	33	26	23	24	26	24	29	22
Q9W392			T-complex protein 1 subunit beta OS=Drosophila melanogaster OX=7227 GN=CCT2 PE=1 SV=2	26		2.35182	0.0539678	0.353985	-0.300017	0.0986047	0.854455	0.575167	0.6149					23.4447	25.4314	27.1528	27.4395	27.5605	27.9224	28.1585	26.3441	27.5198	27.8416	27.2353	28.0074	27.1077	27.5103	0.196049	26	26	53.5	18828000000	339	9	23	30	25	22	21	28	24	27	23	27	29	27	24
Q9W4C1			IP13321p OS=Drosophila melanogaster OX=7227 GN=Dmel\CG15784 PE=1 SV=1	5		2.44434	0.888434	0.801083	0.0873515	0.0646651	0.0246816	0.230076	0.87449		+			25.7211	27.4083	28.9619	28.7659	28.9605	29.0327	29.813	28.0549	29.1533	30.1947	29.3676	29.862	28.612	29.1122	0.242765	5	5	9.9	18788000000	143	9	10	11	7	7	4	11	11	11	16	13	14	8	11
Q9W0A8		RpL23A	FI01658p OS=Drosophila melanogaster OX=7227 GN=RpL23A PE=1 SV=1	9		2.05198	-0.74725	0.411588	-1.15884	0.0949313	0.144249	0.562161	0.136943					24.192	25.826	27.2582	28.1203	29.0179	28.5357	28.2737	26.3347	27.589	28.3305	27.2255	27.8762	27.5993	27.9943	0.192399	9	9	30.7	18591000000	158	8	11	12	13	12	12	10	11	10	11	13	11	11	13
D2NUK9;Q9U3Z7	NHP2-like protein 1 homolog	hoip	Ribonucloprotein OS=Drosophila melanogaster OX=7227 GN=hoip PE=1 SV=1;NHP2-like protein 1 homolog OS=Drosophila melanogaster OX=7227 GN=hoip PE=2 SV=1	5		3.00955	-3.25223	0.486308	-3.73854	0.0648008	0.00209626	0.607246	0.00898669		+		+	22.6375	23.4073	26.2968	30.3045	30.0967	30.7257	27.625	25.1305	27.156	27.5125	26.2839	27.5739	28.6479	28.9485	0.14679	5	5	42.5	18370000000	107	4	4	5	17	15	15	5	4	4	5	4	8	8	9
Q9VK69	T-complex protein 1 subunit delta		T-complex protein 1 subunit delta OS=Drosophila melanogaster OX=7227 GN=CCT4 PE=1 SV=1	22		2.2214	-0.0484816	0.252845	-0.301327	0.113924	0.887006	0.716126	0.631495					23.8101	25.7886	27.4742	27.7572	28.0448	28.0805	28.4914	26.5632	27.9239	28.1201	27.3146	28.3024	27.2584	27.8185	0.271166	22	22	53.1	18295000000	298	9	13	18	26	25	22	29	20	24	26	21	25	20	20
P41094	40S ribosomal protein S18	RpS18	40S ribosomal protein S18 OS=Drosophila melanogaster OX=7227 GN=RpS18 PE=1 SV=1	11		1.99661	-0.135808	0.346018	-0.481826	0.0911602	0.676642	0.594691	0.423865					24.7034	26.2656	27.67	28.1201	28.465	28.4511	28.6586	26.8598	28.0723	28.4924	27.6484	28.488	27.7507	28.2062	0.221437	11	11	52.6	18151000000	116	4	6	9	11	7	8	7	8	8	10	12	10	7	9
Q7KVB1;Q9W0C5		ABCB7	ATP binding cassette subfamily B member 7, isoform B OS=Drosophila melanogaster OX=7227 GN=ABCB7 PE=1 SV=1;ATP binding cassette subfamily B member 7, isoform A OS=Drosophila melanogaster OX=7227 GN=ABCB7 PE=1 SV=2	25		2.10749	0.00331815	0.17159	-0.168272	0.0528459	0.991289	0.812311	0.803515					25.4368	26.3042	27.9209	28.4553	28.8363	28.6829	29.3254	27.271	28.8733	29.0441	28.1566	28.7837	28.0917	28.4822	0.190233	25	25	41	17938000000	259	11	17	17	18	17	20	22	15	25	22	20	19	17	19
Q7KLW9		Prp19	Pre-mRNA-processing factor 19 OS=Drosophila melanogaster OX=7227 GN=Prp19 PE=1 SV=1	16		3.17493	-1.40223	1.51813	-2.92036	0.0350208	0.0241325	0.0704718	0.00960544	+	+		+	22.3532	24.0276	25.7323	28.2063	28.4663	29.172	26.5472	24.6482	25.8882	27.4359	26.6707	27.5313	27.0612	27.512	0.219196	16	16	44.8	17924000000	264	4	13	16	25	30	36	12	11	14	19	17	23	21	23
Q9VWC7		CG12702-RA	FI02109p OS=Drosophila melanogaster OX=7227 GN=lincRNA.1023 PE=1 SV=1	35		3.21247	-0.126993	0.585696	-0.712688	0.0317324	0.802564	0.477343	0.291779	+				22.8647	23.983	25.8609	27.6946	27.5989	27.4335	27.722	25.7521	27.115	27.6505	26.5541	28.1414	26.8276	27.2602	0.210477	35	35	50	17896000000	399	9	15	23	41	36	33	36	26	32	27	26	39	27	29
P50887	60S ribosomal protein L22	RpL22	60S ribosomal protein L22 OS=Drosophila melanogaster OX=7227 GN=RpL22 PE=1 SV=2	13		2.29916	-0.298939	0.699296	-0.998236	0.0683348	0.409281	0.348427	0.17774					24.627	25.9961	27.6764	28.4082	28.9068	28.7788	28.5976	26.5808	27.9208	28.7489	27.8274	28.6207	27.9221	28.327	0.197163	13	13	41.5	17884000000	137	7	6	10	11	13	9	11	7	8	14	10	10	11	10
P25007	Peptidyl-prolyl cis-trans isomerase	Cyp1	Peptidyl-prolyl cis-trans isomerase OS=Drosophila melanogaster OX=7227 GN=Cyp1 PE=1 SV=2	9		1.96098	0.158112	0.257119	-0.0990073	0.0895929	0.453915	0.604098	0.831519					25.5494	27.2814	28.5269	28.7621	28.9203	29.084	29.4988	28.0357	28.9349	29.2538	28.747	29.2399	28.4956	28.8986	0.196243	9	9	31.7	17821000000	227	12	16	19	18	13	14	17	21	17	16	17	15	16	16
M9NEA5;M9PGW9;P10180	Homeobox protein cut-like;Homeobox protein cut	ct	Homeobox protein cut-like OS=Drosophila melanogaster OX=7227 GN=ct PE=1 SV=1;Homeobox protein cut-like OS=Drosophila melanogaster OX=7227 GN=ct PE=1 SV=1;Homeobox protein cut OS=Drosophila melanogaster OX=7227 GN=ct PE=1 SV=1	53		11.5339	3.03578	7.33023	-4.29445	0.000798604	0.00918524	0.0171139	0.0819575	+	+	+		14.2345	17.4534	17.991	24.2184	25.7069	25.2479	17.5417	20.9613	23.7869	27.5943	27.6545	29.0317	25.2367	25.5353	0.145842	53	53	33.6	17731000000	372	0	0	0	22	28	34	0	6	17	47	68	77	34	39
Q9V466		Nup107	Nuclear pore complex protein Nup107 OS=Drosophila melanogaster OX=7227 GN=Nup107 PE=1 SV=1	38		2.24279	-1.14931	0.190444	-1.33975	0.140042	0.0407662	0.830072	0.156326		+			22.5596	23.6815	26.489	27.3503	27.6702	27.8859	27.2902	24.8194	26.7776	26.79	25.7823	26.8861	26.4855	26.8617	0.183335	38	38	55.6	17717000000	372	4	13	29	39	40	40	32	21	31	19	17	29	29	29
Q9XZ06		Nup93-1	Nuclear pore complex protein Nup93-1 OS=Drosophila melanogaster OX=7227 GN=Nup93-1 PE=1 SV=1	32		2.52973	-0.881966	0.467075	-1.34904	0.105339	0.0877418	0.626621	0.172463					22.1102	23.6094	26.0678	27.112	27.4888	27.4217	27.1058	24.4285	26.4411	26.6058	25.7492	27.0216	26.2897	26.6918	0.195817	32	32	45.3	17588000000	317	6	12	21	29	31	31	30	15	24	23	21	25	21	28
Q9VBP6		Ssadh	Succinate-semialdehyde dehydrogenase OS=Drosophila melanogaster OX=7227 GN=Ssadh PE=1 SV=1	25		1.6681	2.13693	0.445885	1.69105	0.0825904	0.00197856	0.591611	0.0761804		+			25.5264	26.0375	27.7218	25.8355	26.0238	26.0199	28.5877	26.2617	28.1028	28.6708	27.7327	27.8864	27.2047	27.5884	0.186932	25	25	56.4	17472000000	257	20	26	29	9	5	3	27	20	18	24	21	14	21	20
A0A0B4KF46		Uba1	E1 ubiquitin-activating enzyme OS=Drosophila melanogaster OX=7227 GN=Uba1 PE=1 SV=1	38		2.10958	0.0765553	0.443836	-0.36728	0.106066	0.764577	0.441871	0.497162					23.0497	25.0154	26.4776	26.6974	26.8393	27.105	27.3389	25.6842	26.5167	27.1312	26.5452	27.1949	26.2256	26.6443	0.203807	38	1	51.2	17441000000	448	15	22	33	40	38	38	39	26	34	36	38	35	24	30
O76742		Rab7	CG5915 protein OS=Drosophila melanogaster OX=7227 GN=Rab7 PE=1 SV=1	10		2.37742	0.556365	0.563139	-0.00677363	0.0836442	0.123686	0.37009	0.990242					24.1655	26.0477	27.6509	27.4916	27.88	27.9557	28.4834	26.8049	28.0187	28.7235	27.8745	28.3984	27.4287	27.8796	0.21921	10	10	44.9	17437000000	163	6	11	13	10	11	11	15	10	12	15	12	13	14	10
A0A0B4K6U6;Q08473	RNA-binding protein squid	sqd	Squid, isoform E OS=Drosophila melanogaster OX=7227 GN=sqd PE=4 SV=1;RNA-binding protein squid OS=Drosophila melanogaster OX=7227 GN=sqd PE=1 SV=3	10		2.45065	-0.591078	0.533871	-1.12495	0.105833	0.189938	0.508994	0.163128					24.0534	26.1761	27.9385	28.869	29.1204	29.3038	28.8908	26.7238	28.3037	28.5822	27.861	29.0768	28.039	28.4051	0.178487	10	10	36.4	17176000000	188	4	9	13	17	19	18	15	12	15	12	11	12	16	15
A0A0B4LG52;Q9W237	40S ribosomal protein S16	RpS16	GEO08239p1 OS=Drosophila melanogaster OX=7227 GN=RpS16 PE=2 SV=1;40S ribosomal protein S16 OS=Drosophila melanogaster OX=7227 GN=RpS16 PE=1 SV=1	12		2.25209	0.123428	0.490151	-0.366723	0.0733775	0.742321	0.520321	0.592812					24.754	26.2299	27.7884	28.1139	28.5157	28.5288	28.9767	26.8662	28.2153	28.8835	27.867	28.7781	28.1718	28.2809	0.0534403	12	12	60.8	17150000000	151	5	10	10	7	9	11	14	10	12	16	11	15	9	12
M9MRC9;P41092	60S ribosomal protein L27a	RpL27A	60S ribosomal protein L27a OS=Drosophila melanogaster OX=7227 GN=RpL27A PE=2 SV=1;60S ribosomal protein L27a OS=Drosophila melanogaster OX=7227 GN=RpL27A PE=1 SV=2	8		1.75698	-0.519459	0.152845	-0.672304	0.192135	0.253753	0.858822	0.447962					24.5655	26.4895	28.3216	28.2151	29.0993	28.8915	28.8827	26.5568	28.7495	28.4694	27.6481	28.5301	27.9885	28.4286	0.214025	8	8	38.9	17135000000	88	3	4	10	6	7	6	7	6	8	7	6	6	5	7
M9PDW8;M9PGT0;A8JV00;X2JDY1;M9MSA5;X2JIN0;M9PJ82;E2QD99;A8JUZ8;M9PH82;M9MS17;A8JUZ9;X2JEC4;M9PH75;M9PJ79;M9PDW3;A8JV02			Uncharacterized protein, isoform T OS=Drosophila melanogaster OX=7227 GN=CG3950 PE=1 SV=1;Uncharacterized protein, isoform R OS=Drosophila melanogaster OX=7227 GN=CG3960 PE=1 SV=1;Uncharacterized protein, isoform H OS=Drosophila melanogaster OX=7227 GN=CG3	10		3.69592	-0.36705	0.564591	-0.931641	0.181277	0.523969	0.474204	0.245396					22.1577	28.4842	29.2689	30.1241	30.6674	31.3083	30.4065	28.5828	30.3156	31.0133	29.6287	30.3567	29.2384	30.1287	0.423023	10	10	2.6	17026000000	44	1	1	2	1	2	3	4	7	2	2	6	7	3	3
Q9VN44		Karybeta3	FI07923p OS=Drosophila melanogaster OX=7227 GN=Karybeta3 PE=1 SV=1	30		2.46289	0.465947	0.386393	0.0795549	0.088822	0.177926	0.487855	0.873103					23.3922	25.5463	27.0928	27.1247	27.2742	27.6232	28.1349	26.6081	27.5178	28.0855	27.3198	28.0146	26.9791	27.4263	0.217436	30	30	39.2	16883000000	318	9	21	21	25	17	24	32	27	25	28	23	26	19	21
Q7KMJ6		nito	RNA-binding protein spenito OS=Drosophila melanogaster OX=7227 GN=nito PE=1 SV=1	29		2.61847	-0.183183	0.659877	-0.84306	0.0850482	0.677806	0.461426	0.316047					22.8025	24.1763	26.5242	27.0153	27.3176	27.575	27.4362	25.0589	26.8837	27.3262	26.3895	27.6427	26.5498	26.986	0.212162	29	29	38.8	16861000000	302	7	14	20	21	28	33	22	13	22	27	23	27	24	21
A0A0B4KHZ0;A8JRE3;A0A0B4KI43;Q9VB55;A0A0B4K7W6		woc	Without children, isoform E OS=Drosophila melanogaster OX=7227 GN=woc PE=1 SV=1;Without children, isoform B OS=Drosophila melanogaster OX=7227 GN=woc PE=1 SV=1;Without children, isoform D OS=Drosophila melanogaster OX=7227 GN=woc PE=1 SV=1;Without children	46		3.42706	-1.30118	1.56197	-2.86316	0.0305038	0.0143309	0.0874216	0.0116444	+	+		+	21.4614	22.7776	24.9159	27.499	27.9514	27.8893	25.7716	23.6775	25.3012	26.4148	26.0284	26.9929	26.2881	26.6891	0.195315	46	46	37.1	16839000000	388	5	7	20	53	54	55	18	11	18	25	27	30	34	31
M9PFS6;M9PFM5;P25439	ATP-dependent helicase brm	brm	Brahma, isoform E OS=Drosophila melanogaster OX=7227 GN=brm PE=4 SV=1;Brahma, isoform F OS=Drosophila melanogaster OX=7227 GN=brm PE=4 SV=1;ATP-dependent helicase brm OS=Drosophila melanogaster OX=7227 GN=brm PE=1 SV=2	57		3.70866	-0.985065	1.87631	-2.86137	0.0222557	0.0752234	0.0420636	0.00713783	+		+	+	21.4324	22.8264	24.7386	27.2862	27.8606	27.9317	25.5572	23.8084	25.1288	26.4637	26.2467	27.4129	26.1116	26.5936	0.234076	57	57	34.1	16692000000	398	2	6	12	55	65	61	14	10	16	25	29	38	31	34
Q7K511		EG:87B1.3	CG3835-RA OS=Drosophila melanogaster OX=7227 GN=D2hgdh PE=1 SV=1	25		1.51695	1.66274	0.354145	1.30859	0.109148	0.00321538	0.641823	0.118557		+			25.6167	26.307	27.9527	26.3669	26.4821	26.5901	28.5762	26.4833	28.3053	28.6427	27.8039	27.9807	27.2847	27.67	0.187724	25	25	49.5	16691000000	268	20	17	25	12	8	8	24	20	29	26	25	19	17	18
M9PIS3;P41572	6-phosphogluconate dehydrogenase, decarboxylating	Pgd	6-phosphogluconate dehydrogenase, decarboxylating OS=Drosophila melanogaster OX=7227 GN=Pgd PE=3 SV=1;6-phosphogluconate dehydrogenase, decarboxylating OS=Drosophila melanogaster OX=7227 GN=Pgd PE=2 SV=1	13		2.03763	1.64519	-0.0802396	1.72543	0.0912425	0.00810834	0.900749	0.0586484		+			27.0029	28.3198	30.1353	28.5056	28.6556	29.4741	31.5864	29.5623	30.6629	30.6823	30.2227	30.6659	29.3437	29.8839	0.261687	13	13	38.9	16669000000	74	1	3	6	3	3	4	11	7	9	5	6	5	5	6
Q9VP57		pzg	LD15904p OS=Drosophila melanogaster OX=7227 GN=pzg PE=1 SV=1	27		2.66696	-0.927059	1.17896	-2.10602	0.0847853	0.0931179	0.146875	0.0348771				+	23.2099	24.2054	27.0024	27.773	28.7546	28.6721	27.1693	25.164	26.5484	27.5281	26.9593	27.9312	27.0592	27.5422	0.234556	27	27	43	16613000000	343	10	11	24	32	40	38	25	12	24	22	23	29	22	31
Q9W363		mxc	Multi sex combs, isoform A OS=Drosophila melanogaster OX=7227 GN=mxc PE=4 SV=2	56		5.60984	-2.48356	4.19377	-6.67733	0.0146599	0.0038431	0.0185595	0.00434559	+	+	+	+	18.3882	18.1344	22.3166	27.0433	27.7114	28.3646	22.9026	19.1528	21.032	25.0336	25.0989	25.5362	25.9851	26.2608	0.134733	56	56	41.8	16538000000	339	0	0	5	49	68	74	2	0	1	12	23	23	40	42
A1ZAW0;A0A0B4LFK8		Dcr-2	Dicer-2, isoform A OS=Drosophila melanogaster OX=7227 GN=Dcr-2 PE=1 SV=1;Dicer-2, isoform B OS=Drosophila melanogaster OX=7227 GN=Dcr-2 PE=1 SV=1	66		2.27236	0.546118	0.473246	0.0728715	0.073956	0.168307	0.421522	0.894938					22.6613	24.388	25.8206	25.5869	26.2875	26.1743	26.7938	25.197	26.2765	26.9781	26.14	26.5688	25.8711	26.1971	0.159098	66	66	48.3	16474000000	509	15	29	32	27	47	31	46	36	37	47	47	39	37	39
Q9VZE6	Ribosome biogenesis protein BRX1 homolog	CG11583	Ribosome biogenesis protein BRX1 homolog OS=Drosophila melanogaster OX=7227 GN=CG11583 PE=2 SV=2	20		2.46789	-1.26468	0.289326	-1.55401	0.0485594	0.0468877	0.718171	0.12577	+	+			22.9184	24.3921	25.8579	27.4305	28.7408	28.1947	27.7461	25.2932	26.6648	27.3164	26.5657	26.6899	26.8371	27.2831	0.216869	20	20	59.9	16457000000	290	9	13	20	29	35	26	25	19	21	18	18	15	21	21
Q9VN25	Eukaryotic translation initiation factor 3 subunit A	eIF3-S10	Eukaryotic translation initiation factor 3 subunit A OS=Drosophila melanogaster OX=7227 GN=eIF3a PE=1 SV=1	37		2.4051	0.385544	0.56547	-0.179927	0.0844856	0.210158	0.352772	0.741939					23.2623	25.1952	26.8266	26.9036	27.0708	27.3684	27.6561	25.996	27.1509	27.7087	27.0601	27.7305	26.8091	27.1561	0.169253	37	37	35.2	16231000000	384	10	21	31	30	26	31	33	26	33	32	32	30	24	25
Q9W229	40S ribosomal protein S24	RpS24	40S ribosomal protein S24 OS=Drosophila melanogaster OX=7227 GN=RpS24 PE=1 SV=1	5		2.55801	-0.583343	0.472994	-1.05634	0.0688981	0.29155	0.581271	0.22881					24.7421	26.0307	28.0421	28.8948	29.8757	29.4685	29.4275	27.0737	28.5688	29.4412	28.1123	28.9355	27.9154	28.6388	0.347311	5	5	37.4	16145000000	126	5	7	8	10	11	10	11	5	8	12	10	10	8	11
A1Z729			Uncharacterized protein OS=Drosophila melanogaster OX=7227 GN=Rdh1 PE=1 SV=1	16		2.21412	1.77059	0.524644	1.24594	0.071534	0.00535144	0.511803	0.14279		+			23.9777	25.2915	26.9557	25.6329	26.1169	25.8057	28.1136	25.8341	27.3456	28.1159	27.1133	27.6381	26.7322	27.1399	0.198525	16	12	50.6	16143000000	203	8	15	17	11	10	7	20	14	17	17	19	18	15	15
A4V2S3		CtBP	C-terminal binding protein, isoform B OS=Drosophila melanogaster OX=7227 GN=CtBP PE=1 SV=1	19		6.10169	2.93656	3.35483	-0.418269	0.00756822	0.00560655	0.0141586	0.52942	+	+	+		21.1969	22.2148	24.8872	25.876	25.8315	26.0868	25.9003	24.3303	26.3088	28.4848	28.193	29.9262	27.0329	27.4352	0.195947	19	0	52.1	16083000000	149	1	2	5	7	7	8	7	7	11	17	21	30	13	13
Q9VUV9	Putative U5 small nuclear ribonucleoprotein 200 kDa helicase	l(3)72Ab	Putative U5 small nuclear ribonucleoprotein 200 kDa helicase OS=Drosophila melanogaster OX=7227 GN=l(3)72Ab PE=2 SV=4	79		2.54584	-0.682351	0.695166	-1.37752	0.0729325	0.0778669	0.396225	0.120426					21.8203	22.8211	25.2603	26.2977	26.5176	26.7709	26.2784	23.9089	25.2663	26.0875	25.3364	26.1152	25.3572	25.7253	0.179451	79	79	49.2	16059000000	582	13	18	46	63	68	61	46	24	30	34	36	52	47	44
Q9VC87			RE57978p OS=Drosophila melanogaster OX=7227 GN=Dmel\CG18528 PE=1 SV=3	16		1.52186	1.35162	0.607985	0.743632	0.0945415	0.0277605	0.487507	0.345565		+			25.8002	26.3149	27.728	26.7886	26.9103	26.655	28.5064	26.1908	27.8875	28.9181	27.6774	27.8132	27.2772	27.6273	0.170752	16	16	34.7	16009000000	222	15	18	16	12	12	10	17	13	20	23	19	16	14	17
Q94883		Dref	DNA replication-related element factor, isoform A OS=Drosophila melanogaster OX=7227 GN=Dref PE=1 SV=2	36		2.58983	-0.855289	0.840958	-1.69625	0.0938849	0.114985	0.373032	0.101653					23.1191	24.3837	26.9625	27.7905	28.5944	28.4157	27.6091	25.0827	27.0201	27.6613	26.722	27.8516	26.9229	27.4175	0.240078	36	36	57.8	15959000000	442	7	11	38	48	52	45	39	15	34	28	27	44	26	28
A0A0B4LF82;Q5U0Y0;A0A0B4K765;A0A0B4LF93;A1Z928;A1Z927;A0A126GUN9		Sin3A	Sin3A, isoform H OS=Drosophila melanogaster OX=7227 GN=Sin3A PE=1 SV=1;LD13852p OS=Drosophila melanogaster OX=7227 GN=Sin3A PE=1 SV=1;Sin3A, isoform G OS=Drosophila melanogaster OX=7227 GN=Sin3A PE=1 SV=1;Sin3A, isoform I OS=Drosophila melanogaster OX=7227	58		4.68847	-1.27137	2.88231	-4.15368	0.034533	0.157396	0.0178525	0.00537465	+		+	+	20.0575	20.9431	24.6283	26.7869	28.2628	28.4587	24.275	22.5983	24.174	26.0492	26.0658	27.5793	26.1857	26.5418	0.173645	58	58	41.5	15920000000	393	0	2	10	47	73	69	4	2	5	20	38	42	45	36
Q59DP9;Q59DP8	Calcium-transporting ATPase	PMCA	Calcium-transporting ATPase OS=Drosophila melanogaster OX=7227 GN=PMCA PE=1 SV=3;Calcium-transporting ATPase OS=Drosophila melanogaster OX=7227 GN=PMCA PE=1 SV=3	37		2.40769	2.11867	0.729235	1.38943	0.0811958	0.000977942	0.231093	0.0443005		+		+	23.4079	25.5205	26.8965	25.35	25.6654	25.6766	27.6019	26.0454	27.2131	27.8959	27.2428	27.9094	26.5855	26.9014	0.154215	37	5	33.3	15747000000	283	9	20	28	8	9	8	31	20	27	23	28	30	22	20
Q9VDZ8;Q9VDZ7	Mitochondrial import inner membrane translocase subunit TIM44	CG11779-RB	Mitochondrial import inner membrane translocase subunit TIM44 OS=Drosophila melanogaster OX=7227 GN=CG117799 PE=1 SV=1;Mitochondrial import inner membrane translocase subunit TIM44 OS=Drosophila melanogaster OX=7227 GN=CG117799 PE=1 SV=1	26		1.18171	1.18492	-0.513461	1.69838	0.163487	0.00959159	0.50079	0.0611558		+			25.012	25.4878	27.1578	25.7569	25.8447	26.0463	28.4143	26.2957	28.033	27.4916	26.6629	27.0482	26.6389	27.1517	0.248714	26	26	54.7	15745000000	252	22	25	25	9	6	7	26	22	23	17	14	15	20	21
CON__ENSEMBL:ENSBTAP00000031900				29	+	0.708146	0.0362562	0.0691999	-0.0329437	0.030613	0.729235	0.708164	0.856517	+				26.1843	26.3991	26.8757	27.0314	27.2618	27.1816	27.3662	26.8305	27.1792	27.3004	27.2222	27.0609	26.7626	27.2305	0.227362	29	29	32.1	15724000000	337	39	31	25	22	21	17	19	29	23	22	30	17	17	25
Q9VJ19		RpL30	60S ribosomal protein L30 OS=Drosophila melanogaster OX=7227 GN=RpL30 PE=1 SV=1	5		2.7578	-0.565557	0.744063	-1.30962	0.0596415	0.443563	0.499085	0.257462					24.8419	26.2498	28.0965	28.8092	30.0535	30.2956	29.7552	26.7565	28.7177	30.0866	28.483	28.8919	28.8535	29.4321	0.279867	5	5	28.8	15610000000	51	4	2	4	4	5	3	6	3	3	5	2	3	3	4
Q8STG9		Sec61alpha	DSec61alpha OS=Drosophila melanogaster OX=7227 GN=Sec61alpha PE=1 SV=1	14		2.64551	-0.0721626	0.356901	-0.429064	0.0815058	0.865892	0.700331	0.630581					23.8285	25.3359	27.5876	28.0035	28.7327	28.1689	28.886	26.3044	28.4275	28.6644	27.5715	28.4526	27.5941	28.0231	0.208754	14	14	28.4	15580000000	192	4	7	12	17	17	17	24	12	15	16	10	19	11	11
A1Z934			SD19268p OS=Drosophila melanogaster OX=7227 GN=Dmel\CG8778 PE=1 SV=1	14		1.56095	1.42164	-0.0188014	1.44044	0.0862344	0.00885897	0.980785	0.104911		+			25.2727	25.7567	27.3629	26.1768	26.1372	26.4963	28.5582	26.3657	28.2077	28.2109	27.2712	27.5931	27.2182	27.3833	0.0808331	14	14	39.8	15576000000	206	15	13	16	9	11	15	18	17	19	15	15	14	12	17
Q9VNB9		RpL35A	60S ribosomal protein L35a OS=Drosophila melanogaster OX=7227 GN=RpL35A PE=1 SV=1	7		2.2325	0.0382099	0.705289	-0.667079	0.0706094	0.933949	0.343421	0.375134					25.122	26.5198	28.1119	28.1869	29.2816	28.8681	29.0494	27.0283	28.2576	29.3552	28.3476	28.7484	28.3395	28.6507	0.151908	7	7	28.7	15565000000	39	2	2	3	1	5	2	6	2	3	3	3	1	3	3
X2JAF1;Q8MSS1	Protein lava lamp	lva	Lava lamp, isoform D OS=Drosophila melanogaster OX=7227 GN=lva PE=4 SV=1;Protein lava lamp OS=Drosophila melanogaster OX=7227 GN=lva PE=1 SV=2	90		2.50515	1.18438	0.814224	0.370159	0.0689385	0.00572377	0.206299	0.521914		+			24.3809	26.1122	27.8413	27.242	27.3676	27.6871	28.4327	26.7903	28.1842	28.8034	28.2665	28.7801	27.6488	27.7871	0.0677609	90	90	47	15547000000	624	11	33	59	34	32	26	52	42	58	60	67	61	44	45
P28668	Bifunctional glutamate/proline--tRNA ligase;Glutamate--tRNA ligase;Proline--tRNA ligase	Aats-glupro	Bifunctional glutamate/proline--tRNA ligase OS=Drosophila melanogaster OX=7227 GN=GluProRS PE=1 SV=2	55		2.20363	0.281512	0.390217	-0.108706	0.0975877	0.323002	0.500395	0.835266					22.5737	24.4878	26.0253	26.1012	26.2692	26.4828	26.9357	25.2955	26.2959	26.8045	26.1178	26.7754	25.9263	26.3291	0.196156	55	55	41.9	15483000000	428	5	29	34	29	32	25	40	34	33	36	35	35	30	31
Q5EAK6	Serine/threonine-protein kinase ATM	tefu	Serine/threonine-protein kinase ATM OS=Drosophila melanogaster OX=7227 GN=tefu PE=2 SV=1	34		0.978138	-1.00133	0.1761	-1.17743	0.313102	0.0620105	0.832288	0.197292					29.1276	26.7829	29.2011	29.9028	30.7697	30.3775	30.1504	27.7686	29.5988	29.4483	28.7892	29.8085	29.6395	29.4647	0.0856113	34	34	15.3	15417000000	155	2	0	16	18	23	18	13	1	12	9	5	15	12	11
A0A0B4LGF5;A1Z9N0;A0A0B4LFB8;Q95U20;A0A0B4LF33		Opa1	Dynamin-like 120 kDa protein, mitochondrial OS=Drosophila melanogaster OX=7227 GN=Opa1 PE=1 SV=1;Dynamin-like 120 kDa protein, mitochondrial OS=Drosophila melanogaster OX=7227 GN=Opa1 PE=1 SV=1;Dynamin-like 120 kDa protein, mitochondrial OS=Drosophila mela	49		1.68654	1.19274	-0.350017	1.54276	0.101664	0.0180569	0.654767	0.0936387		+			23.9032	24.6564	26.4523	25.1526	25.7576	25.5831	27.8187	25.6835	27.6194	27.0573	26.211	26.8032	26.2088	26.5721	0.177135	49	49	51.5	15237000000	411	18	20	36	9	17	12	56	28	55	37	29	34	28	32
Q9VK59			LD23647p OS=Drosophila melanogaster OX=7227 GN=Dmel\CG5787 PE=1 SV=2	43		2.62375	-2.23102	0.717091	-2.94811	0.00945428	0.000477227	0.197784	0.00402063	+	+		+	22.488	24.3887	23.661	28.2611	28.0962	28.7447	26.2564	24.686	25.3154	26.2687	25.9678	26.1725	26.5789	26.8776	0.145888	43	43	57.6	15220000000	327	4	20	3	49	41	49	15	14	9	19	22	20	27	35
A0A0B4KGP8;Q24208	Eukaryotic translation initiation factor 2 subunit 3	eIF-2gamma	Protein-synthesizing GTPase OS=Drosophila melanogaster OX=7227 GN=eIF2gamma PE=1 SV=1;Eukaryotic translation initiation factor 2 subunit 3 OS=Drosophila melanogaster OX=7227 GN=eIF2gamma PE=2 SV=1	17		2.21499	-0.372622	0.58181	-0.954432	0.0871543	0.184113	0.330256	0.114345					23.5069	25.3388	26.8086	27.8185	27.7373	27.8612	27.6124	25.9853	26.9562	27.5937	26.9803	27.7252	26.7762	27.355	0.279941	17	12	42.3	15112000000	235	6	14	17	20	19	19	17	16	18	16	17	19	19	18
Q9VGA4		MBD-R2	MBD-R2 OS=Drosophila melanogaster OX=7227 GN=MBD-R2 PE=1 SV=2	46		3.15657	-1.75734	1.7158	-3.47314	0.0492956	0.0306535	0.102489	0.011056	+	+		+	21.0914	22.5613	24.7142	27.0426	27.8994	28.1665	25.2015	22.8742	24.6135	25.7489	25.3437	26.7439	26.0319	26.4341	0.195856	46	46	55.1	15108000000	372	3	6	20	43	56	53	13	9	14	24	25	37	33	36
Q7JXU4		Ns2	Nucleolar GTP-binding protein 2 OS=Drosophila melanogaster OX=7227 GN=Ns2 PE=1 SV=1	34		2.55525	-1.68534	1.20864	-2.89399	0.0765224	0.0098826	0.135971	0.0106398		+		+	22.2093	23.1828	25.7075	27.4477	28.2025	28.1712	25.8677	23.9008	25.371	26.668	25.7503	26.347	26.3097	26.7553	0.216707	34	34	53.7	15065000000	280	3	5	19	28	40	39	13	8	16	23	16	18	25	27
A4V303;P48605	T-complex protein 1 subunit gamma	Cctgamma	T-complex protein 1 subunit gamma OS=Drosophila melanogaster OX=7227 GN=CCT3 PE=1 SV=1;T-complex protein 1 subunit gamma OS=Drosophila melanogaster OX=7227 GN=CCT3 PE=2 SV=2	23		2.1995	-0.32699	0.250671	-0.577661	0.108189	0.290205	0.717082	0.386785					22.546	24.5348	26.1238	26.8377	26.8696	27.0767	27.2041	25.2167	26.6303	26.8027	26.0892	26.9113	26.1422	26.6027	0.223812	23	23	50.4	14975000000	325	10	20	26	24	24	29	30	23	24	21	24	21	28	21
Q9W0S7		Tudor-SN	Staphylococcal nuclease domain-containing protein 1 OS=Drosophila melanogaster OX=7227 GN=Tudor-SN PE=1 SV=1	40		2.30031	0.197368	0.48962	-0.292252	0.0684124	0.511511	0.349341	0.543128					22.9074	24.8837	25.9938	26.4611	26.6143	27.0184	27.0921	25.6814	26.4435	27.1155	26.4591	27.1114	26.284	26.5687	0.139072	40	40	53.6	14820000000	381	10	28	33	26	27	24	25	37	31	28	27	31	26	28
Q9VTP4	60S ribosomal protein L10a-2	RpL10Ab	60S ribosomal protein L10a-2 OS=Drosophila melanogaster OX=7227 GN=RpL10Ab PE=1 SV=2	10		2.8337	-0.237427	0.575076	-0.812503	0.0709953	0.782443	0.587709	0.412883					23.3572	24.947	26.7165	27.3939	27.8076	29.0324	28.4617	25.908	27.4268	29.1079	27.1148	27.299	27.3114	27.7652	0.220622	10	10	50.2	14798000000	142	1	7	7	11	9	17	17	7	9	18	10	7	11	11
Q9VDT1		Arc42	Arc42 OS=Drosophila melanogaster OX=7227 GN=Arc42 PE=1 SV=1	14		1.56969	0.898328	-0.368356	1.26668	0.0779178	0.0391909	0.644491	0.144581		+			25.1701	25.5682	27.1633	26.4066	26.8395	26.6695	28.7964	26.5506	28.3688	28.0043	27.0705	27.5359	27.1386	27.5317	0.191497	14	14	39.8	14748000000	196	11	11	17	10	10	8	21	16	20	17	15	15	10	15
Q95TU2;Q9VKD8			LD23187p OS=Drosophila melanogaster OX=7227 GN=Dmel\CG6686 PE=1 SV=1;RE11167p OS=Drosophila melanogaster OX=7227 GN=Dmel\CG6686 PE=1 SV=1	41		1.40406	-1.01281	0.630639	-1.64345	0.14565	0.00531195	0.122046	0.00497062		+		+	24.2376	25.8276	26.8563	27.8822	28.1165	28.1733	26.5885	25.8672	26.7861	26.9148	26.8542	27.3646	26.7565	27.303	0.264734	41	41	46.4	14659000000	346	17	28	25	40	35	37	13	23	22	16	19	22	24	25
Q9VTY8;M9PI41		sti	FI02033p OS=Drosophila melanogaster OX=7227 GN=sti PE=1 SV=2;Sticky, isoform B OS=Drosophila melanogaster OX=7227 GN=sti PE=1 SV=1	65		1.24661	-0.893918	0.0117219	-0.90564	0.366461	0.126074	0.986594	0.140881					22.2225	24.2179	26.1734	26.1142	26.3977	26.5234	25.6835	24.5147	26.1202	25.3663	24.722	26.2653	25.5247	25.8756	0.171118	65	65	37.7	14628000000	479	11	35	46	45	43	40	25	32	41	25	20	40	35	41
Q9VD14			GH07286p OS=Drosophila melanogaster OX=7227 GN=Dmel\CG13850 PE=1 SV=3	22		1.74415	1.40821	0.348326	1.05989	0.0617006	0.00620683	0.634063	0.166794		+			25.1735	25.46	27.1771	26.2023	26.222	26.3941	28.1988	26.1187	27.6805	28.1972	27.3668	27.4791	26.6918	27.1257	0.2111	22	22	48.6	14473000000	241	21	18	19	12	11	13	20	14	24	19	19	18	14	19
Q9VHC7		rump	FI21236p1 OS=Drosophila melanogaster OX=7227 GN=rump PE=1 SV=1	16		2.72054	0.068058	0.733486	-0.665428	0.076688	0.867562	0.401126	0.422674					24.3585	25.5452	28.0953	28.3829	28.4978	29.0758	29.0099	26.6118	28.3385	29.1075	28.0913	28.9618	27.8896	28.2531	0.177222	16	16	33.2	14368000000	243	6	8	19	17	18	22	24	13	21	22	16	22	17	18
Q9VZI1;M9PE30	Transgelin	Chd64	Transgelin OS=Drosophila melanogaster OX=7227 GN=Chd64 PE=1 SV=2;Transgelin OS=Drosophila melanogaster OX=7227 GN=Chd64 PE=1 SV=1	10		2.33128	0.310824	0.409246	-0.0984224	0.0838768	0.360995	0.515751	0.855981					23.5387	25.583	26.8982	27.3339	27.205	27.5424	28.0486	26.3368	27.4006	27.8979	27.1047	28.0111	26.8844	27.3551	0.228676	10	10	64.4	14236000000	131	5	9	9	12	9	11	11	10	9	11	9	9	9	8
X2JAA8;Q9W517	Protein wings apart-like	wapl	Wapl-RA OS=Drosophila melanogaster OX=7227 GN=wapl PE=1 SV=1;Protein wings apart-like OS=Drosophila melanogaster OX=7227 GN=wapl PE=1 SV=1	50		6.77116	-3.74659	4.33741	-8.084	0.0164522	0.0209335	0.0162298	0.000193148	+	+	+	+	15.8405	16.9536	20.5118	27.6225	28.5256	28.711	20.812	19.1793	20.6158	23.2261	23.9918	26.4014	26.3465	26.249	0.0477861	50	50	47.6	14210000000	287	0	0	1	46	66	72	1	1	3	7	10	22	28	30
A0A0B4KHL7;P91928;A0A0B4KGN2	MICOS complex subunit Mic60	CG6455	MICOS complex subunit MIC60 OS=Drosophila melanogaster OX=7227 GN=Mitofilin PE=3 SV=1;MICOS complex subunit Mic60 OS=Drosophila melanogaster OX=7227 GN=Mitofilin PE=1 SV=4;MICOS complex subunit MIC60 OS=Drosophila melanogaster OX=7227 GN=Mitofilin PE=3 SV=	31		1.65094	1.24925	-0.21695	1.4662	0.145499	0.0397192	0.802548	0.120444		+			24.5925	25.477	27.4224	25.9665	26.5879	26.1425	28.5191	26.2598	28.3166	28.1876	26.9242	27.3328	26.9485	27.4296	0.233636	31	31	42.4	14176000000	221	13	11	20	7	11	10	25	13	27	22	13	16	18	15
Q07171;A0A0C4DHG2;A0A0C4DHG6	Gelsolin	Gel	Gelsolin OS=Drosophila melanogaster OX=7227 GN=Gel PE=1 SV=2;Gelsolin, isoform J OS=Drosophila melanogaster OX=7227 GN=Gel PE=4 SV=1;Gelsolin, isoform L OS=Drosophila melanogaster OX=7227 GN=Gel PE=4 SV=1	27		2.87583	2.20479	0.458028	1.74676	0.129711	0.00922348	0.604956	0.0666317		+			21.9989	25.1745	26.931	25.1151	25.5943	25.4082	27.8978	25.7556	27.7044	27.7239	26.741	28.267	26.5372	27.0949	0.269976	27	27	39.8	14162000000	244	5	17	20	10	11	9	23	17	28	20	20	24	19	21
Q9W3C1;X2JD07	Polycomb protein l(1)G0020	l(1)G0020	RNA cytidine acetyltransferase OS=Drosophila melanogaster OX=7227 GN=l(1)G0020 PE=1 SV=2;RNA cytidine acetyltransferase OS=Drosophila melanogaster OX=7227 GN=l(1)G0020 PE=1 SV=1	39		2.87473	-1.87038	0.555735	-2.42612	0.0717404	0.00666478	0.551683	0.037362		+		+	21.5	22.5387	25.2874	27.6664	27.8554	28.0396	26.5966	23.9398	25.7467	26.2401	25.2994	26.4108	26.0882	26.5144	0.207367	39	39	42.2	14122000000	342	1	7	17	48	55	46	26	9	21	20	15	21	26	30
Q9VIG1		CG12050-RB	FI12406p OS=Drosophila melanogaster OX=7227 GN=l(2)05287 PE=1 SV=2	33		2.69173	-2.47104	0.715181	-3.18622	0.0564456	0.0019945	0.395247	0.0107853		+		+	21.4097	22.4486	24.6839	27.7405	27.9832	28.3069	25.8356	23.5103	25.126	25.7937	24.9363	25.8874	26.2954	26.663	0.179237	33	33	36.5	14077000000	278	2	5	13	44	43	42	18	6	14	18	11	13	24	25
Q9VLM8	Alanine--tRNA ligase, cytoplasmic	Aats-ala	Alanine--tRNA ligase, cytoplasmic OS=Drosophila melanogaster OX=7227 GN=AlaRS PE=2 SV=1	38		2.28522	0.0416342	0.336217	-0.294583	0.0869015	0.878677	0.508974	0.540692					23.6347	25.7084	27.0393	27.4956	27.6242	27.9933	28.1209	26.6836	27.4248	27.8595	27.3427	28.0359	27.1092	27.4985	0.18968	38	38	46.8	13999000000	350	10	17	26	24	27	24	35	27	26	26	27	28	23	30
D5AEK7;Q9VV51;Q961F9			1-Acylglycerol-3-phosphate O-acyltransferase 3, isoform E OS=Drosophila melanogaster OX=7227 GN=Agpat3 PE=1 SV=1;1-Acylglycerol-3-phosphate O-acyltransferase 3, isoform A OS=Drosophila melanogaster OX=7227 GN=Agpat3 PE=1 SV=1;1-Acylglycerol-3-phosphate O-a	16		2.64072	0.551397	0.482885	0.068512	0.0668742	0.257771	0.582689	0.930491					23.3636	24.7255	26.7614	26.691	27.2943	27.1332	28.1145	25.7237	27.4858	28.1088	26.8566	27.8072	26.895	27.171	0.134856	16	16	39.5	13970000000	191	7	7	13	11	14	11	22	11	23	19	13	17	10	13
Q8T0Q4		shrb	GH13992p OS=Drosophila melanogaster OX=7227 GN=shrb PE=1 SV=1	19		1.99187	-0.0642134	0.522684	-0.586898	0.11076	0.857479	0.44472	0.334824					23.9759	25.698	27.164	27.4907	27.6934	27.8221	27.8385	26.0681	27.3389	28.0743	26.9902	27.7491	27.0186	27.3893	0.180684	19	19	86.3	13841000000	264	10	17	21	22	19	22	24	14	21	21	21	18	15	19
R9Q794;Q9W5R8	60S ribosomal protein L5	RpL5	60S ribosomal protein L5 OS=Drosophila melanogaster OX=7227 GN=RpL5 PE=1 SV=1;60S ribosomal protein L5 OS=Drosophila melanogaster OX=7227 GN=RpL5 PE=1 SV=2	11		2.76098	-0.0843226	0.906879	-0.991201	0.0450526	0.818177	0.296785	0.248681	+				24.0879	25.6324	27.2707	28.1419	28.5268	28.8582	28.5847	26.1857	27.7829	28.8382	27.906	28.5296	27.7435	28.1392	0.192751	11	11	28.1	13731000000	129	5	9	9	10	8	12	11	8	9	9	9	11	11	8
Q7JQN4		Rs1	RNA helicase OS=Drosophila melanogaster OX=7227 GN=Rs1 PE=1 SV=1	28		2.0475	-0.622679	0.534569	-1.15725	0.0788463	0.108106	0.476732	0.14668					23.3578	24.2137	26.1669	27.0946	27.1186	27.5358	27.0006	24.8877	26.389	26.9251	26.0969	26.8589	26.4056	26.7303	0.158461	28	28	39.9	13682000000	330	9	16	24	26	29	33	26	20	22	24	26	26	25	24
X2JDU0;P50882	60S ribosomal protein L9	RpL9	60S ribosomal protein L9 OS=Drosophila melanogaster OX=7227 GN=RpL9 PE=3 SV=1;60S ribosomal protein L9 OS=Drosophila melanogaster OX=7227 GN=RpL9 PE=1 SV=2	9		2.20314	-0.0916805	0.61514	-0.706821	0.0684751	0.798761	0.384031	0.317445					25.0516	26.2998	27.9965	28.328	29.0948	28.8095	28.8437	26.918	28.3502	29.0313	28.1769	28.7491	28.0461	28.4686	0.205606	9	9	44.2	13481000000	200	9	8	11	10	27	21	17	11	14	15	17	16	10	14
Q8IH00	Nucleolar protein 6	Mat89Ba	Nucleolar protein 6 OS=Drosophila melanogaster OX=7227 GN=Mat89Ba PE=1 SV=1	40		3.30243	-2.24766	0.695107	-2.94277	0.0385709	0.000592156	0.336996	0.0114546	+	+		+	23.0715	25.1047	26.8225	30.3689	30.314	30.966	27.7283	26.458	28.6343	28.3648	28.1224	28.4188	28.7919	29.1326	0.166217	40	40	46.6	13462000000	184	0	3	4	31	30	37	6	7	3	8	11	8	18	18
Q8MLV1	Lamin-B receptor	LBR	Lamin-B receptor OS=Drosophila melanogaster OX=7227 GN=LBR PE=1 SV=1	17		2.15874	-1.2449	0.421382	-1.66628	0.123183	0.0297441	0.64552	0.0995491		+			23.864	25.0512	27.4328	28.6406	29.0674	28.851	28.2578	25.6921	27.6103	27.9126	26.899	28.0127	27.6074	28.0573	0.218744	17	17	27.9	13261000000	186	7	7	14	19	20	18	16	5	14	12	11	13	12	18
Q9VDS7;A0A0B4LID7		CG4538-RA	LD11650p OS=Drosophila melanogaster OX=7227 GN=ClpX PE=1 SV=2;Uncharacterized protein, isoform C OS=Drosophila melanogaster OX=7227 GN=ClpX PE=1 SV=1	30		1.7061	1.27575	0.861231	0.414516	0.0749502	0.0178339	0.32736	0.587021		+			24.0961	24.9343	26.2759	25.433	25.56	25.6044	26.8691	24.5716	26.4003	27.4573	26.502	26.4653	25.899	26.2664	0.179142	30	30	57.7	13192000000	338	26	20	29	20	17	16	27	16	29	32	30	26	23	27
Q9VE01	Probable cytochrome P450 12a5, mitochondrial	Cyp12a5	Probable cytochrome P450 12a5, mitochondrial OS=Drosophila melanogaster OX=7227 GN=Cyp12a5 PE=2 SV=1	28		1.68695	0.95638	0.215612	0.740768	0.0943464	0.0206117	0.778329	0.336264		+			26.0385	26.7462	28.5044	27.6599	27.9161	27.9048	29.4	27.2348	29.0683	29.2038	28.3597	28.7864	28.0321	28.4101	0.184221	28	25	56.7	13179000000	271	15	18	32	13	13	10	27	19	25	25	18	19	19	18
Q9VKG8;M9PD90;M9PCQ6			Discs large 5, isoform A OS=Drosophila melanogaster OX=7227 GN=Dlg5 PE=1 SV=1;Discs large 5, isoform D OS=Drosophila melanogaster OX=7227 GN=Dlg5 PE=1 SV=1;Discs large 5, isoform C OS=Drosophila melanogaster OX=7227 GN=Dlg5 PE=1 SV=1	53		2.35575	1.66273	0.684008	0.978719	0.0834813	0.00229217	0.119906	0.0425918		+		+	22.7108	25.1029	26.1199	25.0296	25.5341	25.449	26.8014	25.7838	26.3636	27.3302	26.6984	26.9722	25.8129	26.3278	0.249686	53	53	38.6	13129000000	426	7	35	39	15	21	11	35	42	36	41	49	38	27	30
Q9Y0Y5		epsilonCOP	Coatomer subunit epsilon OS=Drosophila melanogaster OX=7227 GN=epsilonCOP PE=1 SV=1	12		2.77946	-0.518452	0.344636	-0.863088	0.0799762	0.238227	0.709531	0.34819					23.0176	25.0205	26.9801	28.0788	28.1924	28.6408	28.3475	25.8573	28.1178	28.1261	27.1203	28.1101	27.5604	27.8218	0.127749	12	12	38.2	13100000000	142	3	6	11	14	11	17	12	7	13	14	7	8	9	10
Q9VKK1	Enhancer of mRNA-decapping protein 4 homolog	Ge-1	Enhancer of mRNA-decapping protein 4 homolog OS=Drosophila melanogaster OX=7227 GN=Ge-1 PE=1 SV=2	41		2.44102	1.81597	0.725779	1.0902	0.0799983	0.0113299	0.281533	0.13367		+			22.9086	24.859	26.3804	24.7939	25.7604	25.4689	27.1145	25.4449	26.7344	27.727	26.7609	26.9833	26.1489	26.3999	0.122709	41	41	38.9	13076000000	341	10	22	28	12	14	12	32	30	34	33	37	27	24	26
E1JHA4;P48809	Heterogeneous nuclear ribonucleoprotein 27C	Hrb27C	Heterogeneous nuclear ribonucleoprotein at 27C, isoform D OS=Drosophila melanogaster OX=7227 GN=Hrb27C PE=1 SV=1;Heterogeneous nuclear ribonucleoprotein 27C OS=Drosophila melanogaster OX=7227 GN=Hrb27C PE=1 SV=2	11		2.4393	0.52338	0.695808	-0.172429	0.0825175	0.106525	0.333156	0.787687					23.928	25.8358	27.5048	27.6473	27.5046	27.8644	28.2177	26.3306	27.9508	28.2878	27.7601	28.5386	27.4597	27.8383	0.184538	11	11	45.6	12989000000	172	6	8	13	14	12	9	16	11	13	18	12	18	8	14
Q9VRV5		D19A	D19A OS=Drosophila melanogaster OX=7227 GN=D19A PE=1 SV=2	20		3.78369	-1.98824	2.11911	-4.10735	0.0261127	0.00376741	0.0399372	0.00318025	+	+	+	+	21.331	22.3847	24.8859	28.4095	28.6844	28.8234	25.3939	23.2886	24.9129	26.5598	26.1735	27.2194	26.8642	27.3316	0.227102	20	19	26.3	12947000000	155	1	4	5	23	25	27	5	3	4	8	7	12	16	15
Q7KML2	Probable peroxisomal acyl-coenzyme A oxidase 1	CG5009	Probable peroxisomal acyl-coenzyme A oxidase 1 OS=Drosophila melanogaster OX=7227 GN=CG5009 PE=1 SV=1	26		2.48245	3.96484	-0.13284	4.09768	0.055249	0.00129481	0.874735	0.00644311		+		+	23.9177	24.5753	26.7506	22.9565	23.7139	24.126	28.7712	26.3635	27.9548	28.1294	26.9115	27.6501	26.5978	27.1389	0.262152	26	26	54.9	12926000000	247	14	14	21	2	2	2	34	20	32	20	20	21	25	20
Q8MSW0		Aats-ile	Isoleucine--tRNA ligase OS=Drosophila melanogaster OX=7227 GN=IleRS PE=1 SV=1	45		1.97912	0.0675723	0.322535	-0.254962	0.110986	0.802405	0.548179	0.601243					22.6447	24.5307	25.8983	26.0852	26.2597	26.4636	26.7145	25.2128	26.1162	26.5128	25.885	26.6133	25.8474	26.1536	0.149498	45	45	43.3	12846000000	411	13	25	35	29	30	27	35	32	29	30	31	33	33	29
P21914	Succinate dehydrogenase [ubiquinone] iron-sulfur subunit, mitochondrial	SdhB	Succinate dehydrogenase [ubiquinone] iron-sulfur subunit, mitochondrial OS=Drosophila melanogaster OX=7227 GN=SdhB PE=2 SV=2	15		1.70771	1.54808	-0.223469	1.77155	0.0814288	0.00214268	0.735445	0.042358		+		+	24.7894	25.4495	27.1852	25.8	25.8929	26.21	28.2415	26.5643	28.4118	27.8779	27.3154	27.3539	26.9569	27.3782	0.20504	15	15	44.4	12718000000	146	10	10	10	7	6	6	14	11	18	11	14	11	8	10
Q59E30;Q95RI5;M9PFH6;M9PFW1;Q59E29;Q86BI4	Failed axon connections	fax	Failed axon connections, isoform C OS=Drosophila melanogaster OX=7227 GN=fax PE=1 SV=1;Failed axon connections OS=Drosophila melanogaster OX=7227 GN=fax PE=1 SV=1;Failed axon connections, isoform E OS=Drosophila melanogaster OX=7227 GN=fax PE=1 SV=1;Failed	17		2.28655	0.562124	0.521538	0.0405852	0.0991945	0.0639445	0.258352	0.922526					24.0514	26.4941	27.6337	27.542	27.7485	28.062	28.4381	27.1859	27.8503	28.481	28.0246	28.5333	27.4837	27.9285	0.216309	17	17	48.4	12713000000	253	6	18	19	18	19	17	21	25	18	18	20	19	17	18
Q9VCH5		Nup98-96	Nuclear pore complex protein Nup98-Nup96 OS=Drosophila melanogaster OX=7227 GN=Nup98-96 PE=1 SV=3	48		2.47036	-1.20859	0.236887	-1.44548	0.132706	0.0422417	0.805093	0.160542		+			21.383	22.7786	25.659	26.637	26.9477	27.2728	26.6382	23.9129	25.9699	26.0077	25.0183	26.2057	25.5191	26.0982	0.280125	48	48	33.8	12611000000	428	3	5	33	40	43	50	36	19	34	24	30	35	34	42
A0A0B4LGZ5;P46222	60S ribosomal protein L11	RpL11	Ribosomal protein L11, isoform B OS=Drosophila melanogaster OX=7227 GN=RpL11 PE=1 SV=1;60S ribosomal protein L11 OS=Drosophila melanogaster OX=7227 GN=RpL11 PE=1 SV=2	6		2.5394	-0.117243	0.636185	-0.753429	0.0536794	0.755246	0.444883	0.343343					24.5219	26.1395	27.5833	28.4233	28.9402	28.8512	28.9219	26.655	28.3775	29.0446	28.0104	28.8079	28.2143	28.4312	0.106081	6	6	30.4	12543000000	65	5	5	4	5	6	6	5	3	4	5	4	5	5	3
Q6NP69		gfzf	GST-containing FLYWCH zinc-finger protein OS=Drosophila melanogaster OX=7227 GN=gfzf PE=1 SV=1	26		3.20462	-1.37516	1.46309	-2.83825	0.0526273	0.017066	0.147739	0.0228165		+		+	22.0657	23.4107	25.9514	27.9961	28.5586	28.6124	26.5567	24.0517	26.044	27.2047	26.4462	27.3907	26.8617	27.3505	0.23731	26	26	30.8	12519000000	256	1	6	16	26	33	29	15	9	16	20	19	20	24	22
Q9VF03;A0A0B4JDA0		mor	Brahma associated protein 155 kDa OS=Drosophila melanogaster OX=7227 GN=mor PE=1 SV=3;Moira, isoform B OS=Drosophila melanogaster OX=7227 GN=mor PE=1 SV=1	41		5.04142	-1.15066	2.82882	-3.97948	0.0178573	0.0520267	0.0142988	0.00338422	+		+	+	19.3997	21.9445	23.7207	27.4551	27.8842	28.3018	24.6645	22.7393	24.2989	26.362	26.4142	27.4129	26.2792	26.6632	0.187078	41	41	42.9	12509000000	305	1	3	8	43	44	49	6	4	8	24	27	33	26	29
Q9VPR5			Splicing factor 3b subunit 1, isoform A OS=Drosophila melanogaster OX=7227 GN=Sf3b1 PE=1 SV=2	57		5.36542	-2.28816	1.78542	-4.07358	0.0464483	0.00386109	0.194489	0.0210298	+	+		+	17.8471	18.0922	23.5188	27.335	27.2987	27.7852	24.9281	21.2818	23.9882	24.9407	24.7439	25.8697	25.6803	26.072	0.190846	57	57	55.4	12478000000	330	0	0	8	56	54	65	17	2	11	12	17	23	34	31
Q9VEB3	Ribosome production factor 2 homolog	CG7993	Ribosome production factor 2 homolog OS=Drosophila melanogaster OX=7227 GN=Non3 PE=2 SV=3	19		2.33909	-1.1946	0.564853	-1.75945	0.0422944	0.0841759	0.319748	0.0303452	+			+	23.1604	24.741	25.6127	27.7347	27.5586	28.8219	26.9306	25.6815	26.2248	27.5257	26.5476	26.4582	26.7356	27.1331	0.193619	19	19	56.9	12440000000	171	6	7	9	16	16	21	13	10	9	14	12	11	11	16
X2JIQ5;Q9W3W8	60S ribosomal protein L17	RpL17	60S ribosomal protein L17 OS=Drosophila melanogaster OX=7227 GN=RpL17 PE=3 SV=1;60S ribosomal protein L17 OS=Drosophila melanogaster OX=7227 GN=RpL17 PE=1 SV=1	5		3.16232	-0.196222	0.481298	-0.67752	0.0784168	0.742654	0.619695	0.432781					23.4958	24.8546	27.7256	28.2428	28.9548	28.954	29.1632	26.6421	28.3138	29.3518	27.6094	28.6018	27.3165	28.2693	0.450729	5	5	20.4	12398000000	114	4	10	10	8	10	7	10	7	9	8	7	9	6	9
Q94513		BEAF-32	Boundary element associated factor OS=Drosophila melanogaster OX=7227 GN=BEAF-32 PE=1 SV=1	15		3.30726	-1.90847	2.06119	-3.96966	0.0314731	0.00525438	0.0325262	0.0024288	+	+	+	+	22.4572	23.0608	25.6232	28.8068	28.7462	29.2354	25.7949	23.8903	25.1942	27.238	26.4105	27.4145	27.1704	27.5274	0.174104	15	5	61.7	12275000000	142	5	5	6	22	19	19	3	3	6	10	10	10	12	12
Q9VCW3		Nup133	Nuclear pore complex protein Nup133 OS=Drosophila melanogaster OX=7227 GN=Nup133 PE=2 SV=2	38		2.1888	-1.03019	0.21774	-1.24793	0.142354	0.0658648	0.812017	0.200256					22.4563	23.7668	26.3682	26.9871	27.5472	27.7139	27.2649	24.6486	26.5909	26.5842	25.7125	26.861	26.3662	26.7008	0.163257	38	38	36.6	12261000000	379	6	13	32	37	40	39	34	25	28	21	21	23	30	30
A1ZA92	Polynucleotide 5-hydroxyl-kinase NOL9	CG8414	Polynucleotide 5-hydroxyl-kinase NOL9 OS=Drosophila melanogaster OX=7227 GN=CG8414 PE=2 SV=1	26		2.59854	-1.37112	0.69759	-2.06871	0.0584695	0.0219186	0.391666	0.0442366		+		+	22.526	23.6674	25.7646	27.4601	28.1947	28.2122	26.9384	24.643	26.0795	26.9336	26.0235	26.7966	26.4321	26.8598	0.208116	26	26	31.5	12172000000	250	5	13	16	23	36	26	17	12	13	17	15	17	21	19
A0A0B4LGC6;Q8MLS7;A0A0B4LG95;Q7K274		l(2)k09913	Lethal (2) k09913, isoform G OS=Drosophila melanogaster OX=7227 GN=l(2)k09913 PE=1 SV=1;Lethal (2) k09913, isoform D OS=Drosophila melanogaster OX=7227 GN=l(2)k09913 PE=1 SV=1;Lethal (2) k09913, isoform F OS=Drosophila melanogaster OX=7227 GN=l(2)k09913 PE	11		2.00667	1.24776	0.144268	1.10349	0.0416211	0.0111948	0.859815	0.199204	+	+			25.4562	25.77	27.4551	26.8967	27.0989	26.9625	29.1811	26.7419	28.3455	28.7669	27.8602	28.0742	27.2867	27.8337	0.264915	11	11	49	12128000000	137	6	7	9	7	7	9	16	12	10	12	10	11	10	11
P55841	60S ribosomal protein L14	RpL14	60S ribosomal protein L14 OS=Drosophila melanogaster OX=7227 GN=RpL14 PE=1 SV=1	9		2.27322	-0.00439072	0.502954	-0.507345	0.0949099	0.992349	0.562616	0.545291					23.8063	25.38	27.2207	27.2627	28.1725	27.8046	28.3086	25.8648	27.5444	28.244	27.0946	27.888	27.1742	27.5255	0.17136	9	9	42.2	12102000000	129	4	7	10	10	12	12	12	7	10	9	10	8	9	9
Q27268;M9PC90	ATP-dependent RNA helicase WM6	Hel25E	ATP-dependent RNA helicase WM6 OS=Drosophila melanogaster OX=7227 GN=Hel25E PE=1 SV=1;RNA helicase OS=Drosophila melanogaster OX=7227 GN=Hel25E PE=1 SV=1	18		2.70182	-0.342111	0.715099	-1.05721	0.0701609	0.321432	0.379796	0.200202					22.4433	23.9854	26.1286	26.9522	27.2965	27.4404	27.1374	24.8735	26.5065	26.9217	26.4113	27.3297	26.3475	26.6734	0.159071	18	18	49.8	12054000000	230	4	10	22	18	20	20	18	14	16	18	18	17	20	15
M9PDU3;M9PC12;M9PBN1;Q9VPQ6	Zinc finger protein ush	ush	U-shaped, isoform D OS=Drosophila melanogaster OX=7227 GN=ush PE=1 SV=1;U-shaped, isoform B OS=Drosophila melanogaster OX=7227 GN=ush PE=1 SV=1;U-shaped, isoform C OS=Drosophila melanogaster OX=7227 GN=ush PE=1 SV=1;Zinc finger protein ush OS=Drosophila me	21		5.35458	0.94593	3.32663	-2.3807	0.00804962	0.039602	0.00478341	0.0135442	+	+	+	+	21.5938	22.5583	25.1573	27.1805	27.5108	27.844	25.6146	24.0695	25.7092	28.4251	28.0431	28.905	26.8163	27.2041	0.188921	21	21	37.1	11936000000	245	1	3	6	21	23	26	6	6	13	28	30	34	22	26
A0A0B4K7G4;P13469	DNA-binding protein modulo	mod	Modulo, isoform C OS=Drosophila melanogaster OX=7227 GN=mod PE=1 SV=1;DNA-binding protein modulo OS=Drosophila melanogaster OX=7227 GN=mod PE=1 SV=2	23		2.89685	-0.968372	0.95824	-1.92661	0.0111388	0.0281755	0.147532	0.0227246	+	+		+	22.7031	23.6606	24.8353	27.928	27.2255	27.6411	26.5366	24.8237	25.6545	26.6875	26.2528	26.9492	26.4025	26.6509	0.121429	23	23	44.8	11934000000	235	5	7	11	29	22	25	16	16	13	18	18	17	19	19
Q9VQ29	Cytochrome b-c1 complex subunit Rieske, mitochondrial	RFeSP	Cytochrome b-c1 complex subunit Rieske, mitochondrial OS=Drosophila melanogaster OX=7227 GN=RFeSP PE=1 SV=3	9		2.45837	0.212536	0.0917174	0.120819	0.0670976	0.564167	0.90231	0.860237					25.2463	26.0402	28.3627	28.5569	28.8048	29.0249	29.7627	27.6865	29.2999	29.5087	28.44	29.0756	28.2481	28.5649	0.154619	9	9	39.1	11897000000	125	5	4	9	7	9	9	13	8	12	12	8	10	8	11
Q9VYE9		CG1622-RA	Pre-mRNA-splicing factor 38 OS=Drosophila melanogaster OX=7227 GN=Dmel\CG1622 PE=1 SV=1	19		1.96464	-1.05381	0.0688979	-1.12271	0.162744	0.0719621	0.936266	0.236203					23.3453	25.1498	27.1785	27.6566	28.6636	28.4088	27.8965	25.6257	27.8386	27.3156	26.5988	27.6531	27.2074	27.607	0.194621	19	19	54.5	11870000000	280	4	17	23	25	34	26	18	15	26	16	13	18	21	24
P05205	Heterochromatin protein 1	Su(var)205	Heterochromatin protein 1 OS=Drosophila melanogaster OX=7227 GN=Su(var)205 PE=1 SV=2	10		3.10115	-1.31581	0.576941	-1.89275	0.0392302	0.100776	0.538976	0.0924846	+				22.8852	23.7299	25.9982	28.1386	28.2303	29.4953	27.8216	25.3182	27.0461	27.9934	26.492	27.4314	27.3679	27.798	0.209265	10	10	47.6	11857000000	141	4	4	7	14	11	21	11	7	11	11	7	9	11	13
A0A0B4JCU8;Q9V8M5	3-hydroxyisobutyrate dehydrogenase;Probable 3-hydroxyisobutyrate dehydrogenase, mitochondrial	CG15093	3-hydroxyisobutyrate dehydrogenase OS=Drosophila melanogaster OX=7227 GN=Dmel\CG15093 PE=1 SV=1;Probable 3-hydroxyisobutyrate dehydrogenase, mitochondrial OS=Drosophila melanogaster OX=7227 GN=CG15093 PE=2 SV=2	9		2.14119	1.98008	-0.349519	2.3296	0.0646639	0.0108525	0.65283	0.0319331		+		+	25.4018	25.614	27.8626	25.8754	26.5393	26.9469	29.6043	27.5005	29.2457	28.9683	27.8927	28.4409	27.4804	28.0607	0.280676	9	9	52.5	11823000000	136	7	8	11	4	4	3	15	11	13	12	11	11	12	14
Q9V9M7		RpL21	60S ribosomal protein L21 OS=Drosophila melanogaster OX=7227 GN=RpL21 PE=1 SV=1	10		2.76876	0.269648	0.672448	-0.402801	0.0593769	0.603022	0.448666	0.623854					24.0023	25.6415	27.4261	27.6925	28.6813	28.1936	28.93	26.5045	27.9244	29.0266	27.7276	28.6221	27.7481	28.0995	0.171402	10	10	44	11782000000	118	2	7	6	9	13	10	10	5	7	11	9	11	8	10
Q9W0R0		Cdc5	Cell division cycle 5, isoform A OS=Drosophila melanogaster OX=7227 GN=Cdc5 PE=1 SV=2	40		2.92929	-1.39756	1.41936	-2.81692	0.0293628	0.0172871	0.080018	0.00915372	+	+		+	21.712	23.1885	24.6254	27.1986	27.3375	27.9704	25.5358	23.6637	24.8562	26.3086	25.5767	26.4285	26.0238	26.3728	0.170225	40	40	63.6	11780000000	310	4	10	11	35	33	46	13	13	14	24	24	29	27	27
A0A0B4LFL3;O96827	Probable elongation factor 1-beta	Ef1beta	Eukaryotic translation elongation factor 1 beta, isoform C OS=Drosophila melanogaster OX=7227 GN=eEF1beta PE=3 SV=1;Probable elongation factor 1-beta OS=Drosophila melanogaster OX=7227 GN=eEF1beta PE=1 SV=3	15		2.4387	-0.056776	0.526563	-0.583339	0.0747814	0.796102	0.259086	0.190281					22.9105	25.2187	26.31	27.2552	27.1737	27.4968	27.2983	26.0689	26.8085	27.4075	26.8904	27.4574	26.5199	26.9172	0.193494	15	15	71.6	11722000000	205	5	11	13	15	14	16	19	14	14	16	20	18	14	16
X2JFR6;P41374	Eukaryotic translation initiation factor 2 subunit 1	eIF-2alpha	Eukaryotic translation initiation factor 2 subunit 1 OS=Drosophila melanogaster OX=7227 GN=eIF2alpha PE=3 SV=1;Eukaryotic translation initiation factor 2 subunit 1 OS=Drosophila melanogaster OX=7227 GN=eIF2alpha PE=2 SV=1	18		2.42459	-0.298671	0.689831	-0.988502	0.0677434	0.360486	0.297416	0.126364					23.026	24.905	26.251	27.36	27.3679	27.6237	27.2422	25.5142	26.6298	27.3734	26.6029	27.4795	26.7265	27.0102	0.138602	18	18	50.7	11611000000	201	5	13	12	21	16	18	14	13	15	13	16	17	14	14
P92177	14-3-3 protein epsilon	14-3-3epsilon	14-3-3 protein epsilon OS=Drosophila melanogaster OX=7227 GN=14-3-3epsilon PE=1 SV=2	15		2.22887	-0.0326951	0.323613	-0.356308	0.1168	0.910536	0.508246	0.446807					23.534	26.097	27.2407	27.618	27.8514	28.187	28.1739	26.8291	27.5846	28.0445	27.4183	28.0955	27.3615	27.6471	0.139526	15	13	55.3	11557000000	236	6	14	18	18	18	18	22	16	17	17	18	19	15	20
Q9W1A9	Histone acetyltransferase	enok	Histone acetyltransferase OS=Drosophila melanogaster OX=7227 GN=enok PE=1 SV=2	59		5.18298	-0.45231	2.65813	-3.11044	0.0108965	0.274889	0.0092642	0.0043217	+		+	+	19.5987	19.8186	23.0584	26.1031	26.4265	26.852	23.9837	22.3908	23.6757	25.941	25.5522	26.5315	25.1743	25.5702	0.192832	59	59	32	11541000000	317	2	2	7	37	39	46	8	6	10	30	30	43	28	29
Q7KR04	40S ribosomal protein S15Ab	RpS15Ab	40S ribosomal protein S15Ab OS=Drosophila melanogaster OX=7227 GN=RpS15Ab PE=2 SV=3	7		2.44412	0.290168	0.304138	-0.0139694	0.0901519	0.500409	0.72788	0.985681					24.2049	25.7491	27.7707	27.8387	28.1925	28.1553	29.1171	26.6705	28.3571	28.9009	27.6333	28.5229	28.1551	28.2468	0.0449164	7	2	59.2	11516000000	64	1	4	3	4	5	6	7	5	5	6	3	7	3	5
Q9V455	Importin subunit alpha	Kap-alpha3	Importin subunit alpha OS=Drosophila melanogaster OX=7227 GN=Kap-alpha3 PE=1 SV=1	15		2.54462	-0.196678	0.596041	-0.792718	0.0679081	0.612938	0.418814	0.268095					23.3564	24.9914	26.7427	27.419	27.8312	28.0641	27.7689	25.831	27.3362	27.8535	26.9646	27.9062	26.8433	27.2183	0.182773	15	15	40.5	11497000000	214	4	9	17	17	21	13	17	11	15	16	18	20	19	17
Q9V434		Aats-asn	Asparagine--tRNA ligase OS=Drosophila melanogaster OX=7227 GN=AsnRS PE=1 SV=1	24		1.92694	-0.170977	0.303643	-0.47462	0.15642	0.596522	0.605883	0.400329					23.1655	25.3511	26.875	26.9312	27.2961	27.4581	27.5557	25.8953	26.8105	27.2371	26.5567	27.3787	26.5125	26.869	0.173877	24	24	51.1	11457000000	259	7	19	17	24	24	18	17	21	18	19	18	17	19	21
M9NDX3;Q494M1;P30189;Q8IR39;X2JKD2	DNA topoisomerase 1	Top1	DNA topoisomerase I OS=Drosophila melanogaster OX=7227 GN=Top1 PE=1 SV=1;DNA topoisomerase I OS=Drosophila melanogaster OX=7227 GN=Top1 PE=1 SV=1;DNA topoisomerase 1 OS=Drosophila melanogaster OX=7227 GN=Top1 PE=1 SV=1;DNA topoisomerase I OS=Drosophila mel	32		1.52376	-1.31569	0.709613	-2.0253	0.0137167	0.00264888	0.120593	0.00503748	+	+		+	24.2209	24.3671	25.2938	27.4449	27.2321	27.723	26.0258	24.8706	25.4277	26.3874	25.9113	26.1543	26.0965	26.5234	0.207731	32	32	31.3	11446000000	233	11	12	15	35	29	29	10	14	11	11	12	10	20	14
Q7K3J0			T-complex protein 1 subunit theta OS=Drosophila melanogaster OX=7227 GN=CCT8 PE=1 SV=1	25		2.35535	-0.0497888	0.435991	-0.48578	0.0905614	0.846896	0.47952	0.398973					22.97	24.9911	26.5464	27.1634	27.1745	27.3852	27.6135	25.849	26.8032	27.3519	26.7362	27.4855	26.5716	26.9961	0.20659	25	25	57	11444000000	211	3	11	12	19	19	19	17	12	16	18	14	15	19	17
X2JEW2;Q9VYA7	RRP12-like protein	CG2691	Uncharacterized protein, isoform B OS=Drosophila melanogaster OX=7227 GN=Dmel\CG2691 PE=1 SV=1;RRP12-like protein OS=Drosophila melanogaster OX=7227 GN=CG2691 PE=1 SV=2	35		2.33409	-1.00097	0.643091	-1.64406	0.0950442	0.0680075	0.504548	0.114081					22.8314	23.5876	26.1604	27.2014	27.6195	27.7637	27.0572	24.3602	26.235	27.0485	25.821	26.7121	26.3346	26.6946	0.175545	35	35	31.1	11420000000	338	4	9	24	34	38	35	27	14	26	30	22	26	21	28
M9NEU5;P25843	Profilin	chic	Profilin OS=Drosophila melanogaster OX=7227 GN=chic PE=2 SV=1;Profilin OS=Drosophila melanogaster OX=7227 GN=chic PE=1 SV=1	3		2.10735	0.0530306	0.38975	-0.336719	0.103385	0.769009	0.506217	0.552269					24.7213	26.7792	28.1311	28.4993	28.5383	28.7569	29.1021	27.3307	28.3517	28.7882	28.3546	28.8109	28.0572	28.4225	0.178094	3	3	44.4	11374000000	64	4	6	6	4	5	4	4	5	5	4	5	5	5	2
Q9VC94			LD41803p OS=Drosophila melanogaster OX=7227 GN=Dmel\CG5728 PE=1 SV=2	50		2.15465	-1.52286	0.39017	-1.91303	0.068602	0.00359995	0.594295	0.0416132		+		+	22.6641	23.4906	25.4986	27.5334	27.3876	27.7648	26.7415	24.5345	25.6708	26.3651	25.6123	26.1399	26.0871	26.574	0.236422	50	50	42.5	11352000000	303	5	5	17	41	33	43	23	15	19	17	19	16	19	31
A0A0B4LFL2;A1ZAX1	Eukaryotic translation initiation factor 3 subunit C	eIF3-S8	Eukaryotic translation initiation factor 3 subunit C OS=Drosophila melanogaster OX=7227 GN=eIF3c PE=3 SV=1;Eukaryotic translation initiation factor 3 subunit C OS=Drosophila melanogaster OX=7227 GN=eIF3c PE=1 SV=1	36		2.41831	0.161072	0.525292	-0.36422	0.0793131	0.561368	0.405367	0.538532					22.3798	24.3477	25.8727	26.2425	26.409	26.7204	26.8817	25.1016	26.2959	26.824	26.1931	26.838	25.9345	26.2757	0.166478	36	36	42.7	11329000000	264	8	15	22	20	19	22	21	17	20	23	18	19	21	19
Q9VL71		Srp54	LD29830p OS=Drosophila melanogaster OX=7227 GN=Srp54 PE=1 SV=1	14		2.4045	-0.411212	1.02051	-1.43172	0.0133591	0.247086	0.154941	0.0678365	+				23.7408	24.6978	25.5493	27.794	27.0935	27.5476	27.0327	25.1791	25.9281	27.4225	26.6538	27.1251	26.2931	26.7367	0.215727	14	14	37.8	11303000000	188	10	13	10	18	15	15	13	10	10	14	12	17	15	16
Q9VAX8			116 kDa U5 small nuclear ribonucleoprotein component OS=Drosophila melanogaster OX=7227 GN=Dmel\CG4849 PE=1 SV=1	40		3.02455	-1.16452	1.25906	-2.42358	0.0389839	0.0494892	0.102837	0.0154202	+	+		+	21.8924	23.7959	25.1887	27.4324	27.6151	28.3967	26.2579	24.4616	25.454	26.8723	26.0652	27.0131	26.3229	26.7068	0.187056	40	40	51.6	11285000000	292	3	12	14	36	38	46	19	13	10	17	22	22	18	22
Q9V4P1;Q8T0J3	Actin-binding protein anillin	scra	Anillin OS=Drosophila melanogaster OX=7227 GN=scra PE=1 SV=3;GH27072p OS=Drosophila melanogaster OX=7227 GN=scra PE=1 SV=1	35		1.55216	-0.995995	0.473295	-1.46929	0.273201	0.0951303	0.50476	0.0481777				+	23.0701	24.9946	27.0468	27.227	27.7684	27.7605	26.4136	25.1574	26.7771	26.6269	25.8419	27.2992	26.6931	27.0433	0.170811	35	35	35.8	11259000000	263	3	18	24	26	29	33	10	14	20	15	13	19	18	21
Q9VFV8			WD repeat-containing protein 55 homolog OS=Drosophila melanogaster OX=7227 GN=Dmel\CG9799 PE=1 SV=1	32		3.27046	-3.28326	0.501753	-3.78502	0.0829191	0.00131149	0.623608	0.0141406		+		+	19.1785	20.7476	23.8743	27.4187	27.8427	28.2001	25.2702	22.3288	24.5074	24.9556	23.8606	24.7955	25.5143	26.108	0.286963	32	32	43.9	11231000000	225	1	2	7	45	41	47	9	2	7	7	5	7	22	23
Q9VZ82		Aats-leu	Leucine--tRNA ligase OS=Drosophila melanogaster OX=7227 GN=LeuRS-m PE=1 SV=1	37		1.58127	1.08136	-0.119807	1.20117	0.0832722	0.0118575	0.875662	0.15188		+			23.6978	24.1777	25.8288	25.0839	24.9625	25.1577	27.1659	24.9418	26.6999	26.6071	25.7946	26.0464	25.5823	25.9231	0.16626	37	37	48.7	11200000000	288	19	18	25	12	11	12	31	25	26	26	22	20	21	20
O44081;E1JGV6	H/ACA ribonucleoprotein complex subunit 4	Nop60B	H/ACA ribonucleoprotein complex subunit 4 OS=Drosophila melanogaster OX=7227 GN=Nop60B PE=1 SV=1;Nucleolar protein at 60B, isoform C OS=Drosophila melanogaster OX=7227 GN=Nop60B PE=1 SV=1	19		2.39631	-1.58131	0.475578	-2.05688	0.0135212	0.00386566	0.441228	0.0215381	+	+		+	22.7733	23.6877	24.6421	27.7167	27.3267	27.9926	26.4718	24.6559	25.7376	26.4265	25.8115	26.0541	26.1976	26.5494	0.17159	19	19	42.7	11174000000	213	6	6	6	29	22	28	15	9	13	14	12	13	22	18
Q9W002;M9PH19;Q7KV90;M9PBJ7;Q7KV89;Q7KV88		msn	Misshapen, isoform A OS=Drosophila melanogaster OX=7227 GN=msn PE=1 SV=3;Misshapen, isoform F OS=Drosophila melanogaster OX=7227 GN=msn PE=1 SV=1;Misshapen, isoform B OS=Drosophila melanogaster OX=7227 GN=msn PE=1 SV=1;Misshapen, isoform H OS=Drosophila me	43		2.54394	0.514569	0.798189	-0.28362	0.0605362	0.104022	0.232293	0.626317					22.6519	24.6056	25.9504	26.2176	26.4503	26.6281	26.9136	25.1424	26.3891	27.1738	26.5174	27.1485	26.0839	26.5054	0.205151	43	43	40.4	11108000000	384	4	19	23	28	27	28	32	20	32	41	33	42	21	34
Q9VZW7			Carnitine palmitoyltransferase 2 OS=Drosophila melanogaster OX=7227 GN=CPT2 PE=1 SV=1	24		1.93967	1.32408	-0.133881	1.45796	0.0657394	0.00871756	0.857542	0.0914472		+			23.7656	24.4765	26.2152	25.2442	25.4575	25.6024	27.7488	25.6152	27.3139	27.2414	26.3685	26.6664	25.9989	26.6534	0.315363	24	24	47.2	11022000000	256	16	14	20	14	11	13	23	19	25	20	18	20	22	21
Q8MLW2;A0A0B4LFX8;Q9NDJ2	Helicase domino	dom	Domino, isoform D OS=Drosophila melanogaster OX=7227 GN=dom PE=1 SV=1;Domino, isoform G OS=Drosophila melanogaster OX=7227 GN=dom PE=1 SV=1;Helicase domino OS=Drosophila melanogaster OX=7227 GN=dom PE=1 SV=2	63		5.14742	-1.69208	2.52899	-4.22107	0.0404916	0.0248065	0.0641166	0.0115926	+	+		+	18.11	18.9699	23.5191	26.5294	27.0961	27.4921	23.5908	20.9946	23.8689	25.1082	24.8164	26.1167	25.3585	25.7218	0.177152	63	63	29.1	10983000000	345	0	1	11	48	58	66	5	4	10	18	23	35	34	32
Q9VS57		Sec63	RE14391p OS=Drosophila melanogaster OX=7227 GN=Sec63 PE=1 SV=1	21		2.38913	1.73372	0.637134	1.09658	0.0675356	0.0102434	0.431641	0.185676		+			23.7618	25.1138	26.8879	25.5126	26.1945	26.0226	27.9693	25.7538	27.2964	28.2136	27.1098	27.6075	26.5746	26.9935	0.203882	21	21	35.1	10933000000	238	5	9	24	10	15	12	24	15	25	28	20	18	15	18
D1Z3A1;Q9VZS5	60S ribosomal protein L28	RpL28	60S ribosomal protein L28 OS=Drosophila melanogaster OX=7227 GN=RpL28 PE=1 SV=1;60S ribosomal protein L28 OS=Drosophila melanogaster OX=7227 GN=RpL28 PE=1 SV=1	10		2.44212	0.145197	0.899518	-0.754321	0.0693392	0.688482	0.207823	0.245429					23.7949	25.793	27.0521	27.5368	28.1452	27.8488	28.0014	26.179	27.0874	28.3654	27.4249	28.176	27.1717	27.6747	0.244049	10	10	50	10913000000	104	3	8	7	9	9	8	7	5	8	7	9	8	9	7
Q9VCC6			GM05240p OS=Drosophila melanogaster OX=7227 GN=Dmel\CG6178 PE=1 SV=1	19		2.401	2.36594	0.63658	1.72936	0.0524343	0.00150364	0.375018	0.0388754		+		+	23.765	25.1585	26.6339	25.0646	25.2794	25.3186	27.8504	25.9065	27.0938	28.1741	27.2364	27.35	26.3502	26.8715	0.252762	19	19	34.4	10908000000	184	4	13	16	6	4	7	21	13	16	22	18	13	13	18
E2QCS8;Q9VQ76;M9PE28		tho2	THO complex subunit 2 OS=Drosophila melanogaster OX=7227 GN=tho2 PE=1 SV=1;THO complex subunit 2 OS=Drosophila melanogaster OX=7227 GN=tho2 PE=1 SV=2;THO complex subunit 2 OS=Drosophila melanogaster OX=7227 GN=tho2 PE=1 SV=1	45		2.72684	-0.731798	0.708808	-1.44061	0.0792261	0.096026	0.454087	0.141525					21.8597	22.9403	25.6114	26.8744	26.9952	26.9178	26.637	23.9816	25.8469	26.4233	25.5368	26.6319	25.8279	26.2662	0.213204	45	45	34.8	10854000000	391	5	12	28	40	35	39	38	18	32	30	22	34	26	32
M9MQH9;P36179;M9NDI6;H5V8B8	Serine/threonine-protein phosphatase PP2A 65 kDa regulatory subunit	Pp2A-29B	Protein phosphatase 2A at 29B, isoform C OS=Drosophila melanogaster OX=7227 GN=Pp2A-29B PE=1 SV=1;Serine/threonine-protein phosphatase PP2A 65 kDa regulatory subunit OS=Drosophila melanogaster OX=7227 GN=Pp2A-29B PE=2 SV=4;Protein phosphatase 2A at 29B, is	21		2.42267	0.436223	0.491163	-0.0549405	0.0795562	0.23979	0.429027	0.920619					22.8629	24.8293	26.3192	26.3539	26.6859	26.931	27.389	25.7024	26.7145	27.2836	26.5634	27.4324	25.9815	26.5206	0.26119	21	21	40.3	10844000000	265	8	16	17	18	19	24	24	18	19	24	20	24	15	19
M9PB68;Q9VLT5	Protein purity of essence	poe	Purity of essence, isoform B OS=Drosophila melanogaster OX=7227 GN=poe PE=3 SV=1;Protein purity of essence OS=Drosophila melanogaster OX=7227 GN=poe PE=1 SV=1	96		2.44246	0.641582	0.556115	0.0854664	0.0855272	0.0499941	0.319694	0.865122		+			21.4183	23.6093	25.0598	24.9488	25.1299	25.4113	25.9441	24.3996	25.4027	26.0323	25.4322	25.9502	24.865	25.3335	0.227638	96	96	23.6	10777000000	613	4	45	49	34	33	38	55	51	54	61	59	52	35	43
A0A023GQA5;P24156	Protein l(2)37Cc	l(2)37Cc	Prohibitin OS=Drosophila melanogaster OX=7227 GN=Phb1 PE=1 SV=1;Protein l(2)37Cc OS=Drosophila melanogaster OX=7227 GN=l(2)37Cc PE=2 SV=2	19		2.10088	0.355815	0.449953	-0.0941385	0.0878924	0.326656	0.573596	0.895144					23.3902	24.6792	26.4332	26.4421	26.6922	26.6036	27.3307	25.1697	26.955	27.1699	26.3206	27.3148	26.21	26.5646	0.17293	19	19	83	10751000000	255	10	15	22	16	16	19	22	13	20	20	17	26	20	19
Q9W0Y1	Troponin C-akin-1 protein	Tina-1	Troponin C-akin-1 protein OS=Drosophila melanogaster OX=7227 GN=Tina-1 PE=2 SV=1	9		1.62947	1.14537	-0.210276	1.35565	0.0813484	0.0188171	0.788436	0.115208		+			25.7037	25.9802	27.7452	26.879	26.9077	27.0947	29.1988	26.9968	28.7527	28.6705	27.6924	27.9546	27.5339	27.8731	0.165503	9	9	60.5	10727000000	187	10	10	18	9	10	10	19	12	20	15	15	13	13	13
Q9VXG1;B7Z0Z1	Zinc finger protein hangover	hang	Zinc finger protein hangover OS=Drosophila melanogaster OX=7227 GN=hang PE=1 SV=4;Hangover, isoform C OS=Drosophila melanogaster OX=7227 GN=hang PE=1 SV=1	37		6.22628	-2.10327	5.00793	-7.1112	0.017458	0.0052212	0.00955571	0.00229045	+	+	+	+	18.3729	18.6498	23.1731	28.0955	28.4698	28.6193	22.2897	19.2517	22.3095	26.2024	25.7403	26.932	26.7985	26.8469	0.0237074	37	37	31.5	10710000000	173	0	0	3	31	34	29	1	1	2	12	11	15	18	16
A1ZBE8;A0A0B4KG81	Protein dopey-1 homolog	CG15099	Protein dopey-1 homolog OS=Drosophila melanogaster OX=7227 GN=CG15099 PE=1 SV=1;Uncharacterized protein, isoform B OS=Drosophila melanogaster OX=7227 GN=Dmel\CG15099 PE=3 SV=1	62		2.53303	0.401363	0.712018	-0.310654	0.100728	0.176393	0.150881	0.461936					21.6719	24.4142	25.6517	25.7801	26.0547	26.298	26.2394	25.0573	25.9041	26.672	26.0601	26.6048	25.6157	26.0052	0.189767	62	62	32	10705000000	475	4	34	39	36	36	35	28	32	35	42	35	39	44	36
H8F4T6;Q9V6U9	Probable trans-2-enoyl-CoA reductase, mitochondrial	CG16935-RA;CG16935	FI19911p1 OS=Drosophila melanogaster OX=7227 GN=CG16935-RA PE=1 SV=1;Enoyl-[acyl-carrier-protein] reductase, mitochondrial OS=Drosophila melanogaster OX=7227 GN=CG16935 PE=3 SV=2	20		1.6566	0.805668	-0.279029	1.0847	0.0870433	0.0219813	0.718322	0.18961		+			23.9144	24.3035	26.1841	25.5945	25.6575	25.7028	27.5847	25.3773	27.247	26.7986	26.0485	26.5248	25.8822	26.4702	0.284275	20	20	55.7	10700000000	184	12	11	15	10	9	12	17	16	21	13	9	12	16	11
A0A126GUT1;Q9VGS2	Translationally-controlled tumor protein homolog	Tctp	Translationally-controlled tumor protein homolog OS=Drosophila melanogaster OX=7227 GN=Tctp PE=3 SV=1;Translationally-controlled tumor protein homolog OS=Drosophila melanogaster OX=7227 GN=Tctp PE=1 SV=1	8		2.4929	-0.0802695	0.381407	-0.461677	0.0639655	0.72852	0.500805	0.403075					24.087	26.2261	27.3764	28.3029	28.4272	28.6789	28.8334	27.1652	28.0254	28.5658	28.0195	28.5829	27.5227	28.0908	0.274924	8	8	55.2	10695000000	152	5	7	10	11	12	11	12	12	13	13	13	13	10	10
Q9VZ69;Q0KHU2;Q8IR99;E1JJM0;M9NF14		Imp	IGF-II mRNA-binding protein OS=Drosophila melanogaster OX=7227 GN=Imp PE=1 SV=2;IGF-II mRNA-binding protein, isoform K OS=Drosophila melanogaster OX=7227 GN=Imp PE=1 SV=2;IGF-II mRNA-binding protein, isoform D OS=Drosophila melanogaster OX=7227 GN=Imp PE=1	19		2.40314	0.474836	0.699846	-0.22501	0.0764243	0.15025	0.320219	0.72638					23.2764	25.1238	26.6975	26.676	26.9872	27.2195	27.5687	25.6246	27.0144	27.7282	27.0142	27.5647	26.6264	27.0683	0.214864	19	19	43.5	10668000000	212	10	14	16	14	16	13	17	15	18	18	15	16	15	15
A1Z803		CG1665-RA	FI02892p OS=Drosophila melanogaster OX=7227 GN=Marc PE=1 SV=1	16		2.01509	1.96355	0.28655	1.677	0.0906781	0.0115488	0.716508	0.0843349		+			24.4496	25.4904	27.3597	25.2586	25.8539	26.3418	28.3502	26.1881	27.947	28.3493	27.2586	27.7371	26.7478	27.1143	0.178662	16	16	53.5	10534000000	180	10	14	17	6	7	5	19	12	17	16	16	16	13	12
Q9VHL2		Tcp-1eta	T-complex protein 1 subunit eta OS=Drosophila melanogaster OX=7227 GN=CCT7 PE=1 SV=2	24		2.15597	0.303167	0.422087	-0.11892	0.0888223	0.262742	0.449205	0.81074					22.681	24.4625	25.9296	26.2078	26.0539	26.3699	26.8315	25.2602	26.1832	26.697	26.0868	26.7574	25.8482	26.2753	0.207839	24	24	46.7	10533000000	272	10	23	23	21	16	21	21	19	20	20	18	20	20	20
Q9W592		Lrpprc2	EG:BACN32G11.3 protein OS=Drosophila melanogaster OX=7227 GN=Lrpprc2 PE=1 SV=1	42		1.98171	1.3104	0.18874	1.12166	0.0692258	0.0155422	0.824536	0.206417		+			23.7456	24.0702	26.1198	25.1029	25.4522	25.3945	27.4362	25.0005	26.8778	27.2199	26.2037	26.4572	25.6436	26.1019	0.222754	42	42	48.7	10499000000	381	20	23	34	21	21	19	36	22	36	35	30	26	29	29
Q9VUR2			LD31322p OS=Drosophila melanogaster OX=7227 GN=Dmel\CG12301 PE=1 SV=2	40		3.94549	-4.33615	0.833569	-5.16972	0.0493549	0.000679833	0.350888	0.00215854	+	+		+	17.8553	19.745	22.5449	27.8623	28.4143	28.7134	24.199	21.849	23.4329	24.3442	23.2322	24.4052	26.3742	26.707	0.162419	40	40	48.6	10460000000	169	0	0	2	40	43	40	1	1	2	1	1	2	16	20
M9PHL0;M9PHZ0;M9PI16;Q9VWF2	Supporter of activation of yellow protein	e(y)3	Enhancer of yellow 3, isoform B OS=Drosophila melanogaster OX=7227 GN=e(y)3 PE=4 SV=1;Enhancer of yellow 3, isoform D OS=Drosophila melanogaster OX=7227 GN=e(y)3 PE=4 SV=1;Enhancer of yellow 3, isoform C OS=Drosophila melanogaster OX=7227 GN=e(y)3 PE=4 SV=	39		4.1365	-0.825763	3.23095	-4.05671	0.0117156	0.248871	0.0132449	0.00597213	+		+	+	23.2215	23.9406	26.0071	29.1836	28.701	30.1715	25.2699	24.2233	26.3927	27.983	28.2129	29.3828	28.5293	28.5695	0.0197072	39	39	29.5	10450000000	200	0	0	2	29	42	37	1	1	2	7	15	23	18	23
H1UUJ8;A0A0B4KGX1;Q01989;A0A0B4LHV4	Myosin heavy chain 95F	jar-RG;jar	FI18104p1 OS=Drosophila melanogaster OX=7227 GN=jar PE=1 SV=1;Jaguar, isoform L OS=Drosophila melanogaster OX=7227 GN=jar PE=1 SV=1;Myosin heavy chain 95F OS=Drosophila melanogaster OX=7227 GN=jar PE=2 SV=4;Jaguar, isoform N OS=Drosophila melanogaster OX=7	45		3.44936	2.7824	0.444701	2.3377	0.0448938	0.00420588	0.541726	0.017594	+	+		+	21.4168	23.7743	25.3015	23.8317	23.9766	24.6852	26.8899	25.4374	27.1792	26.9399	26.2682	27.6326	25.8361	26.205	0.179816	45	45	35.6	10395000000	267	0	13	19	2	1	2	29	28	32	29	25	45	23	19
Q9VYI6		CG4410	Coenzyme Q8 OS=Drosophila melanogaster OX=7227 GN=Coq8 PE=1 SV=2	34		1.67053	0.553541	-0.282415	0.835956	0.103563	0.160561	0.733924	0.320877					23.6378	24.395	26.1489	25.5556	26.0909	25.8861	27.6444	25.2676	27.1285	26.8664	25.8931	26.4337	25.9537	26.2779	0.158225	34	34	63.8	10339000000	325	17	20	28	19	19	13	39	25	31	24	24	19	21	26
Q23979	Myosin-IB	Myo61F	Unconventional myosin IC OS=Drosophila melanogaster OX=7227 GN=Myo61F PE=1 SV=3	35		2.36138	1.33186	0.404045	0.92781	0.0849569	0.0183142	0.471503	0.0954626		+			23.1797	25.5429	26.5055	25.8166	26.2036	26.2965	27.6167	26.2655	27.2179	27.5011	26.8658	27.9453	26.5763	26.8347	0.12633	35	35	38.3	10193000000	292	6	20	23	11	12	12	32	29	27	29	21	34	16	20
Q9VSD6		msk	D-Importin 7/RanBP7 OS=Drosophila melanogaster OX=7227 GN=msk PE=1 SV=1	33		2.2646	-0.236695	0.504387	-0.741082	0.101074	0.412449	0.36173	0.179045					22.1873	24.3182	25.7808	26.4256	26.5114	26.8533	26.566	25.0615	25.9395	26.5534	25.9141	26.6126	25.778	26.0884	0.151546	33	33	41.4	10173000000	312	6	16	23	26	23	28	27	24	23	23	21	26	21	25
Q9V405		Rpt3	26S proteasome regulatory complex subunit p48A OS=Drosophila melanogaster OX=7227 GN=Rpt3 PE=1 SV=1	22		2.48276	0.304722	0.51458	-0.209858	0.10716	0.372103	0.441426	0.726575					22.3052	24.7899	26.3167	26.5043	26.5047	26.937	27.3198	25.4559	26.5408	27.2664	26.4222	27.1716	26.0538	26.5019	0.217876	22	16	72.2	10171000000	304	6	15	26	21	21	21	28	17	24	28	24	26	18	29
A1Z6M0		Bap170	Brahma associated protein 170kD OS=Drosophila melanogaster OX=7227 GN=Bap170 PE=1 SV=1	53		8.56033	-1.36232	4.78565	-6.14797	0.00815248	0.128531	0.017234	0.00470315	+		+	+	14.7	15.6601	20.0014	26.122	26.8708	27.1366	21.4803	18.4935	21.7118	24.2831	25.2492	26.5101	25.2203	25.5243	0.148449	53	53	54.1	10145000000	298	0	0	1	41	49	55	2	0	6	20	29	39	24	32
Q9VZ00;X2JEU3		CG1737-RA	FI19420p1 OS=Drosophila melanogaster OX=7227 GN=Dmel\CG1737 PE=1 SV=1;Uncharacterized protein, isoform C OS=Drosophila melanogaster OX=7227 GN=Dmel\CG1737 PE=1 SV=1	40		2.36119	-1.69093	1.15024	-2.84117	0.108706	0.0146793	0.0852408	0.00381697		+		+	21.1828	23.3489	24.9895	26.707	27.4497	27.521	24.7884	23.5989	24.7669	25.3155	25.1276	26.1618	25.724	26.1552	0.209794	40	40	52.8	10108000000	275	1	16	17	31	39	40	7	11	11	13	15	24	23	27
Q7YZ99;Q9W0B0			Serine-arginine repetitive matrix 2/3/4, isoform A OS=Drosophila melanogaster OX=7227 GN=Srrm234 PE=1 SV=1;Serine-arginine repetitive matrix 2/3/4, isoform C OS=Drosophila melanogaster OX=7227 GN=Srrm234 PE=1 SV=2	15		1.86762	-0.516917	0.953495	-1.47041	0.048765	0.0815625	0.0658824	0.012296	+			+	25.9312	27.5719	28.0273	29.5059	29.4188	29.7593	28.643	27.523	28.1068	29.4217	28.7484	28.9632	28.3475	28.8101	0.22484	15	1	15.5	10102000000	113	3	8	6	11	12	11	6	4	5	10	8	10	9	10
A4V449;Q94511	NADH-ubiquinone oxidoreductase 75 kDa subunit, mitochondrial	ND-75;ND75	NADH-ubiquinone oxidoreductase 75 kDa subunit, mitochondrial OS=Drosophila melanogaster OX=7227 GN=ND-75 PE=1 SV=1;NADH-ubiquinone oxidoreductase 75 kDa subunit, mitochondrial OS=Drosophila melanogaster OX=7227 GN=ND-75 PE=2 SV=3	28		1.78531	1.58874	0.289865	1.29888	0.0507469	0.00250176	0.676287	0.103549		+			24.6067	25.1481	26.6498	25.5514	25.5693	25.8736	27.7211	25.7581	27.4118	27.6668	26.9762	27.1176	26.2185	26.7563	0.260604	28	28	54.3	10096000000	286	18	19	22	11	10	11	30	25	26	30	27	22	19	16
X2J950;Q03334	40S ribosomal protein S13	RpS13	40S ribosomal protein S13 OS=Drosophila melanogaster OX=7227 GN=RpS13 PE=2 SV=1;40S ribosomal protein S13 OS=Drosophila melanogaster OX=7227 GN=RpS13 PE=1 SV=3	9		2.53183	-0.224225	0.376096	-0.600321	0.0988136	0.62839	0.654288	0.48225					23.1454	24.7892	27.0813	27.1634	28.0312	28.0895	28.1882	25.7841	27.5108	27.7784	26.9286	27.9043	27.1157	27.3818	0.130026	9	9	53	10095000000	94	4	6	9	8	9	6	6	6	6	8	5	9	7	5
Q00963;M9PF16;M9PHG4	Spectrin beta chain	beta-Spec	Spectrin beta chain OS=Drosophila melanogaster OX=7227 GN=beta-Spec PE=1 SV=2;Spectrin beta chain OS=Drosophila melanogaster OX=7227 GN=beta-Spec PE=3 SV=1;Spectrin beta chain OS=Drosophila melanogaster OX=7227 GN=beta-Spec PE=3 SV=1	69		2.46336	0.520688	0.623856	-0.103168	0.0990274	0.0652696	0.234087	0.823942					21.7823	24.1306	25.7036	25.6075	25.7883	26.0487	26.2532	24.896	25.9859	26.4818	26.012	26.5128	25.4281	25.9509	0.253507	69	69	37.9	10034000000	386	6	27	29	24	22	25	31	34	31	34	34	32	28	29
P20240	Otefin	Ote	Otefin OS=Drosophila melanogaster OX=7227 GN=Ote PE=1 SV=2	19		2.16408	-1.07015	0.670273	-1.74042	0.0731966	0.0246288	0.410911	0.0672982		+			22.8015	23.7679	25.7143	27.1024	27.2654	27.6186	26.7158	24.3616	25.6877	26.7182	25.804	26.2538	26.1185	26.5067	0.189121	19	19	56.8	10014000000	219	5	10	14	24	18	21	15	14	13	17	18	15	16	19
X2J5T3;O18334	Ras-related protein Rab6	Rab6	Rab6, isoform B OS=Drosophila melanogaster OX=7227 GN=Rab6 PE=1 SV=1;Ras-related protein Rab6 OS=Drosophila melanogaster OX=7227 GN=Rab6 PE=1 SV=1	10		1.93948	0.309757	0.461854	-0.152097	0.0977604	0.182837	0.459619	0.789993					25.3158	26.704	28.3648	28.423	28.357	28.4938	28.9885	27.2311	28.5979	28.9171	28.3576	28.9283	28.0839	28.502	0.203538	10	9	57.7	9989200000	132	6	9	10	9	8	8	10	8	11	12	11	11	9	10
Q9VEZ3;E1JIM4;A0A0B4K664;A0A0B4K700		msps	Protein mini spindles OS=Drosophila melanogaster OX=7227 GN=msps PE=1 SV=3;Mini spindles, isoform B OS=Drosophila melanogaster OX=7227 GN=msps PE=1 SV=1;Mini spindles, isoform E OS=Drosophila melanogaster OX=7227 GN=msps PE=1 SV=1;Mini spindles, isoform D	60		2.43888	0.548983	0.821605	-0.272622	0.0844853	0.0815669	0.178621	0.588669					21.6644	23.5824	25.2847	25.2624	25.3601	25.5788	25.7929	24.2578	25.3328	26.1648	25.5136	26.1698	24.9851	25.3882	0.196293	60	60	38.2	9985700000	463	8	30	41	36	37	33	33	31	28	38	36	43	34	35
A0A0B4K859			Nucleoporin Nup188 OS=Drosophila melanogaster OX=7227 GN=Nup188 PE=3 SV=1	45		2.74298	-0.776035	0.290735	-1.06677	0.108401	0.10918	0.761271	0.272234					21.1636	22.4909	25.5091	26.2718	26.7715	26.6772	26.693	23.9219	25.9054	25.9852	25.1281	26.2792	25.5203	25.9205	0.1949	45	45	31.2	9849500000	334	3	8	23	28	33	36	36	14	28	26	19	30	22	28
X2JFG0;P05990	CAD protein;Glutamine-dependent carbamoyl-phosphate synthase;Aspartate carbamoyltransferase;Dihydroorotase	r	CAD protein OS=Drosophila melanogaster OX=7227 GN=r PE=1 SV=1;CAD protein OS=Drosophila melanogaster OX=7227 GN=r PE=1 SV=3	49		2.68064	0.499064	0.61174	-0.112676	0.0707485	0.137046	0.358854	0.847025					22.1359	23.977	25.8352	25.9814	26.1565	26.355	26.9632	25.1045	26.0871	26.9275	26.1712	26.8913	25.6524	25.9815	0.160576	49	49	30.3	9824000000	359	7	24	31	26	18	25	32	25	29	30	32	28	26	26
O18640;M9PCC1;M9PB67	Guanine nucleotide-binding protein subunit beta-like protein	Rack1	Guanine nucleotide-binding protein subunit beta-like protein OS=Drosophila melanogaster OX=7227 GN=Rack1 PE=1 SV=2;Receptor of activated protein kinase C 1, isoform C OS=Drosophila melanogaster OX=7227 GN=Rack1 PE=3 SV=1;Receptor of activated protein kinas	16		2.15308	-0.282176	0.356502	-0.638678	0.0957974	0.502654	0.638849	0.36515					23.1439	24.8205	26.3542	26.911	27.3649	27.3484	27.4596	25.4072	26.8415	27.0951	26.2468	27.4359	26.6749	26.8415	0.0815356	16	14	45	9801100000	200	8	12	13	17	22	17	13	12	16	17	9	14	14	16
Q7K012		Bap55	Brahma associated protein 55kD OS=Drosophila melanogaster OX=7227 GN=Bap55 PE=1 SV=1	18		3.68179	-0.901834	1.81921	-2.72104	0.0218944	0.11154	0.0502623	0.00894507	+			+	21.8137	23.1777	25.0346	27.5004	28.0758	28.2008	26.0062	24.2027	25.4049	26.8234	26.4765	27.7716	26.5931	26.9771	0.187103	18	18	61.4	9758200000	181	1	6	7	20	20	22	8	9	11	13	16	18	15	15
Q9VBU9	40S ribosomal protein S27	RpS27	40S ribosomal protein S27 OS=Drosophila melanogaster OX=7227 GN=RpS27 PE=1 SV=1	4		2.13715	-0.0144087	0.65011	-0.664519	0.0734917	0.972588	0.382217	0.33234					25.1521	26.5505	27.9883	28.3169	28.9366	28.8921	28.9004	26.97	28.2816	29.0485	28.0212	29.0327	28.6777	28.461	0.106002	4	4	31	9744200000	71	3	3	4	7	6	4	6	5	6	7	5	5	5	5
Q9W4W8			Paraplegin, isoform A OS=Drosophila melanogaster OX=7227 GN=Spg7 PE=1 SV=1	30		1.60214	0.990362	0.00187238	0.988489	0.110956	0.0401148	0.998266	0.257571		+			23.7532	24.4681	26.1727	25.315	25.5825	25.3318	27.4763	24.9701	26.7483	26.9841	25.8853	26.3309	25.7348	26.1605	0.207135	30	30	51.8	9663800000	312	18	19	26	16	20	12	33	21	32	24	24	19	26	22
Q9VG78;A0A0B4K6G3		pps	Protein partner of snf, isoform A OS=Drosophila melanogaster OX=7227 GN=pps PE=1 SV=1;Protein partner of snf, isoform B OS=Drosophila melanogaster OX=7227 GN=pps PE=1 SV=1	55		5.8031	-3.39454	4.94405	-8.33859	0.0142258	0.0177394	0.00674885	0.000177169	+	+	+	+	18.5869	20.3831	22.5351	29.1915	29.5725	30.334	21.8786	20.3177	21.886	25.4055	25.5955	27.9135	28.0031	27.7362	0.130428	55	55	41.5	9662300000	202	0	0	3	34	35	52	0	0	0	5	11	16	23	23
Q8MZI3;Q7KU78			RNA helicase OS=Drosophila melanogaster OX=7227 GN=BcDNA:HL07910 PE=1 SV=1;RNA helicase OS=Drosophila melanogaster OX=7227 GN=DmRH5 PE=1 SV=1	25		2.42785	0.0448901	0.671621	-0.626731	0.0729812	0.905978	0.430681	0.437707					22.9811	24.4774	26.291	26.606	27.2219	27.0705	27.2848	24.9636	26.7698	27.1893	26.4166	27.4271	26.2364	26.7537	0.25084	27	25	45.6	9644800000	211	5	12	16	15	25	17	22	9	13	16	15	17	15	14
A1Z7J7;A1Z7J6;A0A0B4LEY1;A0A0B4LEZ1		Sec31	Secretory 31, isoform A OS=Drosophila melanogaster OX=7227 GN=Sec31 PE=1 SV=1;Secretory 31, isoform B OS=Drosophila melanogaster OX=7227 GN=Sec31 PE=1 SV=1;Secretory 31, isoform C OS=Drosophila melanogaster OX=7227 GN=Sec31 PE=1 SV=1;Secretory 31, isoform	11		2.66501	0.226056	0.333	-0.106944	0.0817968	0.496469	0.64407	0.875928					25.1268	26.5077	28.9737	29.0514	29.2391	29.6346	30.1615	28.0435	29.3993	29.7219	29.0412	29.8402	28.5366	29.072	0.259437	11	11	14.4	9619700000	77	1	2	6	6	5	4	7	7	9	5	7	8	6	4
Q9VT00		Jarid2	Jumonji, AT rich interactive domain 2 OS=Drosophila melanogaster OX=7227 GN=Jarid2 PE=1 SV=3	63		7.86364	-4.68549	8.92304	-13.6085	0.0109245	0.0484151	0.00988436	0.000203795	+	+	+	+	13.4596	15.2046	15.3237	26.6836	27.3284	27.6232	14.131	15.0312	11.6476	20.6132	21.164	25.8017	21.6765	25.0748	1.16919	63	63	37.5	9596200000	268	0	0	1	46	56	63	0	0	0	6	18	30	25	23
Q9VZL3		Sc2	Very-long-chain enoyl-CoA reductase OS=Drosophila melanogaster OX=7227 GN=Sc2 PE=1 SV=1	13		2.60686	0.34853	0.814824	-0.466294	0.0405693	0.395212	0.372462	0.566374	+				23.2309	24.4267	26.0049	26.5803	27.0225	26.8346	27.4822	24.9674	26.5889	27.5841	26.4815	27.4175	26.4847	26.753	0.131121	13	13	28.1	9572300000	147	5	8	9	12	11	10	11	10	11	13	12	14	10	11
Q9V597	60S ribosomal protein L31	RpL31	60S ribosomal protein L31 OS=Drosophila melanogaster OX=7227 GN=RpL31 PE=1 SV=1	6		2.1909	0.150293	0.350788	-0.200495	0.131917	0.742117	0.688318	0.800826					24.1379	26.0231	27.9338	27.7275	28.3924	28.0967	28.8646	26.4757	28.2749	28.5448	27.4648	28.6579	27.5368	28.1455	0.294039	6	6	47.6	9510300000	65	2	4	6	3	5	5	5	4	5	5	5	5	6	5
G7H829;Q9V3Z6	Myosin-VIIa	ck	Crinkled, isoform C OS=Drosophila melanogaster OX=7227 GN=ck PE=1 SV=1;Myosin-VIIa OS=Drosophila melanogaster OX=7227 GN=ck PE=1 SV=1	70		3.13447	1.81411	0.640682	1.17343	0.0565318	0.016429	0.366927	0.0650703		+			21.2873	23.7468	25.0133	24.5087	24.606	24.8938	26.5539	25.0088	25.9662	26.8145	25.6099	27.0265	25.2056	25.6559	0.218936	70	70	43.5	9493900000	415	2	24	28	12	11	10	43	44	35	52	36	56	28	34
A0A0B4LGT4;Q9VHV5	ADP-ribosylation factor-like protein 8	Gie	ADP ribosylation factor-like 8, isoform B OS=Drosophila melanogaster OX=7227 GN=Arl8 PE=3 SV=1;ADP-ribosylation factor-like protein 8 OS=Drosophila melanogaster OX=7227 GN=Arl8 PE=1 SV=1	11		2.85563	0.129288	0.433215	-0.303927	0.0756607	0.711397	0.515075	0.636097					22.9101	24.8402	26.9693	27.2809	27.6024	28.0154	28.2093	26.3028	27.4748	28.1593	27.3111	27.8162	26.7004	27.4191	0.345134	11	11	67.7	9491400000	194	5	9	15	14	16	17	14	13	14	18	16	17	12	14
Q9VVU2		RpL26	GEO07453p1 OS=Drosophila melanogaster OX=7227 GN=RpL26 PE=1 SV=1	10		2.19017	-0.125559	0.514329	-0.639889	0.117333	0.766287	0.517921	0.408934					23.4197	25.2484	27.0689	27.1241	27.9292	27.6309	27.8588	25.6642	27.2415	27.7985	26.804	27.705	26.9329	27.3461	0.201151	10	10	49.7	9447200000	120	6	7	10	9	10	9	11	8	9	9	8	9	8	7
Q9VGH0			LD28817p OS=Drosophila melanogaster OX=7227 GN=Dmel\CG6962 PE=1 SV=1	20		2.70402	-0.741287	0.532008	-1.27329	0.100386	0.1402	0.618107	0.230851					21.5826	23.3199	25.7399	26.9035	27.0156	27.0592	26.9075	23.9528	26.2982	26.5604	25.456	26.738	26.0359	26.2703	0.114657	20	20	35.2	9441800000	198	4	6	15	22	20	18	17	10	15	14	13	14	15	15
Q9VAW1;Q9VAW2		Moca-cyp	Moca-cyp, isoform A OS=Drosophila melanogaster OX=7227 GN=Moca-cyp PE=1 SV=1;GH23813p OS=Drosophila melanogaster OX=7227 GN=Moca-cyp PE=1 SV=2	22		4.0481	-3.34432	2.08693	-5.43124	0.010898	0.000736254	0.0998703	0.00431634	+	+		+	19.6999	20.4268	22.4999	28.1705	28.0879	28.5454	24.2271	21.0949	23.188	24.8131	24.4156	25.5421	26.9717	26.7314	0.117487	22	22	25.7	9382000000	131	0	1	1	29	22	25	2	2	1	5	4	7	15	17
O18413	26S protease regulatory subunit 8	Rpt6	26S proteasome regulatory subunit 8 OS=Drosophila melanogaster OX=7227 GN=Rpt6 PE=1 SV=2	22		2.41414	0.314121	0.594252	-0.280131	0.0866425	0.278269	0.366962	0.633951					22.4633	24.2959	26.0739	26.2495	26.3258	26.5579	26.9756	25.1248	26.1923	26.9289	26.2263	26.9204	25.8762	26.2816	0.197368	22	14	57	9347100000	221	8	13	12	19	19	15	21	15	18	16	17	16	16	16
A1Z7K2		CG30349-RA	FI03455p OS=Drosophila melanogaster OX=7227 GN=CG2396 PE=1 SV=1	25		4.16441	-3.49407	0.825554	-4.31963	0.0598781	0.00103733	0.392603	0.00597715		+		+	18.458	21.165	23.8615	28.4949	28.774	29.1909	25.4994	22.9513	25.0502	25.4985	24.6407	25.8383	26.4989	26.6196	0.0591133	25	25	52.4	9274600000	153	0	0	5	28	32	34	6	4	8	5	5	6	9	11
A1Z9J3		shot	Short stop, isoform H OS=Drosophila melanogaster OX=7227 GN=shot PE=1 SV=1	135		2.7843	2.71943	0.730103	1.98933	0.0860693	0.00138703	0.214699	0.0198194		+		+	21.9503	24.5071	26.1103	24.2407	23.7818	24.74	26.6871	25.3407	26.7025	27.2511	26.5744	27.0953	25.9027	26.0374	0.0659906	135	27	21.4	9262100000	508	2	33	50	4	3	5	49	37	48	72	68	66	38	33
Q7K7G0;Q9W555		deltaCOP	Coatomer subunit delta OS=Drosophila melanogaster OX=7227 GN=deltaCOP PE=1 SV=1;Coatomer subunit delta OS=Drosophila melanogaster OX=7227 GN=deltaCOP PE=1 SV=1	23		2.7174	-0.439636	0.360626	-0.800262	0.0763778	0.264022	0.652884	0.308741					21.9996	23.9942	25.8106	27.1637	26.8382	27.2736	27.2634	24.9958	26.6155	26.887	26.0333	27.0362	26.2926	26.6092	0.154581	23	23	52.4	9183900000	237	4	11	12	24	19	20	25	15	21	17	17	16	17	19
Q9VC36		polybromo	Polybromo OS=Drosophila melanogaster OX=7227 GN=polybromo PE=1 SV=1	54		6.77697	-0.78771	3.57605	-4.36376	0.0196366	0.227753	0.013425	0.00474877	+		+	+	17.6637	17.0958	22.5687	26.2033	26.5859	27.233	23.3865	20.9769	22.5675	25.4223	25.4209	26.8159	25.0895	25.271	0.0888736	54	54	45.2	9159500000	270	0	0	3	34	46	53	4	2	3	21	24	36	22	22
O61604;Q8IQZ8;Q8IQZ7		Fim	Fimbrin OS=Drosophila melanogaster OX=7227 GN=Fim PE=1 SV=1;FI20019p1 OS=Drosophila melanogaster OX=7227 GN=Fim PE=1 SV=1;FI19014p1 OS=Drosophila melanogaster OX=7227 GN=Fim PE=1 SV=1	26		2.02165	0.469469	0.683404	-0.213935	0.150351	0.194068	0.241226	0.684169					22.5748	24.6463	26.4381	25.9792	25.8341	26.5025	26.4927	25.0234	26.1578	26.7079	26.1404	26.8758	25.8181	26.2992	0.233648	26	26	41.9	9155200000	216	7	15	21	16	13	14	17	16	16	18	15	20	14	14
M9PEL1;Q07327	Protein ROP	Rop	Ras opposite, isoform B OS=Drosophila melanogaster OX=7227 GN=Rop PE=3 SV=1;Protein ROP OS=Drosophila melanogaster OX=7227 GN=Rop PE=2 SV=2	26		2.43181	0.141734	0.663656	-0.521922	0.0954771	0.624134	0.236386	0.304305					22.9182	25.121	26.6974	27.0288	27.0932	27.4849	27.3186	25.8889	26.8335	27.4615	26.9068	27.6636	26.623	27.052	0.208729	26	26	44.1	9140900000	255	4	15	20	19	17	21	20	18	15	19	22	27	21	17
O97125	Heat shock protein 68	Hsp68	Heat shock protein 68 OS=Drosophila melanogaster OX=7227 GN=Hsp68 PE=1 SV=1	16		3.33469	0.210584	1.35082	-1.14024	0.0256839	0.561247	0.0628408	0.0576576	+				24.1961	25.7198	27.3406	28.6859	28.9517	28.9912	28.3018	26.9123	27.994	29.0894	28.5336	29.6375	28.2076	28.4989	0.142303	18	12	40	9134400000	133	2	5	6	11	14	11	6	8	9	10	13	18	8	12
Q7KN61		Fpps	Farnesyl pyrophosphate synthase OS=Drosophila melanogaster OX=7227 GN=Fpps PE=1 SV=1	10		1.85677	2.40401	-0.0936527	2.49766	0.0667421	0.00178701	0.916369	0.0344705		+		+	24.9945	25.0844	27.0766	24.9405	25.1951	25.3784	28.5992	26.1143	28.2934	28.1246	27.0939	27.5075	26.7255	27.1241	0.194129	10	10	31.7	9025400000	104	5	3	8	5	3	7	11	8	14	7	11	8	7	7
B7Z0R6;A4V3J9;Q0KI03;A8JRF7;A0A0B4K7Z3;A0A0B4K6R9;Q86B72;A0A0C4DHG9;Q86B73;P49762	Serine/threonine-protein kinase Doa	Doa	Darkener of apricot, isoform V OS=Drosophila melanogaster OX=7227 GN=Doa PE=1 SV=1;Darkener of apricot, isoform N OS=Drosophila melanogaster OX=7227 GN=Doa PE=1 SV=1;Darkener of apricot, isoform M OS=Drosophila melanogaster OX=7227 GN=Doa PE=1 SV=2;Darkene	12		2.63668	-0.791363	0.680632	-1.472	0.0614546	0.0790839	0.359742	0.0784881					22.1451	23.8427	25.5538	26.8971	27.4234	27.5052	26.7871	24.7266	25.8961	27.0252	26.0972	26.3293	26.1218	26.5708	0.218331	12	1	30.1	9020000000	168	3	9	10	17	18	19	12	9	10	14	11	10	12	14
P38979	40S ribosomal protein SA	sta	40S ribosomal protein SA OS=Drosophila melanogaster OX=7227 GN=sta PE=1 SV=3	13		2.38725	-0.0945886	0.348646	-0.443235	0.0991831	0.825565	0.669489	0.573409					23.4376	25.0488	27.1251	27.2187	27.9713	27.867	28.2175	25.9228	27.5871	27.7272	26.9709	28.0752	27.0686	27.273	0.100044	13	13	73.3	8989000000	138	1	4	9	11	14	12	13	9	12	10	11	10	10	12
A0A0B4KEH0;P29310	14-3-3 protein zeta	14-3-3zeta	14-3-3zeta, isoform K OS=Drosophila melanogaster OX=7227 GN=14-3-3zeta PE=1 SV=1;14-3-3 protein zeta OS=Drosophila melanogaster OX=7227 GN=14-3-3zeta PE=1 SV=1	8		2.2091	-0.0278104	0.348726	-0.376537	0.084628	0.895637	0.441119	0.384568					23.544	25.665	26.7965	27.4411	27.4959	27.7793	27.7992	26.5185	27.269	27.676	27.2084	27.7484	26.851	27.4092	0.270236	10	8	44	8941100000	119	4	8	10	9	9	9	8	12	6	10	8	8	9	9
M9PFF0;P41126	60S ribosomal protein L13	RpL13	60S ribosomal protein L13 OS=Drosophila melanogaster OX=7227 GN=RpL13 PE=1 SV=1;60S ribosomal protein L13 OS=Drosophila melanogaster OX=7227 GN=RpL13 PE=1 SV=1	9		2.1988	0.00121371	0.39376	-0.392546	0.0716543	0.997848	0.593001	0.556533					24.0901	25.329	26.946	27.2304	27.9439	27.7837	28.1177	26.1724	27.4902	28.3016	27.0433	27.6167	27.2963	27.4486	0.0745736	9	9	34.4	8891900000	107	7	6	5	8	9	11	7	8	7	7	9	8	7	8
Q9VL18	Probable elongation factor 1-delta	eEF1delta	Probable elongation factor 1-delta OS=Drosophila melanogaster OX=7227 GN=eEF1delta PE=1 SV=1	13		2.32113	-0.0922241	0.402114	-0.494338	0.0876082	0.705	0.431467	0.307882					22.6628	25.069	26.0694	26.872	26.9687	27.2006	27.1684	25.7551	26.6348	26.9898	26.5379	27.237	26.295	26.6802	0.187666	13	13	51.6	8874100000	144	3	10	12	10	9	12	11	9	12	10	12	12	10	12
Q9VUZ6;M9PFG1		l(3)72Dn	FI05332p OS=Drosophila melanogaster OX=7227 GN=l(3)72Dn PE=1 SV=1;Lethal (3) 72Dn, isoform B OS=Drosophila melanogaster OX=7227 GN=l(3)72Dn PE=1 SV=1	25		3.17155	-3.07196	1.03898	-4.11094	0.0649795	0.00102166	0.236911	0.00464651		+		+	20.3087	21.6419	24.4536	28.0542	28.3098	28.7708	25.0569	22.8956	24.8496	25.5045	24.7331	25.6813	26.4081	26.9154	0.246079	25	25	39.1	8852700000	122	0	0	3	23	25	25	2	3	3	5	4	4	14	11
A0A0B4JDC3;Q9VGU5	Tetratricopeptide repeat protein 14 homolog	CG6621	Uncharacterized protein, isoform B OS=Drosophila melanogaster OX=7227 GN=Dmel\CG6621 PE=4 SV=1;Tetratricopeptide repeat protein 14 homolog OS=Drosophila melanogaster OX=7227 GN=CG6621 PE=1 SV=2	26		6.32268	-2.09245	5.12779	-7.22024	0.00356944	0.0163806	0.0218132	0.00552469	+	+	+	+	19.3833	17.675	20.7953	27.3588	27.8452	27.8951	21.9244	17.854	21.6599	25.2399	24.9911	26.5906	25.9515	25.9267	0.0121452	26	26	28.3	8846100000	152	1	0	1	29	27	28	1	1	1	8	10	11	17	17
Q9VW54		Rpn1	26S proteasome non-ATPase regulatory subunit 2 OS=Drosophila melanogaster OX=7227 GN=Rpn1 PE=1 SV=2	30		2.28399	0.324124	0.409255	-0.0851307	0.0769577	0.34372	0.510358	0.878935					21.9332	23.5878	25.1474	25.2993	25.4452	25.8036	26.2438	24.5122	25.5367	26.0288	25.3219	26.1698	25.1162	25.5502	0.211127	30	30	41.2	8799400000	271	4	11	20	18	19	17	24	23	25	24	20	23	22	21
P04052	DNA-directed RNA polymerase II subunit RPB1	RpII215	DNA-directed RNA polymerase II subunit RPB1 OS=Drosophila melanogaster OX=7227 GN=RpII215 PE=3 SV=4	55		2.71995	-0.739762	0.801093	-1.54086	0.0775632	0.187638	0.375706	0.140344					21.386	22.5023	25.152	25.7741	26.6088	27.0365	26.0157	23.4841	25.2971	25.9705	25.1707	26.0589	25.402	25.8142	0.200666	55	54	38.5	8797400000	349	1	7	26	34	43	46	30	8	18	27	15	37	29	28
X2JGP4;P54399	Protein disulfide-isomerase	Pdi	Protein disulfide-isomerase OS=Drosophila melanogaster OX=7227 GN=Pdi PE=3 SV=1;Protein disulfide-isomerase OS=Drosophila melanogaster OX=7227 GN=Pdi PE=2 SV=1	30		2.03132	-0.214923	0.261965	-0.476889	0.137766	0.484843	0.716668	0.509054					22.6027	24.0095	26.292	26.202	26.7157	26.7252	26.937	24.8322	26.443	26.5676	25.8937	26.5368	25.8642	26.3437	0.232909	30	30	65.5	8717300000	207	4	8	19	13	17	18	19	15	15	15	15	15	16	18
Q9VR99	Cactin	cactin	Cactin OS=Drosophila melanogaster OX=7227 GN=cactin PE=1 SV=3	10		1.22265	-1.36892	1.30364	-2.67255	0.328197	0.0646769	0.142303	0.0131759				+	26.1871	27.1927	29.5659	29.7611	30.173	30.7864	28.4421	26.5408	27.7199	28.9237	28.0638	29.6261	27.9285	29.4835	0.696044	10	10	17.2	8670800000	22	1	0	3	4	4	5	0	0	0	0	0	1	2	2
Q9V3T2;X2JA11		EG:BACR19J1.2	EG:BACR19J1.2 protein OS=Drosophila melanogaster OX=7227 GN=Dmel\CG5254 PE=1 SV=1;Uncharacterized protein, isoform B OS=Drosophila melanogaster OX=7227 GN=EG:BACR19J1.2 PE=1 SV=1	11		2.37982	0.109881	0.529457	-0.419576	0.0385516	0.663895	0.477199	0.564745	+				24.3568	25.285	26.9648	27.5787	28.0942	27.7434	28.3401	26.1395	27.678	28.2395	27.623	27.8835	27.2154	27.7664	0.266806	11	11	36.6	8643100000	85	1	4	4	7	12	6	6	7	6	6	10	4	5	7
Q9VE85		Nup43	Nucleoporin 43kD OS=Drosophila melanogaster OX=7227 GN=Nup43 PE=1 SV=1	16		2.51094	-0.982788	0.283789	-1.26658	0.157741	0.130559	0.803249	0.257914					21.7407	23.6837	26.434	27.1303	27.5176	27.6917	27.2366	24.2913	27.0119	26.5688	25.5665	27.2559	26.3984	26.8801	0.233916	16	16	47.8	8602100000	170	2	9	13	14	18	19	12	7	14	13	8	18	12	11
P17704	40S ribosomal protein S17	RpS17	40S ribosomal protein S17 OS=Drosophila melanogaster OX=7227 GN=RpS17 PE=1 SV=2	10		2.37457	-0.258589	0.310571	-0.56916	0.0722406	0.545731	0.677749	0.42941					23.8973	25.6446	27.0855	27.7563	28.4633	28.3072	28.6324	26.5167	27.6703	28.2926	27.2626	28.1959	27.5437	27.8391	0.144261	10	10	59.5	8597000000	143	8	6	9	10	13	11	15	8	11	15	8	12	8	9
Q9V3V6		Rpt5	26S proteasome regulatory complex subunit p50 OS=Drosophila melanogaster OX=7227 GN=Rpt5 PE=1 SV=1	20		2.66007	0.42756	0.526686	-0.0991268	0.0703031	0.175803	0.408319	0.863282					22.8745	24.6717	26.5502	26.756	26.8535	27.1844	27.6993	25.8883	26.909	27.5825	26.9075	27.5866	26.418	26.9295	0.248106	21	20	63.1	8588700000	277	5	10	22	18	20	17	25	22	22	24	22	23	21	26
P46863	Bipolar kinesin KRP-130	Klp61F	Kinesin-like protein Klp61F OS=Drosophila melanogaster OX=7227 GN=Klp61F PE=1 SV=2	42		2.35826	0.0493615	0.713373	-0.664011	0.0685802	0.874288	0.250339	0.232975					22.6281	24.1992	25.7951	26.2849	26.6602	26.604	26.5501	24.9888	26.0181	26.8504	26.0292	26.8175	25.8552	26.2607	0.197444	42	42	48.9	8558300000	304	8	21	26	24	27	22	28	19	18	26	23	22	21	19
Q9VUZ0	Translocon-associated protein subunit beta	SsRbeta	Translocon-associated protein subunit beta OS=Drosophila melanogaster OX=7227 GN=SsRbeta PE=1 SV=2	4		2.33461	-0.564626	0.515558	-1.08018	0.101734	0.162858	0.602978	0.284628					24.7144	26.5109	28.3914	29.1824	29.6632	29.4688	29.5172	26.6688	28.8879	29.14	28.2754	29.2052	28.4784	28.9587	0.233279	4	4	35.3	8519800000	58	2	2	5	6	8	4	5	2	7	4	2	4	3	4
A0A0B4KH76;A0A0B4KGW7;Q9VGC3	Conserved oligomeric Golgi complex subunit 1	CG4848	Conserved oligomeric Golgi complex subunit 1 OS=Drosophila melanogaster OX=7227 GN=Cog1 PE=3 SV=1;Conserved oligomeric Golgi complex subunit 1 OS=Drosophila melanogaster OX=7227 GN=Cog1 PE=3 SV=1;Conserved oligomeric Golgi complex subunit 1 OS=Drosophila m	7		2.24929	4.85765	1.57171	3.28593	0.316937	0.0866223	0.262641	0.180586					24.6335	30.5255	27.4159	26.5094	27.1223	21.1182	28.9194	26.8219	28.8663	31.7301	28.5353	29.0574	29.35	27.1856	0.898363	7	7	12.2	8505600000	19	1	1	2	0	0	1	1	0	3	4	2	2	2	0
Q9VCY1			RRM domain-containing protein OS=Drosophila melanogaster OX=7227 GN=Dmel\CG6937 PE=1 SV=1	14		2.37943	-1.20631	0.805948	-2.01226	0.0580115	0.0322148	0.286364	0.029257		+		+	23.8983	25.1081	26.8132	28.468	29.0733	29.0354	27.7441	25.7814	27.0146	28.1245	27.0445	27.7889	27.7385	27.9871	0.12157	14	14	33.4	8480200000	133	2	7	10	14	15	13	8	6	7	11	7	10	13	10
Q9VT60;Q7KUD4		iPLA2-VIA	Phospholipase A(2) OS=Drosophila melanogaster OX=7227 GN=iPLA2-VIA PE=1 SV=3;Phospholipase A(2) OS=Drosophila melanogaster OX=7227 GN=iPLA2-VIA PE=1 SV=1	34		2.2391	0.628507	0.414654	0.213853	0.0894111	0.0554378	0.480293	0.703022					22.2513	24.0585	25.666	25.433	25.4795	25.8952	26.5906	24.8788	25.9797	26.4192	25.8647	26.4092	25.4586	25.795	0.164099	34	34	53	8431700000	268	8	19	18	17	13	15	26	19	22	26	19	24	19	23
Q9V420		Su(P)	Prostaglandin E synthase 2 OS=Drosophila melanogaster OX=7227 GN=Su(P) PE=1 SV=1	10		2.37961	1.00379	-0.0022672	1.00605	0.0807545	0.0671564	0.997897	0.241103					24.3027	25.2894	27.524	26.7883	27.2567	27.1984	29.1619	26.7286	28.3712	28.7796	27.4953	27.9799	26.945	27.5801	0.306339	10	10	25.4	8383900000	124	5	7	10	6	10	6	13	8	10	11	9	9	9	11
O46084;X2JC94	Serine/threonine-protein phosphatase Pgam5, mitochondrial	Pgam5	Serine/threonine-protein phosphatase Pgam5, mitochondrial OS=Drosophila melanogaster OX=7227 GN=Pgam5 PE=1 SV=1;Phosphoglycerate mutase 5, isoform B OS=Drosophila melanogaster OX=7227 GN=Pgam5 PE=4 SV=1	12		2.0585	-0.547387	0.130341	-0.677727	0.0820405	0.401801	0.846264	0.444319					22.9816	24.0758	25.9375	25.8672	27.3482	27.5972	26.8794	25.0813	26.8187	26.5176	25.9564	26.6964	26.1429	26.5397	0.193264	12	12	52.9	8370500000	160	6	6	11	13	14	15	13	10	14	10	11	12	12	13
A1YK02		Nup75	Nuclear pore complex protein Nup75 OS=Drosophila melanogaster OX=7227 GN=Nup75 PE=2 SV=1	26		3.66147	-0.84163	0.398732	-1.24036	0.0959516	0.201491	0.718187	0.252191					19.5633	22.0368	25.1365	26.3601	26.732	27.1538	26.6269	23.73	26.1679	26.0651	24.9706	26.6853	25.2537	25.7871	0.258471	26	26	48.7	8368500000	285	1	4	22	27	33	32	22	14	24	19	17	27	20	23
Q8T6I0;Q8T8W3		Past1	EH domain containing protein OS=Drosophila melanogaster OX=7227 GN=Past1 PE=1 SV=1;AT21416p OS=Drosophila melanogaster OX=7227 GN=Past1 PE=1 SV=1	34		2.55835	-0.04485	0.519652	-0.564502	0.0812255	0.881069	0.324537	0.264009					21.6874	23.829	25.4122	25.944	26.2858	26.5083	26.35	24.9583	25.7363	26.4176	25.7443	26.4416	25.4902	25.9509	0.223887	34	34	62.7	8355900000	262	6	19	23	26	23	21	17	18	17	20	18	18	22	14
Q9VL96	Pescadillo homolog	CG4364	Pescadillo homolog OS=Drosophila melanogaster OX=7227 GN=CG4364 PE=1 SV=1	20		3.10152	-0.955362	0.656542	-1.6119	0.0442936	0.0682187	0.490079	0.12833	+				22.0816	23.2501	25.5744	27.2625	28.0719	27.7425	27.2019	24.509	26.5302	26.9897	26.1292	27.0918	26.2653	26.7743	0.246936	20	20	37	8354900000	197	1	4	14	24	25	18	15	7	13	14	16	18	13	15
Q9VK04;X2J9M9;X2JDZ6	Phospholipid-transporting ATPase	CG31729-RA	Phospholipid-transporting ATPase OS=Drosophila melanogaster OX=7227 GN=Dmel\CG31729 PE=1 SV=2;Phospholipid-transporting ATPase OS=Drosophila melanogaster OX=7227 GN=P4-ATPase PE=1 SV=1;Phospholipid-transporting ATPase OS=Drosophila melanogaster OX=7227 GN=	28		2.18506	0.710739	0.416548	0.294191	0.0836172	0.0438339	0.459266	0.563206		+			22.9979	24.855	26.1927	25.9694	26.2021	26.297	27.1665	25.6001	26.5845	27.2174	26.4491	26.9343	26.0961	26.4325	0.164139	28	1	34.1	8347800000	247	6	18	20	15	14	11	24	25	19	19	21	16	22	17
Q9V9M8;Q8SZU4			Uncharacterized protein, isoform D OS=Drosophila melanogaster OX=7227 GN=Dmel\CG3262 PE=1 SV=3;GH09040p OS=Drosophila melanogaster OX=7227 GN=Dmel\CG3262 PE=2 SV=1	11		1.77473	1.28671	0.446537	0.840176	0.0789019	0.0256245	0.605531	0.325495		+			25.1012	25.7174	27.3886	26.226	26.6046	26.8407	28.4396	25.9942	27.758	28.4934	27.5034	27.5346	27.1187	27.2988	0.0881296	11	11	44.4	8296900000	155	7	11	16	8	10	6	12	9	15	15	14	8	15	9
Q9VW10			Nucleolar protein 11 OS=Drosophila melanogaster OX=7227 GN=Dmel\CG9300 PE=1 SV=1	28		3.80743	-2.7291	0.927268	-3.65637	0.0577062	0.0011645	0.316725	0.00975213		+		+	18.8202	20.7537	23.6975	27.3039	27.6139	27.9632	24.9853	22.4714	24.4552	25.1549	24.3594	25.1794	25.8448	26.2355	0.190351	28	28	51	8293400000	199	0	2	6	29	32	36	9	3	12	13	9	10	17	21
A1Z6H6			Peptidase_M3 domain-containing protein OS=Drosophila melanogaster OX=7227 GN=Dmel\CG7791 PE=1 SV=1	29		1.79081	1.41618	0.529638	0.886547	0.0835063	0.0139262	0.527784	0.278366		+			23.6781	24.6495	26.1301	24.9719	25.3657	25.2439	27.0113	24.7146	26.5153	27.2327	26.1845	26.4129	25.7178	26.0947	0.183667	29	29	55.1	8273200000	285	15	17	26	10	11	11	31	20	28	32	23	20	16	25
Q7KMQ0		Rpt1	26S proteasome regulatory subunit 7 OS=Drosophila melanogaster OX=7227 GN=Rpt1 PE=1 SV=1	25		2.38605	0.298515	0.552881	-0.254365	0.0826892	0.292797	0.366665	0.638206					22.7651	24.7531	26.2539	26.5786	26.5992	26.857	27.2087	25.5155	26.5474	27.2037	26.5171	27.2095	26.2795	26.7303	0.219171	25	24	55.4	8229500000	233	8	13	16	17	17	16	21	19	16	21	21	18	14	16
Q86BS3		Chro	Chromator, isoform A OS=Drosophila melanogaster OX=7227 GN=Chro PE=1 SV=1	29		3.12466	-1.41727	1.65135	-3.06863	0.0699236	0.0360264	0.0832236	0.012156		+		+	20.9584	22.6351	25.1768	26.8523	27.8119	27.7319	25.2166	23.147	24.8267	26.0184	25.4793	26.6466	26.0161	26.3308	0.153603	29	29	44.3	8220000000	194	1	5	12	25	31	23	11	4	8	10	13	15	19	17
O77410	Eukaryotic translation initiation factor 3 subunit E	eIF3-S6	Eukaryotic translation initiation factor 3 subunit E OS=Drosophila melanogaster OX=7227 GN=eIF3e PE=1 SV=1	18		2.47054	0.30278	0.585663	-0.282883	0.0799701	0.399861	0.387551	0.651579					22.6812	24.7326	26.225	26.4252	26.6349	27.0819	27.2783	25.4072	26.6078	27.2622	26.5033	27.2849	26.1394	26.5735	0.211142	18	18	46.2	8209500000	231	5	13	22	17	18	16	19	18	16	20	14	20	20	13
E2QD64;Q7K4H4	Bifunctional lysine-specific demethylase and histidyl-hydroxylase NO66	CG2982	Bifunctional lysine-specific demethylase and histidyl-hydroxylase OS=Drosophila melanogaster OX=7227 GN=NO66 PE=1 SV=1;Bifunctional lysine-specific demethylase and histidyl-hydroxylase NO66 OS=Drosophila melanogaster OX=7227 GN=NO66 PE=1 SV=1	24		3.02272	-1.38315	1.19491	-2.57807	0.0629813	0.0232467	0.148392	0.0121521		+		+	21.3897	23.0442	25.2896	27.5257	27.4436	27.9718	26.0308	24.0599	25.1163	26.4799	25.5789	26.733	25.9598	26.4683	0.246686	24	24	48.1	8204400000	213	1	3	12	24	26	27	13	5	8	22	13	18	21	20
A1ZBE9			Methionine--tRNA ligase, cytoplasmic OS=Drosophila melanogaster OX=7227 GN=MetRS PE=1 SV=1	35		2.06067	0.139523	0.395634	-0.256111	0.120001	0.569006	0.471348	0.616772					21.7897	23.8944	25.327	25.3769	25.6292	25.7685	26.0819	24.5005	25.4238	25.9012	25.3444	25.9476	25.1097	25.4839	0.182399	35	35	49.7	8176800000	335	7	20	28	28	30	25	28	22	26	22	24	24	26	25
Q9V9Z9	Probable rRNA-processing protein EBP2 homolog	CG1542	Probable rRNA-processing protein EBP2 homolog OS=Drosophila melanogaster OX=7227 GN=CG1542 PE=2 SV=1	11		1.32584	-1.38991	-0.18151	-1.2084	0.0297503	0.0456867	0.573448	0.0438768	+	+		+	24.4003	25.4006	25.0439	26.873	28.1662	27.9528	26.6784	26.3771	26.3113	26.4428	26.6414	25.7381	26.44	26.8491	0.199167	11	11	31.9	8171700000	181	9	12	8	14	20	19	13	18	9	10	12	7	15	15
Q9VK58		Pih1D1	PIH1 domain containing 1, isoform D OS=Drosophila melanogaster OX=7227 GN=Pih1D1 PE=1 SV=5	34		2.89291	-1.4917	0.499744	-1.99145	0.0864034	0.0333248	0.61277	0.0789511		+			20.962	23.3403	25.1487	27.3432	27.2619	27.9996	26.6335	23.9454	26.0515	26.2884	25.2508	26.5905	26.0874	26.5392	0.219665	34	34	39.9	8109300000	233	0	3	12	32	24	35	24	6	20	9	11	18	17	22
Q7YU24	Transmembrane GTPase Marf	Marf	Transmembrane GTPase Marf OS=Drosophila melanogaster OX=7227 GN=Marf PE=1 SV=1	30		1.81394	1.11325	0.47765	0.6356	0.0917911	0.0363409	0.527777	0.36497		+			22.9396	24.043	25.5331	24.6834	25.1428	24.7916	26.3586	24.333	25.8331	26.6404	25.5653	25.7519	25.3215	25.5954	0.13385	30	30	45.1	8093200000	273	15	20	27	16	15	9	24	18	22	24	22	21	20	20
X2JC35;P49630	60S ribosomal protein L36	RpL36	60S ribosomal protein L36 OS=Drosophila melanogaster OX=7227 GN=RpL36 PE=2 SV=1;60S ribosomal protein L36 OS=Drosophila melanogaster OX=7227 GN=RpL36 PE=1 SV=1	5		2.91836	-0.896364	0.398721	-1.29508	0.0831928	0.384139	0.762733	0.338872					22.9669	24.6943	26.6688	27.3723	29.1473	29.2547	28.5767	25.2685	28.0439	28.968	26.6168	27.5004	27.2681	28.3756	0.517648	5	5	27.8	8080200000	65	2	2	6	2	5	9	6	3	4	6	4	4	7	5
Q7KN85;E2QCF1;A0A0B4LFH8		ATPCL	ATP-citrate synthase OS=Drosophila melanogaster OX=7227 GN=ATPCL PE=1 SV=1;ATP-citrate synthase OS=Drosophila melanogaster OX=7227 GN=ATPCL PE=1 SV=1;ATP-citrate synthase OS=Drosophila melanogaster OX=7227 GN=ATPCL PE=1 SV=1	34		2.33157	0.12748	0.368419	-0.240939	0.11179	0.675163	0.540815	0.678154					21.7041	24.092	25.5696	25.7001	25.9513	26.3265	26.5684	24.821	25.8658	26.2619	25.6958	26.4027	25.2958	25.8799	0.282419	34	34	43.9	8050100000	327	6	22	24	28	25	25	28	25	25	21	24	28	21	25
M9MRM4;Q9W0I6	Phosphatidylinositide phosphatase SAC1	Sac1	Sac1 phosphatase, isoform B OS=Drosophila melanogaster OX=7227 GN=Sac1 PE=4 SV=1;Phosphatidylinositol-3-phosphatase SAC1 OS=Drosophila melanogaster OX=7227 GN=Sac1 PE=2 SV=1	22		2.35972	2.55407	0.588034	1.96604	0.0630001	0.00152888	0.42408	0.0322325		+		+	22.9147	24.4203	25.9463	23.9909	24.5083	24.1991	27.0654	25.0682	26.4629	27.2979	26.274	26.7887	25.9178	26.0921	0.0853105	22	22	50	8034700000	177	8	15	18	5	7	3	18	14	19	17	14	16	12	11
Q9V4F9	Mediator of RNA polymerase II transcription subunit 26	MED26	Mediator of RNA polymerase II transcription subunit 26 OS=Drosophila melanogaster OX=7227 GN=MED26 PE=1 SV=2	39		7.70983	-1.43065	5.30005	-6.7307	0.00664161	0.0859378	0.00474119	0.0010686	+		+	+	15.3216	19.4871	19.4346	26.6636	27.4203	27.5809	21.1761	19.0056	21.291	24.9772	25.5215	26.8741	25.5408	26.1039	0.272523	39	39	36	8032200000	215	0	0	1	31	37	43	1	1	1	14	19	24	23	20
Q9VM33	Elongation factor G, mitochondrial	ico	Elongation factor G, mitochondrial OS=Drosophila melanogaster OX=7227 GN=mEFG1 PE=2 SV=2	27		1.56237	1.41147	-0.0870527	1.49852	0.0671703	0.0075235	0.909157	0.0869992		+			24.35	24.6377	26.1622	25.107	25.1802	25.3154	27.5546	25.3982	27.1453	27.1246	26.1781	26.5343	25.8385	26.2537	0.202129	27	27	47.4	8021700000	221	14	13	13	11	11	13	25	18	21	21	15	15	15	16
Q05344	FACT complex subunit Ssrp1	Ssrp	FACT complex subunit Ssrp1 OS=Drosophila melanogaster OX=7227 GN=Ssrp PE=1 SV=2	26		2.88301	-1.52552	1.15211	-2.67762	0.0212466	0.0216372	0.169885	0.0140854	+	+		+	22.4128	23.0919	24.7832	27.6039	27.5978	28.3118	26.1104	24.0573	25.3129	26.5819	25.6307	26.7243	26.2839	26.7509	0.226889	26	26	37.6	8007600000	154	2	4	8	16	21	24	9	6	6	10	9	12	13	14
Q5U0X8			LD10780p OS=Drosophila melanogaster OX=7227 GN=Dmel\CG12325 PE=1 SV=1	23		3.59645	-2.9155	0.604023	-3.51952	0.0733685	0.00370489	0.516166	0.0103258		+		+	19.2966	19.8604	23.8404	27.1189	27.5041	27.9102	24.995	22.5549	24.4248	25.0138	23.7519	25.0211	25.5108	25.929	0.203558	23	23	26.7	7999900000	143	0	1	6	21	23	28	8	4	6	5	8	4	15	14
A0A0B7P9G0		uex	Unextended protein OS=Drosophila melanogaster OX=7227 GN=uex PE=1 SV=1	28		2.41589	1.52723	0.740679	0.786554	0.1022	0.00244202	0.198682	0.169496		+			22.8377	25.3914	26.6843	25.6219	25.8486	26.1089	27.3212	25.7975	26.8203	27.5551	27.0371	27.5689	26.3236	26.6599	0.164065	28	28	45.1	7989800000	259	3	14	23	11	14	15	24	19	22	29	24	25	17	19
E2QD75;Q7K4N3	Nuclear cap-binding protein subunit 1	Cbp80	Nuclear cap-binding protein subunit 1 OS=Drosophila melanogaster OX=7227 GN=Cbp80 PE=1 SV=1;Nuclear cap-binding protein subunit 1 OS=Drosophila melanogaster OX=7227 GN=Cbp80 PE=1 SV=1	25		2.94329	-0.779332	0.438755	-1.21809	0.0749902	0.089071	0.668941	0.247671					21.7834	23.434	25.8651	27.2184	27.6126	27.4194	27.3772	24.4461	26.7728	26.8053	26.0016	27.1055	26.2785	26.6812	0.196117	25	25	34.6	7969700000	205	3	7	14	20	22	20	23	7	15	16	10	20	15	13
Q8MT06	Guanine nucleotide-binding protein-like 3 homolog	Ns1	Guanine nucleotide-binding protein-like 3 homolog OS=Drosophila melanogaster OX=7227 GN=Ns1 PE=1 SV=2	23		1.86877	-0.832172	0.467422	-1.29959	0.122601	0.107099	0.519411	0.123081					22.5319	23.7396	25.6753	26.147	27.1383	26.7643	26.1947	24.2101	25.746	26.2955	25.3362	25.9214	25.7555	26.0791	0.157978	23	23	37.5	7959000000	219	6	13	20	17	24	20	15	13	15	15	16	12	16	17
CON__P13647				19	+	0.397827	0.320669	0.0921892	0.228479	0.148547	0.227403	0.734886	0.232792					25.9112	26.1536	26.0889	26.2103	26.2056	25.9692	26.6338	26.1652	26.2716	26.8023	26.471	26.0739	26.0906	26.549	0.222831	33	5	50.3	7916700000	178	21	16	14	18	10	9	10	16	11	11	10	8	13	11
Q9V3B6	Protein CWC15 homolog	c12.1	Protein CWC15 homolog OS=Drosophila melanogaster OX=7227 GN=c12.1 PE=2 SV=1	5		7.26127	-0.0149059	3.55925	-3.57415	0.00422595	0.97687	0.00317996	0.000818033	+		+	+	20.1802	23.5117	23.7719	29.4058	29.8286	30.058	26.5992	26.4655	25.5053	28.9317	29.8583	30.4577	28.701	29.2228	0.25296	5	5	25.9	7903500000	26	0	1	0	3	3	4	2	1	0	2	1	2	2	5
A1Z909		CG8545-RA	LD11307p OS=Drosophila melanogaster OX=7227 GN=Dmel\CG8545 PE=1 SV=1	31		2.63835	-1.87721	0.932667	-2.80988	0.0267369	0.0039034	0.193036	0.00672627	+	+		+	21.5173	22.5346	23.9927	27.0639	27.0495	27.4778	25.3318	23.5107	24.3191	25.8678	24.9451	25.1467	25.6769	26.0338	0.174057	31	31	32.7	7898800000	150	1	2	3	30	30	31	4	6	2	8	4	7	11	11
A0A0B4KFM5;A0A0B4KF25;A0A0B4LFC1;A0A0B4KFX4;A0A0B4KEP1		Rcd1	Reduction in Cnn dots 1, isoform G OS=Drosophila melanogaster OX=7227 GN=Rcd1 PE=1 SV=1;Reduction in Cnn dots 1, isoform E OS=Drosophila melanogaster OX=7227 GN=Rcd1 PE=1 SV=1;Reduction in Cnn dots 1, isoform H OS=Drosophila melanogaster OX=7227 GN=Rcd1 PE	42		4.72282	-1.93132	3.30746	-5.23878	0.0602028	0.0382341	0.0141851	0.00271403		+	+	+	17.7584	20.9222	23.8581	26.6259	27.7886	28.0868	22.5192	21.0201	23.2457	25.0492	25.1897	26.4684	25.6732	26.2131	0.261564	42	1	57.1	7875000000	230	0	1	6	33	46	43	2	1	2	9	15	26	20	26
Q7K0E6		Aats-asp	Aspartate--tRNA ligase, cytoplasmic OS=Drosophila melanogaster OX=7227 GN=AspRS PE=1 SV=1	20		2.19562	0.155128	0.367009	-0.211882	0.0870884	0.604964	0.550666	0.702657					23.1167	25.0061	26.3579	26.6873	26.8407	27.0742	27.4697	25.7335	26.7633	27.169	26.5302	27.3684	26.4649	26.813	0.169764	20	20	51.6	7862500000	223	6	12	14	18	17	20	22	17	19	17	14	15	16	16
Q9VUN7			DDB1- and CUL4-associated factor 13 OS=Drosophila melanogaster OX=7227 GN=Dmel\CG7275 PE=1 SV=2	16		2.47527	-2.24492	0.691161	-2.93608	0.0568966	0.00181484	0.357503	0.0102103		+		+	21.4807	22.7854	24.5845	27.3765	27.6491	27.9855	25.6352	23.5538	25.0139	25.6755	24.9275	25.6734	26.1035	26.3852	0.137611	16	16	38.8	7858100000	107	3	5	5	14	13	14	5	5	6	5	7	5	10	10
Q7K3D4			Peptidylprolyl isomerase OS=Drosophila melanogaster OX=7227 GN=zda PE=1 SV=1	17		2.07471	1.68726	0.617656	1.0696	0.0686065	0.00393686	0.388525	0.140286		+			24.1825	25.4887	26.928	25.8283	25.8679	26.0654	27.8029	25.8718	27.2956	28.1049	27.1655	27.5529	26.6039	26.8519	0.121258	17	17	50.6	7852500000	132	7	12	12	3	3	4	14	12	14	13	12	7	11	8
Q7KQZ4	Longitudinals lacking protein, isoforms A/B/D/L	lola	Longitudinals lacking protein, isoforms A/B/D/L OS=Drosophila melanogaster OX=7227 GN=lola PE=1 SV=1	16		3.98654	-0.0838629	2.68613	-2.77	0.0125335	0.866267	0.0159947	0.00927903	+		+	+	22.9807	23.8427	25.7985	27.8178	28.382	28.6333	25.7368	24.4841	26.3022	27.7102	27.8834	28.9879	27.0848	27.5532	0.227588	16	9	25.8	7848800000	123	1	2	5	9	14	15	6	5	6	9	15	18	8	10
A0A0B4LFW6;A1Z7S0		Rme-8	Receptor mediated endocytosis 8, isoform B OS=Drosophila melanogaster OX=7227 GN=Rme-8 PE=1 SV=1;Receptor mediated endocytosis 8, isoform A OS=Drosophila melanogaster OX=7227 GN=Rme-8 PE=1 SV=1	65		2.49089	1.0988	0.717182	0.381617	0.0799545	0.00772864	0.185899	0.422326		+			21.5816	23.8562	25.1819	24.7534	24.8779	25.1647	25.9395	24.5429	25.4585	26.2724	25.6666	26.1533	24.966	25.3758	0.199494	65	65	34.5	7835800000	432	8	35	42	18	19	18	36	35	35	43	42	40	32	29
Q9VE98			GH01043p OS=Drosophila melanogaster OX=7227 GN=Dmel\CG8064 PE=1 SV=1	29		2.46164	-2.84864	0.673951	-3.5226	0.0726693	0.000667247	0.282215	0.0024525		+		+	21.6458	22.356	24.9009	27.9892	28.2435	28.6008	25.3055	23.7836	25.1767	25.556	24.9664	25.7653	26.433	26.6769	0.119298	29	29	41.4	7822300000	146	1	1	7	26	30	25	4	3	3	1	5	6	17	17
A4V2K7;P22058	Chromosomal protein D1	D1	D1 chromosomal protein, isoform C OS=Drosophila melanogaster OX=7227 GN=D1 PE=1 SV=1;Chromosomal protein D1 OS=Drosophila melanogaster OX=7227 GN=D1 PE=1 SV=3	16		2.58612	-1.47938	1.11048	-2.58986	0.00297293	0.0120513	0.0518161	0.0023432	+	+		+	23.5614	24.2994	24.5787	28.3223	27.7961	28.5176	26.2185	25.1843	25.4636	27.2357	26.3542	26.6079	26.7699	27.0991	0.160653	16	16	49.9	7813900000	109	3	3	4	17	11	24	5	4	4	10	5	4	6	9
O61360;M9PCY3;O61361;M9PD94;Q8MRK4;O61362;M9PFM9		crol	CROL ALPHA OS=Drosophila melanogaster OX=7227 GN=crol PE=1 SV=1;Crooked legs, isoform G OS=Drosophila melanogaster OX=7227 GN=crol PE=1 SV=1;CROL BETA OS=Drosophila melanogaster OX=7227 GN=crol PE=1 SV=1;Crooked legs, isoform F OS=Drosophila melanogaster O	12		3.18098	-1.0112	1.53968	-2.55088	0.0859067	0.084813	0.170254	0.0427106				+	21.7983	24.0326	26.4725	27.8451	28.4515	28.5834	26.6393	24.0645	26.5235	27.3241	26.6024	27.9198	26.6071	27.2599	0.314598	12	12	19	7812200000	115	1	4	6	12	14	15	5	3	7	6	8	12	9	13
Q9VKU1;E1JHE4		Fatp	Fatty acid transport protein 1, isoform A OS=Drosophila melanogaster OX=7227 GN=Fatp1 PE=1 SV=2;Fatty acid transport protein 1, isoform F OS=Drosophila melanogaster OX=7227 GN=Fatp1 PE=1 SV=3	30		2.31375	1.22582	0.548952	0.676865	0.0656884	0.0202543	0.494382	0.370555		+			22.8814	24.0762	25.8633	25.1758	25.5603	25.3486	27.063	24.799	26.2533	27.1527	26.0883	26.5212	25.562	26.108	0.264441	30	30	57.2	7810700000	261	9	16	23	12	15	8	22	18	22	22	22	22	24	26
Q8I937			Ribosome biogenesis regulatory protein OS=Drosophila melanogaster OX=7227 GN=BcDNA:LD24586 PE=1 SV=2	15		2.58444	-2.33247	0.585754	-2.91823	0.0650323	0.00710829	0.448554	0.0200399		+		+	21.6938	22.9846	25.127	27.7306	27.8279	28.9977	25.8119	23.9449	26.0447	26.1854	25.4549	25.9185	26.603	26.8563	0.123812	15	15	46.7	7766600000	113	5	4	5	13	11	17	6	6	7	7	6	7	8	11
Q7KVD1;Q7YZA0;Q8IRI5		trio	Trio, isoform A OS=Drosophila melanogaster OX=7227 GN=trio PE=1 SV=1;Trio, isoform B OS=Drosophila melanogaster OX=7227 GN=trio PE=1 SV=1;Trio, isoform D OS=Drosophila melanogaster OX=7227 GN=trio PE=1 SV=1	21		3.04873	0.898274	0.875006	0.0232677	0.0862694	0.0428421	0.206843	0.96606		+			23.7367	26.4074	28.2674	28.0954	28.3355	28.4319	28.92	27.3105	28.702	29.4272	28.6087	29.5217	28.1736	28.6637	0.237913	21	21	10.8	7756200000	102	1	5	7	6	6	6	12	6	5	13	12	12	3	8
A0A0B4KHW3;A0A0B4K6V1;Q9VA73	Calcium-binding mitochondrial carrier protein Aralar1	aralar1	Aralar1, isoform F OS=Drosophila melanogaster OX=7227 GN=aralar1 PE=1 SV=1;Aralar1, isoform E OS=Drosophila melanogaster OX=7227 GN=aralar1 PE=1 SV=1;Calcium-binding mitochondrial carrier protein Aralar1 OS=Drosophila melanogaster OX=7227 GN=aralar1 PE=2 S	30		2.47406	-0.399494	0.786557	-1.18605	0.0507516	0.266248	0.304309	0.135664					22.2597	23.4711	25.2112	26.2119	26.7725	26.5783	26.2153	24.1521	25.6372	26.5117	25.623	26.2296	25.4583	26.0207	0.27223	30	30	53.2	7726400000	249	6	14	18	26	29	18	20	12	17	19	17	20	17	16
Q9VQZ8			LD43150p OS=Drosophila melanogaster OX=7227 GN=Dmel\CG15439 PE=1 SV=1	21		6.32802	-3.14063	4.93041	-8.07104	0.0121248	0.0106995	0.0116707	0.00103226	+	+	+	+	16.6096	18.9065	21.1133	28.1384	28.0583	28.8387	21.8488	18.6893	20.2841	24.5558	24.5533	26.5044	26.5542	26.883	0.160429	21	21	30	7702000000	118	0	0	1	22	20	26	1	0	0	4	8	9	14	13
Q8SY39		CG6994	ATP-dependent RNA helicase OS=Drosophila melanogaster OX=7227 GN=CG6994 PE=1 SV=1	30		2.52296	-1.34072	0.29627	-1.63699	0.137066	0.0256184	0.716281	0.0968109		+			21.8283	24.1438	26.44	27.4904	28.4137	28.099	27.3	24.9771	26.8152	26.9699	26.1105	26.9006	26.9028	27.0012	0.0482287	30	30	43.4	7699200000	185	0	4	13	19	31	23	14	6	15	12	9	11	12	16
Q9VWL0		Mec2	Mec2 OS=Drosophila melanogaster OX=7227 GN=Mec2 PE=1 SV=1	15		2.8023	0.510983	0.70425	-0.193268	0.0601088	0.253099	0.296908	0.730827					22.3862	24.514	25.9173	26.176	26.7856	26.7299	27.1787	25.4979	26.435	27.181	26.4576	27.5858	26.0048	26.6165	0.295427	15	15	60.9	7686300000	195	3	12	14	15	13	12	17	19	16	15	14	17	15	13
Q9W397			RE67794p OS=Drosophila melanogaster OX=7227 GN=Dmel\CG7246 PE=2 SV=1	21		3.34478	-3.14495	0.857901	-4.00285	0.0469479	0.000770461	0.444766	0.0151701	+	+		+	20.4665	21.093	24.157	28.1187	28.3727	28.6944	25.7578	22.5204	24.8989	25.4954	24.6575	25.598	26.346	26.7682	0.205512	21	21	42.4	7621500000	146	0	0	6	21	22	25	8	0	8	7	9	9	16	15
Q9VHG5		Ibf1	Insulator binding factor 1, isoform A OS=Drosophila melanogaster OX=7227 GN=Ibf1 PE=1 SV=1	17		2.54095	-1.5957	1.01157	-2.60727	0.0596008	0.00423283	0.270443	0.0266062		+		+	22.1724	23.3991	25.407	27.5678	27.8957	27.925	26.2261	23.7268	25.6138	26.4546	25.7064	26.4404	26.3788	26.6435	0.129347	17	2	69.8	7585400000	150	2	4	12	18	20	19	11	3	7	9	10	8	13	14
Q86BM5		Akap200	A kinase anchor protein 200, isoform D OS=Drosophila melanogaster OX=7227 GN=Akap200 PE=1 SV=1	20		2.21221	0.0526606	0.469272	-0.416611	0.0930375	0.800796	0.228963	0.240859					22.1763	24.6435	25.487	26.112	26.2192	26.4542	26.334	25.3455	25.8561	26.4883	25.9803	26.4748	25.7403	26.077	0.164283	20	5	29.3	7575400000	225	4	18	18	20	17	16	17	19	14	16	18	17	17	14
Q7JQT9			LD47550p OS=Drosophila melanogaster OX=7227 GN=Dmel\CG1671 PE=1 SV=1	25		3.19357	-2.63009	0.64067	-3.27076	0.0761493	0.00369617	0.508242	0.017994		+		+	19.8328	20.9938	24.1663	27.1289	27.3742	27.9609	25.3972	22.6702	24.5842	25.061	24.1668	25.3458	25.4479	26.0781	0.304084	25	25	37.4	7564400000	131	1	0	9	23	20	21	8	1	5	7	1	10	11	14
Q9VPN5		Hop	Stress-induced-phosphoprotein 1 OS=Drosophila melanogaster OX=7227 GN=Stip1 PE=1 SV=1	28		2.3672	0.463786	0.376517	0.0872695	0.0864342	0.175886	0.485869	0.862825					23.0313	25.1747	26.5469	26.5518	26.7544	27.1569	27.667	26.1457	26.9124	27.4969	26.8461	27.5116	26.4022	27.0096	0.293386	28	28	61.4	7553300000	200	5	18	19	12	13	10	17	20	17	16	15	13	16	9
M9NG39;P41073	Zinc finger protein on ecdysone puffs	Pep	Protein on ecdysone puffs, isoform D OS=Drosophila melanogaster OX=7227 GN=Pep PE=1 SV=1;Zinc finger protein on ecdysone puffs OS=Drosophila melanogaster OX=7227 GN=Pep PE=1 SV=1	17		2.8166	-1.65577	0.505323	-2.16109	0.0331041	0.00576758	0.512822	0.0352257	+	+		+	22.1275	23.2751	25.0466	27.7946	27.7294	28.3424	26.6299	24.4854	26.2678	26.4684	25.8287	26.6019	26.4925	26.8326	0.165897	17	17	33.8	7551900000	125	0	5	6	18	13	20	9	6	5	7	6	10	10	10
M9PFZ1		Nopp140	Nopp140, isoform E OS=Drosophila melanogaster OX=7227 GN=Nopp140 PE=1 SV=1	20		3.93646	-6.43032	2.6143	-9.04461	0.00781874	0.000161846	0.0239973	0.000116571	+	+	+	+	18.009	18.486	20.1853	29.4565	29.3356	28.9886	20.607	19.0587	20.9811	23.025	21.9787	23.486	25.1173	26.2327	0.521018	20	0	28.7	7510500000	63	0	0	0	16	17	18	0	0	0	1	0	1	4	6
Q9W5E4		l(1)1Bi	Myb-binding protein 1A OS=Drosophila melanogaster OX=7227 GN=Mybbp1A PE=1 SV=1	30		2.52476	-0.840029	0.34992	-1.18995	0.0932405	0.0695392	0.711603	0.221521					21.4831	22.6599	25.2181	26.3125	26.6167	26.5263	26.5118	23.7408	25.633	25.9027	24.9918	26.0407	25.3426	25.8139	0.228952	30	30	32	7495200000	228	3	7	20	21	23	19	21	12	13	17	19	17	16	20
Q7KSQ0		sea	LD46175p OS=Drosophila melanogaster OX=7227 GN=sea PE=1 SV=1	13		2.24301	0.173887	0.0891196	0.0847677	0.0437649	0.390766	0.900499	0.902731	+				23.3251	24.2777	25.9038	26.438	26.6266	26.6494	27.4439	25.3713	27.1531	27.0132	26.4357	26.7867	26.1357	26.6287	0.239312	13	13	44.2	7474400000	154	8	11	9	11	12	9	14	7	13	13	12	15	10	10
Q7KVQ0	Probable H/ACA ribonucleoprotein complex subunit 1	CG4038	Probable H/ACA ribonucleoprotein complex subunit 1 OS=Drosophila melanogaster OX=7227 GN=CG4038 PE=2 SV=1	7		2.47985	-0.9021	0.81199	-1.71409	0.0280395	0.024325	0.113668	0.0126416	+	+		+	22.9616	24.6741	25.356	27.7392	27.3938	28.0046	26.5614	25.3361	26.0978	27.0287	26.4427	26.9599	26.4007	26.9025	0.243519	7	7	31.6	7469100000	106	3	6	5	11	11	10	7	7	4	9	8	8	10	7
Q9VRJ4			SD02021p OS=Drosophila melanogaster OX=7227 GN=Dhrs4 PE=1 SV=1	15		1.82197	1.69202	-0.0687459	1.76076	0.0577177	0.00325078	0.926828	0.0568573		+			24.0352	24.4739	26.1474	24.8948	24.9464	25.2053	27.6423	25.4876	27.1988	27.1189	26.2528	26.7507	26.0631	26.3747	0.152161	15	15	52.4	7466000000	131	5	11	11	8	5	6	14	9	12	11	11	8	10	10
Q9VD07			Uncharacterized protein OS=Drosophila melanogaster OX=7227 GN=Dmel\CG12499 PE=1 SV=2	52		2.63145	-0.840993	0.317277	-1.15827	0.100804	0.118456	0.756822	0.257719					20.752	21.6115	24.6159	25.5701	26.0355	25.7912	25.9351	22.9915	24.9953	25.3668	24.1533	25.3537	24.556	25.0716	0.25005	52	52	33.8	7456600000	397	3	6	36	42	41	39	42	14	30	34	17	32	33	28
P52295	Importin subunit alpha	Pen	Importin subunit alpha OS=Drosophila melanogaster OX=7227 GN=Pen PE=1 SV=2	19		2.60869	-0.211462	0.526511	-0.737973	0.0575678	0.513402	0.46532	0.288516					22.1383	23.3905	25.3984	26.2496	26.5118	26.6263	26.6788	24.6372	25.8577	26.5623	25.7063	26.4847	25.6183	25.9787	0.175718	19	19	54.6	7391800000	225	7	12	16	20	16	20	19	17	15	18	16	16	17	16
Q9VDS6	Surfeit locus protein 6 homolog	Surf6	Surfeit locus protein 6 homolog OS=Drosophila melanogaster OX=7227 GN=Surf6 PE=1 SV=1	12		1.15838	-2.50184	-0.471173	-2.03066	0.222656	5.54589e-05	0.46112	0.0254619		+		+	23.3952	24.4315	26.1366	28.0869	28.4301	28.4269	26.5752	25.1783	27.0985	25.7767	25.6975	25.9642	26.726	27.1107	0.187442	12	12	40.4	7370400000	103	5	7	8	10	12	12	6	6	9	4	5	3	9	7
Q9V460	Transcription elongation factor SPT5	Spt5	Transcription elongation factor SPT5 OS=Drosophila melanogaster OX=7227 GN=Spt5 PE=1 SV=1	28		2.57529	0.740881	0.980716	-0.239835	0.0591585	0.0713592	0.18845	0.702943					23.0891	23.8325	26.2392	26.1713	25.9722	26.5204	26.847	24.9253	26.1722	27.2529	26.4472	27.1866	26.0679	26.368	0.14654	28	28	34.2	7359000000	249	8	9	18	15	14	17	24	10	21	26	21	26	16	24
Q9VVC9			LD38375p OS=Drosophila melanogaster OX=7227 GN=Dmel\CG7728 PE=2 SV=1	36		3.20752	-3.14185	1.16195	-4.30379	0.0447184	0.000899705	0.224768	0.00505571	+	+		+	19.9405	19.6669	22.9996	26.904	27.2244	27.5266	24.2962	21.718	22.7294	24.4806	23.4762	24.2727	25.3536	25.6762	0.157458	36	36	32.9	7356300000	159	0	0	5	32	33	38	5	1	3	5	3	6	16	12
Q9VRJ1	Alanine--tRNA ligase, mitochondrial	Aats-ala-m	Alanine--tRNA ligase, mitochondrial OS=Drosophila melanogaster OX=7227 GN=AlaRS-m PE=2 SV=1	26		1.8608	1.25834	0.715468	0.54287	0.0612068	0.0277898	0.427147	0.493532		+			23.3491	23.7711	25.3777	24.7317	24.8348	24.7388	26.3647	23.933	25.6362	26.7629	25.7366	25.5808	24.991	25.4457	0.221041	26	26	37.2	7342800000	294	17	21	26	18	17	14	26	17	24	29	27	19	18	21
Q9W4Q4;A0A6H2EF15;B7Z120;Q8IRT7;Q1RL19;M9PIZ6;Q8IRT8;B7Z126;M9PDQ2		tlk	BcDNA.GH07910 OS=Drosophila melanogaster OX=7227 GN=Tlk PE=1 SV=2;Tousled-like kinase, isoform O OS=Drosophila melanogaster OX=7227 GN=Tlk PE=1 SV=1;Tousled-like kinase, isoform I OS=Drosophila melanogaster OX=7227 GN=Tlk PE=1 SV=1;Tousled-like kinase, iso	23		2.29577	-1.46491	2.12174	-3.58665	0.0127305	0.0744498	0.0141943	0.000551874	+		+	+	24.3661	24.6838	24.0537	27.4514	28.3423	28.592	24.6938	24.5399	24.392	26.0063	26.3326	27.652	26.0811	26.7012	0.299342	23	23	23	7293800000	157	2	0	3	21	21	29	4	3	5	9	14	16	14	16
Q7JWF1		Etf-QO	Electron transfer flavoprotein-ubiquinone oxidoreductase OS=Drosophila melanogaster OX=7227 GN=Etf-QO PE=1 SV=1	18		1.4086	1.01364	-0.448961	1.4626	0.120626	0.00960261	0.531054	0.0824154		+			24.0937	24.2511	26.2369	25.131	25.1824	25.4532	27.5205	25.4837	27.1502	26.5888	25.921	26.2977	25.813	26.1792	0.178569	18	18	40.4	7186800000	142	10	9	15	7	7	5	18	11	16	8	10	9	7	10
Q9W061;A2VEF9;Q95RC8		mu2	Mutator 2, isoform B OS=Drosophila melanogaster OX=7227 GN=mu2 PE=1 SV=1;IP15561p OS=Drosophila melanogaster OX=7227 GN=mu2 PE=1 SV=1;LD44171p OS=Drosophila melanogaster OX=7227 GN=mu2 PE=1 SV=1	35		5.9318	-4.46579	3.4236	-7.88939	0.00470377	0.00633498	0.0177994	6.91628e-05	+	+	+	+	18.7118	18.7989	20.746	29.3488	29.7686	30.332	22.4255	21.218	22.1378	25.7783	23.7962	26.4776	27.7102	28.1919	0.233897	35	35	35.4	7184100000	114	0	0	0	26	25	27	0	0	0	4	2	5	11	14
Q9VGL0			LD43047p OS=Drosophila melanogaster OX=7227 GN=Dmel\CG14712 PE=1 SV=3	34		4.16457	-2.95307	1.61473	-4.5678	0.0670864	0.00718673	0.351919	0.0353166		+		+	19.0272	20.5143	24.3412	28.1167	28.2156	28.9033	25.4664	20.972	25.0938	25.3475	24.6037	26.4252	26.5406	25.9635	0.279114	34	34	39.9	7091600000	143	0	0	6	22	24	29	4	0	5	3	8	9	16	17
Q9VLX2			LD22651p OS=Drosophila melanogaster OX=7227 GN=Brd7-9 PE=1 SV=1	28		2.48945	-0.669227	1.76946	-2.43869	0.00639514	0.0790927	0.00351989	0.00143194	+		+	+	22.9295	24.4213	23.9397	26.531	26.947	27.2885	24.4015	24.9007	24.1483	26.0053	26.1428	26.6108	25.5521	26.0304	0.232283	28	28	52.6	7083000000	243	11	21	5	25	26	30	5	19	4	14	22	19	22	20
Q9VFE7		Nup93-2	Nuclear pore protein OS=Drosophila melanogaster OX=7227 GN=Nup93-2 PE=1 SV=1	31		2.48728	-0.849525	0.265692	-1.11522	0.111185	0.103884	0.779698	0.247851					20.8962	22.279	24.8658	25.6929	26.2514	26.1072	26.0452	23.3415	25.3191	25.4021	24.4449	25.6559	24.9101	25.358	0.217769	31	31	43	7041200000	273	5	5	21	26	30	27	26	17	21	17	16	19	21	22
Q960D4;O77266		EG:22E5.5	SD06560p OS=Drosophila melanogaster OX=7227 GN=EG:22E5.5 PE=1 SV=1;Uncharacterized protein, isoform A OS=Drosophila melanogaster OX=7227 GN=Dmel\CG4199 PE=1 SV=3	21		2.34136	1.69974	0.870042	0.829694	0.0740575	0.00303167	0.172177	0.142314		+			22.6386	24.589	25.8647	24.9853	24.9556	25.0763	26.5921	25.0237	25.8905	27.1471	26.2391	26.7303	25.6884	25.9997	0.152019	21	21	37.4	7039500000	181	8	14	17	11	8	4	15	21	12	16	12	14	16	13
Q9W414		Rpt4	Regulatory particle triple-A ATPase 4 OS=Drosophila melanogaster OX=7227 GN=Rpt4 PE=1 SV=3	19		2.40393	0.419143	0.513156	-0.0940126	0.0941417	0.235494	0.387848	0.85906					22.7174	24.7892	26.4191	26.3489	26.6044	26.9266	27.3159	25.6984	26.5836	27.313	26.5468	27.2775	26.175	26.487	0.15232	19	19	54.9	7001900000	181	6	8	15	14	13	12	16	13	11	15	14	18	13	13
Q9VXR5			LD02975p OS=Drosophila melanogaster OX=7227 GN=Dmel\CG9281 PE=1 SV=1	18		2.42188	-0.0707696	0.641148	-0.711918	0.0609561	0.830286	0.398341	0.306692					22.4066	23.839	25.4716	26.3051	26.4188	26.4713	26.6615	24.5752	25.8227	26.8199	25.7682	26.3948	25.6301	26.0982	0.227419	18	18	34.7	6962000000	144	5	4	7	11	12	11	14	10	9	14	11	13	13	10
Q9VLK1			U3 small nucleolar ribonucleoprotein protein MPP10 OS=Drosophila melanogaster OX=7227 GN=Dmel\CG13097 PE=1 SV=1	26		3.58596	-3.76739	0.656951	-4.42434	0.0733539	0.000748892	0.415311	0.00468898		+		+	18.1596	20.947	23.251	27.6426	27.962	28.813	24.6762	22.3682	24.1001	24.5493	23.96	24.6061	26.0214	26.403	0.185968	26	26	43.2	6961400000	141	0	1	2	22	24	27	6	3	7	3	5	6	15	20
P28166	Zinc finger protein 1	zfh1	Zinc finger protein 1 OS=Drosophila melanogaster OX=7227 GN=zfh1 PE=1 SV=2	25		5.94187	0.94315	4.03647	-3.09332	0.00800171	0.0853605	0.00571396	0.0102839	+		+	+	18.9498	21.1826	22.9343	25.6562	26.1226	26.284	22.4682	22.103	24.2117	26.6741	26.5203	27.698	25.62	25.9978	0.184147	25	25	31	6951200000	134	0	0	1	9	13	13	0	2	5	23	18	24	14	12
Q8I725			Uncharacterized protein OS=Drosophila melanogaster OX=7227 GN=Dmel\CG1236 PE=1 SV=2	14		1.79467	1.274	-0.146739	1.42074	0.0750241	0.0105795	0.847522	0.103583		+			24.3461	24.557	26.5569	25.5095	25.6275	25.885	27.9196	25.7739	27.5907	27.3783	26.4848	26.981	26.0504	26.8284	0.372368	14	14	43.2	6921700000	162	9	10	15	6	7	8	15	16	17	13	12	11	12	11
L0MLK7;P28167;H9XVP0	Zinc finger protein 2	zfh2	Zn finger homeodomain 2, isoform C OS=Drosophila melanogaster OX=7227 GN=zfh2 PE=4 SV=1;Zinc finger protein 2 OS=Drosophila melanogaster OX=7227 GN=zfh2 PE=1 SV=2;Zn finger homeodomain 2, isoform B OS=Drosophila melanogaster OX=7227 GN=zfh2 PE=4 SV=1	53		8.9834	1.26545	6.20505	-4.93961	0.000862151	0.0888822	0.00553495	0.0093862	+		+	+	16.7334	19.7094	17.8609	25.3105	26.0509	26.0963	20.4179	19.3856	22.8353	26.455	26.7155	28.0834	25.6128	25.7141	0.0496116	53	53	28.4	6895700000	237	0	0	0	14	22	26	0	1	3	32	38	59	21	21
Q9VKM7		CG6089	AT01533p OS=Drosophila melanogaster OX=7227 GN=CG6089 PE=1 SV=2	25		2.63162	2.18386	0.779195	1.40467	0.0625027	0.00399718	0.35483	0.121555		+			22.9629	24.4102	26.3568	24.5992	25.2957	25.1784	27.4496	25.131	26.7066	27.7494	26.7253	27.1501	25.9242	26.5371	0.29595	25	25	41.8	6894300000	177	6	11	18	3	2	4	23	17	12	26	15	14	15	11
B7Z0X1;Q9W457	Serine hydroxymethyltransferase		Serine hydroxymethyltransferase OS=Drosophila melanogaster OX=7227 GN=Shmt PE=1 SV=1;Serine hydroxymethyltransferase OS=Drosophila melanogaster OX=7227 GN=Shmt PE=1 SV=1	22		2.07051	-0.0372238	0.16121	-0.198434	0.0997998	0.892119	0.761413	0.685068					22.1855	24.1911	25.4207	25.8626	25.9979	26.26	26.484	25.0009	26.0403	26.2334	25.5435	26.232	25.4925	25.9488	0.22179	22	22	46.7	6889900000	213	4	12	16	21	18	19	19	16	16	17	12	17	13	13
Q8SXM8;Q9W327	Lysine--tRNA ligase	Aats-lys	Lysine--tRNA ligase OS=Drosophila melanogaster OX=7227 GN=LysRS PE=1 SV=1;Lysine--tRNA ligase OS=Drosophila melanogaster OX=7227 GN=LysRS PE=1 SV=2	21		1.97732	0.122951	0.235168	-0.112218	0.0893005	0.621687	0.637885	0.808843					23.3012	25.1118	26.2668	26.5142	26.8377	26.8909	27.2586	25.8412	26.8064	27.0396	26.4761	27.0961	26.2046	26.6713	0.226752	21	21	39.2	6872200000	197	7	10	17	14	17	10	16	16	16	14	15	15	13	17
Q9V3I2		Rab5	Drab5 OS=Drosophila melanogaster OX=7227 GN=Rab5 PE=1 SV=1	9		2.29928	0.723136	0.728582	-0.00544548	0.0700182	0.0495629	0.251931	0.991846		+			23.3112	24.9433	26.4474	26.2837	26.5055	26.6411	27.2171	25.5481	26.6488	27.4696	26.7257	27.4044	26.3699	26.7532	0.186764	9	9	52.5	6839000000	136	7	10	10	10	10	9	8	9	10	11	10	13	9	10
A0A126GUW2;Q9VEJ2	Nucleolar protein 14 homolog	l(3)07882	Lethal (3) 07882, isoform B OS=Drosophila melanogaster OX=7227 GN=l(3)07882 PE=3 SV=1;Nucleolar protein 14 homolog OS=Drosophila melanogaster OX=7227 GN=l(3)07882 PE=2 SV=2	35		2.32053	-7.76479	1.29218	-9.05697	0.0262343	0.000348436	0.240102	0.000219107	+	+		+	17.2852	16.9867	17.6095	27.0616	27.2687	27.807	17.8532	17.4591	19.6542	19.6435	18.4748	20.7247	24.5324	25.561	0.483814	35	35	41.2	6828300000	129	0	0	0	35	30	31	0	0	0	1	0	1	16	15
Q9VVL7	Dihydrolipoyl dehydrogenase		Dihydrolipoyl dehydrogenase OS=Drosophila melanogaster OX=7227 GN=E3 PE=1 SV=1	16		1.64619	2.59222	-0.0545839	2.64681	0.0577607	0.000160535	0.93117	0.00973345		+		+	24.3673	24.8326	26.3503	24.2809	24.3202	24.111	27.2738	25.7674	27.6113	27.1803	26.616	26.6925	25.8912	26.417	0.254898	16	16	39.1	6827300000	170	8	9	16	4	5	2	19	13	24	15	16	20	6	13
Q7JXC4		P32	CG6459 protein OS=Drosophila melanogaster OX=7227 GN=P32 PE=1 SV=1	8		1.76075	-0.234254	-0.10932	-0.124934	0.0740982	0.548395	0.888248	0.869657					23.9054	24.4055	26.1464	26.3844	26.8909	27.1669	27.541	25.3527	27.1737	27.0373	26.0872	26.615	26.4584	26.6342	0.0860845	8	8	49.8	6820300000	124	3	7	9	9	10	11	11	10	10	11	8	8	8	9
Q2PDY2;A4V1Y6;Q2PDY1;M9PFM7;Q08605;A4V1Y7	Transcription factor GAGA	Trl	Trithorax-like, isoform I OS=Drosophila melanogaster OX=7227 GN=Trl PE=1 SV=1;Trithorax-like, isoform F OS=Drosophila melanogaster OX=7227 GN=Trl PE=1 SV=1;Trithorax-like, isoform J OS=Drosophila melanogaster OX=7227 GN=Trl PE=1 SV=2;Trithorax-like, isofor	6		3.36837	-2.23968	1.09152	-3.3312	0.109323	0.0542242	0.446609	0.0787499					20.0873	21.8051	25.4668	26.6963	28.3638	29.1232	25.4978	22.3313	26.3606	25.8172	25.0978	26.5492	26.4478	26.828	0.18524	6	6	25	6779500000	120	0	4	10	9	13	17	7	2	10	7	8	10	10	13
Q9VGU6	GTP:AMP phosphotransferase, mitochondrial	Adk3	GTP:AMP phosphotransferase, mitochondrial OS=Drosophila melanogaster OX=7227 GN=Ak3 PE=1 SV=1	12		1.66964	1.48563	0.4719	1.01373	0.0385014	0.00265002	0.481853	0.160392	+	+			25.4474	25.9969	27.1918	26.343	26.2317	26.6133	28.1415	26.2686	27.8192	28.2324	27.5691	27.8434	26.9833	27.4751	0.238774	12	12	56.9	6717800000	94	7	10	6	3	3	3	7	8	9	7	9	11	7	4
Q7PLI2;E1JGX3;A0A0B4KF23	Nipped-B protein	Nipped-B	Nipped-B protein OS=Drosophila melanogaster OX=7227 GN=Nipped-B PE=1 SV=3;Nipped-B protein OS=Drosophila melanogaster OX=7227 GN=Nipped-B PE=1 SV=1;Nipped-B protein OS=Drosophila melanogaster OX=7227 GN=Nipped-B PE=1 SV=1	48		3.47648	-0.415617	1.39063	-1.80625	0.0365926	0.381741	0.15739	0.0767795	+				20.5525	21.4508	24.1182	25.4486	26.1244	26.2249	25.0999	22.7162	24.5631	25.5395	24.9067	26.1049	24.7075	25.1545	0.21734	48	48	28.6	6682900000	267	1	2	18	33	37	29	15	9	13	18	19	31	23	19
Q9VYD5	Branched-chain-amino-acid aminotransferase		Branched-chain-amino-acid aminotransferase OS=Drosophila melanogaster OX=7227 GN=Dmel\CG1673 PE=1 SV=2	15		1.47168	1.10969	0.36732	0.74237	0.12502	0.0144871	0.620637	0.314302		+			24.2942	25.2867	26.7651	25.6175	25.9004	25.9141	27.3924	25.3002	26.9665	27.3997	26.5537	26.8076	26.3515	26.7591	0.198477	15	15	51.5	6642900000	109	5	4	10	7	6	7	11	5	15	10	7	8	6	8
E1JJM9;P48149	40S ribosomal protein S15Aa	RpS15Aa	GEO07866p1 OS=Drosophila melanogaster OX=7227 GN=RpS15Aa PE=1 SV=1;40S ribosomal protein S15Aa OS=Drosophila melanogaster OX=7227 GN=RpS15Aa PE=1 SV=2	2		2.52607	0.300289	0.266338	0.0339508	0.0987236	0.477215	0.762082	0.965913					23.9543	25.9311	27.8376	27.8999	28.1951	28.3053	29.2185	26.7474	28.5362	28.9358	27.7268	28.6386	27.9268	28.2249	0.145628	7	2	59.2	6632400000	50	3	3	3	3	3	3	4	3	5	4	4	5	3	4
CON__Q86YZ3				10	+	0.344204	0.0772851	-0.121375	0.198661	0.491129	0.763726	0.301798	0.465277					26.1813	27.4142	27.6262	27.7112	26.9129	27.3984	27.6565	27.3809	27.581	27.5113	27.44	27.303	27.1039	27.5827	0.232541	10	10	11.8	6619700000	65	5	12	7	4	1	3	3	4	6	2	5	1	6	6
P48591	Ribonucleoside-diphosphate reductase large subunit	RnrL	Ribonucleoside-diphosphate reductase large subunit OS=Drosophila melanogaster OX=7227 GN=RnrL PE=1 SV=2	19		2.45516	0.140399	0.614047	-0.473647	0.0800969	0.708784	0.409782	0.475952					22.4134	24.0527	25.8864	26.166	26.4824	26.6484	26.8053	24.8335	26.237	26.8447	25.9348	26.9384	25.7567	26.3079	0.26688	19	19	28.2	6619100000	163	4	10	16	14	13	9	15	10	11	13	11	13	12	12
Q9GU68	Eukaryotic translation initiation factor 5A	eIF-5A	Eukaryotic translation initiation factor 5A OS=Drosophila melanogaster OX=7227 GN=eEF5 PE=2 SV=2	8		2.1349	0.688803	0.473849	0.214954	0.0730138	0.0401731	0.391003	0.670965		+			24.2078	25.8546	27.1874	27.0807	27.0651	27.4424	28.1378	26.5785	27.5168	28.1218	27.4998	28.033	27.3493	27.464	0.056152	8	8	46.5	6580100000	90	3	6	6	5	6	8	8	10	4	7	10	6	6	5
A1ZB80;A0A0B4K7G1;A1ZB77;E1JGL5;A1ZB83;A0A0B4LGX1;A0A0B4K897		CG5174-RA	FI06482p OS=Drosophila melanogaster OX=7227 GN=BcDNA:RE18604 PE=1 SV=1;Uncharacterized protein, isoform N OS=Drosophila melanogaster OX=7227 GN=BcDNA:RH27395 PE=1 SV=1;Uncharacterized protein, isoform J OS=Drosophila melanogaster OX=7227 GN=Dmel\CG5174 PE=	11		2.26307	-0.289555	0.399377	-0.688932	0.083729	0.289152	0.458994	0.200877					22.6912	24.7519	25.9982	26.8894	26.9778	27.232	27.0366	25.5317	26.4641	26.9737	26.3164	26.9404	26.3742	26.5891	0.105135	11	2	76.4	6554300000	148	3	9	8	13	15	11	14	9	11	10	14	12	9	10
A8WHL4;Q9VDK5;A0A0B4KGE5;A0A0B4KH12;A0A0B4KHT0;A0A0B4KHG7		bon	Bonus, isoform B OS=Drosophila melanogaster OX=7227 GN=bon PE=1 SV=1;Bonus, isoform A OS=Drosophila melanogaster OX=7227 GN=bon PE=1 SV=2;Bonus, isoform C OS=Drosophila melanogaster OX=7227 GN=bon PE=1 SV=1;Bonus, isoform D OS=Drosophila melanogaster OX=72	28		5.30972	-0.147795	3.69276	-3.84055	0.0190668	0.859557	0.0344945	0.0246657	+		+	+	19.6647	20.8393	23.8519	26.0081	27.145	27.5753	24.2862	21.1097	23.8109	25.711	26.6889	27.8852	25.6303	26.2531	0.300583	28	28	31.5	6546800000	154	0	0	5	13	24	25	1	1	2	6	20	27	16	14
Q9VAM6	CDGSH iron-sulfur domain-containing protein 2 homolog	CG1458	CDGSH iron-sulfur domain-containing protein 2 homolog OS=Drosophila melanogaster OX=7227 GN=Cisd2 PE=2 SV=1	4		1.78985	2.61796	0.230903	2.38705	0.0742835	0.00208961	0.722252	0.0153643		+		+	24.9645	26.1103	27.3571	24.8419	25.6258	25.4798	28.3928	26.646	28.0699	28.4327	27.464	27.9047	26.7195	27.2011	0.233877	4	4	41.4	6504800000	84	3	6	8	3	3	2	8	6	10	7	8	6	7	7
A8DYD2;A8DYD1;A8DYD3;A1Z9M3;B7YZE6;A0A0B4LFC7;A0A0B4LF29;Q7KHK4;A0A126GUP1;A1Z9M4		cg	Combgap, isoform J OS=Drosophila melanogaster OX=7227 GN=cg PE=1 SV=2;Combgap, isoform L OS=Drosophila melanogaster OX=7227 GN=cg PE=1 SV=2;Combgap, isoform F OS=Drosophila melanogaster OX=7227 GN=cg PE=1 SV=1;Combgap, isoform B OS=Drosophila melanogaster	15		4.41734	-0.287739	2.9026	-3.19034	0.0248271	0.532108	0.0124824	0.00537231	+		+	+	21.4397	22.268	25.3871	27.4805	27.6508	28.0786	25.0774	23.4396	25.1219	27.1825	26.9622	28.202	26.6798	26.9628	0.138276	15	15	25.8	6485000000	128	1	2	5	16	16	14	4	2	3	9	11	21	10	14
A4V3J6;A4V3J5;P07909	Heterogeneous nuclear ribonucleoprotein A1	Hrb98DE	Heterogeneous nuclear ribonucleoprotein at 98DE, isoform F OS=Drosophila melanogaster OX=7227 GN=Hrb98DE PE=1 SV=1;Heterogeneous nuclear ribonucleoprotein at 98DE, isoform C OS=Drosophila melanogaster OX=7227 GN=Hrb98DE PE=1 SV=1;Heterogeneous nuclear ribo	14		2.56094	-0.703723	0.400504	-1.10423	0.0812372	0.154204	0.625956	0.190069					21.9991	23.8174	25.6257	27.0433	26.7638	27.4291	26.8264	24.6452	26.452	26.3698	25.7685	26.9867	26.1386	26.415	0.13508	14	11	35.2	6466300000	117	2	5	7	11	9	11	15	5	12	4	7	10	7	12
Q5U117		Egm	Enigma OS=Drosophila melanogaster OX=7227 GN=Egm PE=1 SV=1	25		1.41953	1.35542	-0.325185	1.68061	0.0929732	0.00961853	0.641574	0.0483862		+		+	23.5566	23.7542	25.4091	24.1	24.3329	24.4793	26.6558	24.8126	26.4856	26.1465	25.2166	25.6154	25.2425	25.5194	0.135299	25	25	49.5	6447000000	236	15	18	17	8	8	9	25	23	27	17	18	16	19	16
Q9VRL8		blanks	Blanks OS=Drosophila melanogaster OX=7227 GN=blanks PE=1 SV=1	16		2.78908	0.798512	0.859219	-0.0607065	0.0590979	0.0565275	0.292397	0.930917					22.9405	23.858	26.3798	26.231	26.3468	26.5722	27.3172	25.0997	26.5511	27.5402	26.6227	27.3827	26.2881	26.5483	0.12718	16	16	43.8	6444900000	135	4	2	13	10	10	9	15	7	7	11	12	14	12	9
Q9W4Z9		EG:25E8.3	U3 small nucleolar RNA-associated protein 15 homolog OS=Drosophila melanogaster OX=7227 GN=Dmel\CG3071 PE=1 SV=1	30		3.04242	-4.28872	0.840148	-5.12887	0.0688788	0.000176253	0.481596	0.00813658		+		+	18.3294	20.4589	22.4701	27.5802	27.6879	27.9838	23.9569	20.5658	23.3426	23.6289	22.8885	23.8683	25.442	25.631	0.0924673	30	30	66.4	6440700000	155	0	1	1	33	30	46	6	2	4	3	3	3	11	12
M9PD75;Q94920	Voltage-dependent anion-selective channel	porin	Porin, isoform D OS=Drosophila melanogaster OX=7227 GN=porin PE=3 SV=1;Voltage-dependent anion-selective channel OS=Drosophila melanogaster OX=7227 GN=porin PE=1 SV=3	14		2.09936	-0.297845	0.700612	-0.998458	0.0791975	0.399112	0.370661	0.19686					22.9429	24.269	25.8781	26.518	26.9557	26.8078	26.7453	24.5808	25.9601	26.8182	25.8913	26.6786	25.7826	26.3007	0.251238	14	14	66.7	6433100000	136	3	6	8	10	14	11	15	9	8	11	7	11	12	11
Q7KUB1;B7Z0E0;Q7KUB0;Q8IQA7;Q9VSI6	Isocitrate dehydrogenase [NADP]	Idh	Isocitrate dehydrogenase [NADP] OS=Drosophila melanogaster OX=7227 GN=Idh PE=1 SV=1;Isocitrate dehydrogenase [NADP] OS=Drosophila melanogaster OX=7227 GN=Idh PE=1 SV=2;Isocitrate dehydrogenase [NADP] OS=Drosophila melanogaster OX=7227 GN=Idh PE=1 SV=1;Isoc	20		1.80776	0.618694	-0.396413	1.01511	0.128103	0.0989925	0.592445	0.184936					22.8622	24.3713	25.9956	25.4229	25.5989	25.7745	27.5577	25.4284	26.8554	26.5787	25.6879	26.3857	25.5916	26.2029	0.295205	20	20	47.5	6415700000	188	10	12	18	12	8	9	18	17	19	12	10	14	17	12
Q7JZD3;Q9XZ57;A1Z6P3		Eb1	Microtubule-associated protein RP/EB family member 1 OS=Drosophila melanogaster OX=7227 GN=Eb1 PE=1 SV=1;Microtubule-associated protein RP/EB family member 1 OS=Drosophila melanogaster OX=7227 GN=Eb1 PE=1 SV=1;Eb1, isoform F OS=Drosophila melanogaster OX=7	16		2.54616	1.21238	0.742628	0.469751	0.0813266	0.00803841	0.232057	0.413762		+			22.2125	24.2562	25.9538	25.328	25.3097	25.7861	26.6295	24.9915	26.2121	26.833	26.3062	26.9217	25.67	26.0864	0.202702	16	15	67	6408700000	164	3	12	14	12	8	8	15	13	10	15	15	14	12	13
Q9W0P8	Mediator of RNA polymerase II transcription subunit 14	MED14	Mediator of RNA polymerase II transcription subunit 14 OS=Drosophila melanogaster OX=7227 GN=MED14 PE=1 SV=4	40		5.7461	-1.00989	2.75069	-3.76058	0.0318892	0.0393797	0.0183457	0.00406073	+	+	+	+	19.9693	17.7183	23.7058	27.1368	27.2482	27.2764	24.2694	22.212	23.8983	25.9873	25.7801	26.8643	25.3122	25.9606	0.312533	40	40	38.3	6401900000	211	0	0	4	32	32	34	4	1	4	15	17	27	18	23
Q9VNE0			Uncharacterized protein, isoform A OS=Drosophila melanogaster OX=7227 GN=Dmel\CG2926 PE=1 SV=1	33		3.09902	-0.995482	1.50509	-2.50057	0.0350783	0.0297203	0.0895915	0.0221562	+	+		+	20.9836	22.6104	24.3462	26.2849	27.0603	26.8784	25.2165	23.0146	24.4909	25.8857	25.3714	25.9801	25.4623	25.8525	0.190093	33	33	22.1	6382700000	189	0	5	8	14	28	26	12	7	9	17	14	16	16	17
O76895	Arginase	arg	Arginase OS=Drosophila melanogaster OX=7227 GN=arg PE=1 SV=2	15		0.995583	1.10142	-0.387526	1.48895	0.222324	0.00874998	0.608804	0.0887589		+			24.1638	24.4153	26.2355	24.7164	24.8739	24.9066	27.1216	25.0065	26.8357	26.2862	25.5219	25.9931	25.4794	25.9261	0.217178	15	15	50.4	6378100000	175	14	15	17	8	9	8	17	13	15	14	9	12	12	12
A0A0B4KHJ5;Q9VFC8	Glycogen [starch] synthase	GlyS	Glycogen [starch] synthase OS=Drosophila melanogaster OX=7227 GN=GlyS PE=1 SV=1;Glycogen [starch] synthase OS=Drosophila melanogaster OX=7227 GN=GlyS PE=1 SV=2	24		2.71835	0.402759	0.416469	-0.01371	0.0555601	0.28611	0.557831	0.982478					21.7101	23.4002	25.067	25.5849	25.6026	25.9365	26.6649	24.6733	25.7447	26.4893	25.5032	26.3398	25.3587	25.7135	0.173056	24	24	46.3	6373100000	249	10	13	16	16	15	13	27	20	23	25	19	19	18	15
M9PG47;P13008	40S ribosomal protein S26	RpS26	40S ribosomal protein S26 OS=Drosophila melanogaster OX=7227 GN=RpS26 PE=3 SV=1;40S ribosomal protein S26 OS=Drosophila melanogaster OX=7227 GN=RpS26 PE=1 SV=1	2		2.02932	-0.484108	0.227407	-0.711515	0.0794383	0.289126	0.753485	0.346263					24.7983	26.0925	27.6261	28.2225	29.1559	28.6789	28.8113	26.7864	28.325	28.6371	27.6499	28.3179	27.7391	28.2646	0.254761	2	2	21.1	6373100000	42	1	2	2	4	4	4	3	2	3	4	2	3	4	4
Q9VAJ9			SD09259p OS=Drosophila melanogaster OX=7227 GN=Dmel\CG1907 PE=1 SV=1	18		2.44835	0.0331879	0.260699	-0.227511	0.0698404	0.929052	0.739235	0.761156					22.2387	23.694	25.5328	25.8449	26.4001	26.4661	26.9808	24.7225	26.3252	26.8124	25.8231	26.1751	25.4291	26.0802	0.31383	18	18	59.3	6368800000	175	3	9	14	15	15	14	18	9	16	16	13	10	8	15
Q9VK85;M9PD08		Elf	Eukaryotic translation release factor 3, isoform A OS=Drosophila melanogaster OX=7227 GN=eRF3 PE=1 SV=1;Eukaryotic translation release factor 3, isoform C OS=Drosophila melanogaster OX=7227 GN=eRF3 PE=1 SV=1	20		2.20348	0.0606467	0.583654	-0.523007	0.091802	0.832896	0.296277	0.321233					22.0559	24.0075	25.4141	25.8365	25.7863	26.2832	26.171	24.6682	25.4977	26.2365	25.5931	26.2583	25.4513	25.8191	0.179308	20	20	34.9	6361700000	189	5	10	16	17	12	13	17	16	12	15	13	12	15	16
Q9VTU4	Eukaryotic translation initiation factor 3 subunit L	CG5642	Eukaryotic translation initiation factor 3 subunit L OS=Drosophila melanogaster OX=7227 GN=eIF3l PE=2 SV=1	18		2.2913	0.0793413	0.397293	-0.317952	0.0810338	0.783108	0.546246	0.602041					22.5861	24.4489	25.8892	26.3112	26.5572	26.6917	27.1056	25.2031	26.2975	26.8298	26.1088	26.8595	26.0397	26.3921	0.171913	18	18	44.5	6360600000	184	4	5	14	13	17	18	13	14	11	16	12	19	13	15
Q9VAN7		Pglym78	Phosphoglycerate mutase OS=Drosophila melanogaster OX=7227 GN=Pglym78 PE=1 SV=2	12		2.37903	-0.137127	0.292263	-0.42939	0.0553794	0.520138	0.555423	0.374917					22.6476	24.3798	25.6556	26.7791	26.5725	26.8798	27.0537	25.5965	26.293	26.75	26.2633	26.8067	26.1144	26.4866	0.181425	12	12	55.3	6354700000	126	4	8	9	8	8	9	13	11	9	11	10	9	8	9
Q7PLL6			Lethal (3) 80Fj, isoform A OS=Drosophila melanogaster OX=7227 GN=l(3)80Fj PE=1 SV=2	59		2.32058	0.482938	0.653235	-0.170297	0.0939039	0.189096	0.30416	0.76617					21.7135	23.5115	25.2926	25.11	25.2013	25.7192	25.9874	24.2626	25.2697	26.2002	25.3801	25.8991	24.8797	25.3416	0.224471	59	59	29.8	6351700000	358	6	22	40	22	19	21	31	23	27	32	29	36	24	26
P13709;M9PJC7;E1JJJ8;M9PE02;M9PGM8	Homeotic protein female sterile	fs(1)h	Homeotic protein female sterile OS=Drosophila melanogaster OX=7227 GN=fs(1)h PE=1 SV=2;Female sterile (1) homeotic, isoform G OS=Drosophila melanogaster OX=7227 GN=fs(1)h PE=1 SV=1;Female sterile (1) homeotic, isoform F OS=Drosophila melanogaster OX=7227 G	37		4.09187	-1.79152	3.10347	-4.89499	0.0241449	0.0287775	0.0415152	0.00809794	+	+	+	+	19.6558	20.4486	23.1932	26.4128	27.0618	27.4731	23.5692	20.3109	22.3827	24.8464	24.6654	26.0613	25.4161	25.8245	0.198831	37	37	32	6343400000	222	0	1	6	30	39	45	5	1	0	14	14	22	20	25
CON__P12763				6	+	1.76529	0.277074	0.750682	-0.473609	0.14142	0.444922	0.363379	0.54763					24.2133	25.3326	27.3988	26.7996	27.0757	27.5341	27.6155	25.3232	27.0498	27.7108	26.9222	27.6076	26.7782	27.1589	0.185544	6	6	20.1	6340800000	66	3	4	5	2	5	4	6	5	4	5	8	5	5	5
Q9VRI0		Hlc	RNA helicase OS=Drosophila melanogaster OX=7227 GN=Hlc PE=1 SV=2	18		2.6103	-0.70775	0.698224	-1.40597	0.0658188	0.146143	0.435638	0.145819					21.736	23.1083	25.144	26.1835	26.96	26.799	26.2971	23.8073	25.6203	26.3496	25.323	26.1466	25.6412	25.8813	0.117384	18	18	48.6	6317100000	194	3	8	12	18	21	19	16	9	13	15	14	16	16	14
A0A0B4KEE4;A1Z6Q1		koi	Klaroid protein OS=Drosophila melanogaster OX=7227 GN=koi PE=2 SV=1;Klaroid, isoform B OS=Drosophila melanogaster OX=7227 GN=koi PE=1 SV=2	35		1.75618	-0.630442	0.0408834	-0.671326	0.238519	0.234088	0.963025	0.483613					22.2131	23.3302	26.3713	25.6642	26.9267	26.4835	27.0374	24.308	25.715	26.0232	25.2159	25.944	25.5411	26.0645	0.253723	35	20	48.2	6299300000	264	10	14	33	14	27	25	28	13	19	17	14	14	15	21
Q9VEJ0		Prx3	Peroxiredoxin 3 OS=Drosophila melanogaster OX=7227 GN=Prx3 PE=1 SV=2	10		1.33679	1.23371	0.122269	1.11144	0.13315	0.0104843	0.866835	0.158826		+			24.7098	25.3002	26.9301	25.5631	25.7958	25.8905	27.5936	25.5958	27.3943	27.4453	26.5708	26.9344	26.4522	26.7689	0.154612	10	10	33.8	6271800000	87	7	8	6	3	3	4	8	8	9	6	7	4	7	7
Q9VPR1		Tspo	GH02075p OS=Drosophila melanogaster OX=7227 GN=Tspo PE=1 SV=1	4		2.64558	0.0933832	0.500261	-0.406878	0.108389	0.781284	0.540983	0.586418					23.1168	25.0185	27.4271	27.5881	27.8227	27.8081	28.3563	26.0337	27.6084	28.3183	27.2698	27.911	27.3285	27.6093	0.137181	4	4	26.5	6264000000	53	1	4	4	4	5	5	4	3	4	5	3	5	3	3
Q9Y166		Dic1	BcDNA.GH02431 OS=Drosophila melanogaster OX=7227 GN=Dic1 PE=1 SV=1	13		2.5734	0.117613	0.424697	-0.307084	0.0540806	0.739567	0.542738	0.658301					23.0314	24.2934	26.2153	26.4962	27.2742	27.1371	27.4768	25.4975	27.0119	27.5026	26.7221	27.0356	26.4916	26.7287	0.115942	13	13	54.6	6234700000	114	7	6	6	8	9	9	11	9	10	9	9	7	7	7
M9PJN8;P07487	Glyceraldehyde-3-phosphate dehydrogenase;Glyceraldehyde-3-phosphate dehydrogenase 2	Gapdh2	Glyceraldehyde-3-phosphate dehydrogenase OS=Drosophila melanogaster OX=7227 GN=Gapdh2 PE=3 SV=1;Glyceraldehyde-3-phosphate dehydrogenase 2 OS=Drosophila melanogaster OX=7227 GN=Gapdh2 PE=1 SV=2	13		2.70642	-0.0444037	0.146062	-0.190466	0.0591152	0.883025	0.836507	0.77367					23.1549	24.7746	26.6211	27.4621	27.5272	27.8139	28.4003	26.2994	27.5321	27.9626	27.0672	27.6401	26.6607	27.1286	0.22733	13	6	56.9	6226900000	111	1	5	11	7	9	10	13	9	8	7	6	11	8	6
P23128	Putative ATP-dependent RNA helicase me31b	me31B	ATP-dependent RNA helicase me31b OS=Drosophila melanogaster OX=7227 GN=me31B PE=1 SV=3	19		2.71101	1.23545	0.710465	0.524982	0.0605094	0.00998298	0.348806	0.448724		+			22.7103	24.4981	26.2234	25.8137	25.9373	26.1076	27.3806	25.2904	26.7624	27.5822	26.7127	27.27	26.0935	26.4218	0.160206	19	19	43.8	6198900000	174	5	13	15	8	8	7	16	13	13	14	15	17	15	15
Q9VGC2			RE05302p OS=Drosophila melanogaster OX=7227 GN=Dmel\CG4860 PE=2 SV=1	16		1.47129	0.870293	0.0382182	0.832075	0.0978602	0.0208285	0.954766	0.24367		+			23.6995	24.2767	25.8794	25.0118	25.3987	25.2481	26.7637	24.8621	26.529	26.4936	25.8131	25.9627	25.5723	25.8321	0.126998	16	16	54.7	6187200000	191	11	12	15	11	11	10	18	17	21	17	13	12	10	13
Q9VZU8			Alpha-1,3/1,6-mannosyltransferase ALG2 OS=Drosophila melanogaster OX=7227 GN=Alg2 PE=1 SV=1	14		2.57998	2.23731	0.566318	1.67099	0.057107	0.00458726	0.481817	0.0766093		+			22.9718	24.1317	26.1356	24.2966	24.8726	25.0979	27.4894	25.2095	26.5812	27.5452	26.4771	26.9567	25.7783	26.3447	0.274094	14	14	39.6	6186800000	129	9	9	9	2	5	6	15	11	10	12	12	11	8	10
M9MRT6;P08645	Ras-like protein 3	R	Rap1 GTPase, isoform B OS=Drosophila melanogaster OX=7227 GN=Rap1 PE=4 SV=1;Ras-related protein Rap1 OS=Drosophila melanogaster OX=7227 GN=Rap1 PE=2 SV=2	7		2.64131	0.0607859	0.494352	-0.433566	0.0662911	0.842202	0.483018	0.504139					22.8717	24.6182	26.4032	27.009	27.2658	27.3598	27.6655	25.6819	26.9865	27.6491	26.7579	27.4101	26.764	27.0485	0.139032	7	7	27.7	6174600000	99	5	5	7	6	7	7	8	8	8	8	8	7	7	8
A8DYB0			Midasin OS=Drosophila melanogaster OX=7227 GN=Dmel\CG13185 PE=1 SV=2	90		2.89862	-0.481624	0.669401	-1.15103	0.075193	0.308993	0.481612	0.211665					21.3812	22.3296	25.1934	26.1521	26.5442	26.3486	26.3798	23.7607	25.4514	26.4239	25.0962	26.0801	25.1993	25.6796	0.233293	90	90	23.5	6168100000	393	3	3	28	56	52	36	35	9	28	34	19	28	28	34
Q9VMC6			GH06693p OS=Drosophila melanogaster OX=7227 GN=152078_at PE=1 SV=1	12		2.16444	1.20925	0.346945	0.862302	0.058347	0.017385	0.677009	0.300241		+			24.0377	24.6696	26.6014	25.8422	26.1659	26.1661	27.799	25.4991	27.463	27.7971	26.799	27.2059	26.3343	26.8178	0.234742	12	12	39.1	6167200000	160	6	10	12	7	11	8	13	9	16	17	14	13	11	13
A0A0B4K6K7;Q9VI55	E3 UFM1-protein ligase 1 homolog	CG1104	E3 UFM1-protein ligase 1 homolog OS=Drosophila melanogaster OX=7227 GN=Ufl1 PE=3 SV=1;E3 UFM1-protein ligase 1 homolog OS=Drosophila melanogaster OX=7227 GN=Ufl1 PE=1 SV=1	28		2.40822	1.73073	0.845554	0.885173	0.061485	0.00614227	0.310078	0.260989		+			22.6235	23.8921	25.6749	24.5659	25.0007	24.6565	26.6248	24.3696	25.8842	27.0054	25.9697	26.4401	25.4314	25.7476	0.154372	28	28	45.7	6155300000	180	6	11	18	9	7	5	19	11	15	22	18	16	9	14
M9NFJ2;Q04499	Proline dehydrogenase 1, mitochondrial	slgA	Proline dehydrogenase OS=Drosophila melanogaster OX=7227 GN=slgA PE=1 SV=1;Proline dehydrogenase 1, mitochondrial OS=Drosophila melanogaster OX=7227 GN=slgA PE=1 SV=2	29		2.92342	0.458125	-0.000212351	0.458337	0.0250157	0.217838	0.99978	0.522602	+				22.1515	22.7983	24.7346	25.712	25.7307	25.6377	27.0296	24.8723	26.5534	26.6906	25.6088	26.1553	25.5247	25.9339	0.199204	29	3	49.2	6088500000	201	3	5	9	11	15	11	29	14	23	22	12	18	12	17
Q960K8;Q86BP1		CG5044-RB	3-hydroxyisobutyryl-CoA hydrolase, mitochondrial OS=Drosophila melanogaster OX=7227 GN=CT16187 PE=1 SV=1;3-hydroxyisobutyryl-CoA hydrolase, mitochondrial OS=Drosophila melanogaster OX=7227 GN=Dmel\CG5044 PE=1 SV=1	15		1.95009	2.24556	-0.42126	2.66682	0.0844788	0.00345776	0.597681	0.0241516		+		+	23.4471	24.2284	26.2128	23.878	24.2733	24.8505	27.7144	25.6011	27.6869	26.7044	26.1381	26.8961	25.903	26.2769	0.182224	15	15	46.2	6069800000	127	9	5	13	1	2	4	16	10	21	8	8	10	9	11
Q9XZ34		Rif1	Telomere-associated protein RIF1 OS=Drosophila melanogaster OX=7227 GN=Rif1 PE=1 SV=1	39		2.88333	-1.93599	1.19574	-3.13173	0.062557	0.00740184	0.259111	0.0233231		+		+	20.5019	21.5109	24.1216	26.4656	26.9413	27.1856	24.851	22.0628	24.2836	25.1367	24.2947	25.3531	24.8593	25.3773	0.25118	39	39	40.6	6057900000	201	2	0	14	29	33	31	11	3	9	12	12	11	16	18
P17210	Kinesin heavy chain	Khc	Kinesin heavy chain OS=Drosophila melanogaster OX=7227 GN=Khc PE=1 SV=2	36		2.24483	0.40969	0.5293	-0.11961	0.0951169	0.194163	0.318494	0.813421					21.767	23.8234	25.2716	25.1873	25.3388	25.8413	26.0133	24.5345	25.4608	26.0383	25.5188	26.0394	25.0801	25.5605	0.233269	36	36	48.8	6047200000	233	3	21	24	16	12	14	18	21	20	16	17	19	17	15
Q9VGM1		Mrp4	Multidrug resistance protein 4 OS=Drosophila melanogaster OX=7227 GN=Mrp4 PE=1 SV=2	32		2.54337	0.686628	0.51701	0.169619	0.103741	0.11695	0.414937	0.772645					21.3513	23.6109	25.4384	24.9129	25.3972	25.6606	26.2851	24.5597	25.6348	26.2022	25.4849	26.3435	25.0088	25.4801	0.228943	32	29	34.1	6044600000	258	1	19	25	13	19	15	25	21	25	17	20	22	18	18
Q9VNI5			LD10772p OS=Drosophila melanogaster OX=7227 GN=Dmel\CG10979 PE=1 SV=1	29		7.80393	0.25433	4.30263	-4.0483	0.00101342	0.583393	0.00540499	0.00538932	+		+	+	17.8875	17.8922	20.4003	25.8826	26.2503	26.6959	21.5763	21.4808	23.6268	26.1984	26.1507	27.2426	25.1616	25.5712	0.199432	29	29	33.6	6033500000	165	0	0	2	18	17	21	3	3	6	14	19	29	16	17
M9PCE0;Q01604	Phosphoglycerate kinase	Pgk	Phosphoglycerate kinase OS=Drosophila melanogaster OX=7227 GN=Pgk PE=3 SV=1;Phosphoglycerate kinase OS=Drosophila melanogaster OX=7227 GN=Pgk PE=2 SV=2	18		2.45756	0.294561	0.281273	0.0132879	0.0619031	0.264319	0.612356	0.979721					21.6545	23.6586	24.8661	25.3914	25.4799	25.7968	26.4256	24.7821	25.5004	26.1206	25.482	25.9493	25.2488	25.5949	0.168804	18	18	61	6028900000	149	2	7	10	12	13	10	13	11	11	12	12	12	10	14
Q9VCD8	Structural maintenance of chromosomes protein	SMC1	Structural maintenance of chromosomes protein OS=Drosophila melanogaster OX=7227 GN=SMC1 PE=1 SV=1	46		2.75375	-1.05116	1.17051	-2.22167	0.0629738	0.0460318	0.209786	0.040793		+		+	20.7361	22.0999	24.2794	25.7992	26.2746	26.4563	24.9619	22.5608	24.3425	25.1618	24.5691	25.6457	24.8471	25.2839	0.212435	46	46	40.5	6021800000	226	1	2	14	29	37	33	14	4	7	10	13	20	22	20
A0A0B4LIJ0;P48601	26S protease regulatory subunit 4	Rpt2	Regulatory particle triple-A ATPase 2, isoform B OS=Drosophila melanogaster OX=7227 GN=Rpt2 PE=3 SV=1;26S proteasome regulatory subunit 4 OS=Drosophila melanogaster OX=7227 GN=Rpt2 PE=1 SV=2	16		2.17946	0.345123	0.558055	-0.212932	0.0884658	0.229535	0.322307	0.667682					22.6661	24.5502	25.9386	26.0598	26.155	26.4431	26.7369	25.199	26.0833	26.7641	26.1355	26.7938	25.7907	26.2005	0.199489	16	16	46.9	6010300000	144	3	13	12	10	8	10	17	11	6	11	8	13	11	11
M9PFS0;Q9VK45	Target of rapamycin	Tor	Non-specific serine/threonine protein kinase OS=Drosophila melanogaster OX=7227 GN=Tor PE=1 SV=1;Serine/threonine-protein kinase Tor OS=Drosophila melanogaster OX=7227 GN=Tor PE=1 SV=1	58		2.45668	0.915432	0.72481	0.190622	0.0841307	0.037194	0.238979	0.715085		+			21.054	23.3134	24.63	24.2348	24.618	24.7684	25.4401	23.8697	24.8833	25.7881	24.9614	25.618	24.4207	24.8208	0.194863	58	58	29.5	6009200000	351	2	19	26	13	21	20	29	21	31	45	37	35	28	24
X2J564;Q9VLT1	Protein MON2 homolog	mon2	Protein MON2 homolog OS=Drosophila melanogaster OX=7227 GN=mon2 PE=3 SV=1;Protein MON2 homolog OS=Drosophila melanogaster OX=7227 GN=mon2 PE=2 SV=4	27		2.66326	0.766235	0.743965	0.0222702	0.0777006	0.0482999	0.187788	0.962392		+			21.2554	23.7375	25.0279	24.9498	25.2575	25.5045	25.9017	24.4862	25.3908	26.3349	25.5861	26.0895	24.98	25.4486	0.227677	27	27	22.4	5987400000	248	6	15	19	17	17	16	23	23	20	20	24	17	13	18
Q9V3W7		SF2	Splicing factor, arginine/serine-rich 1 OS=Drosophila melanogaster OX=7227 GN=SF2 PE=1 SV=1	11		2.44234	-1.0162	0.319066	-1.33527	0.0648274	0.153123	0.695573	0.181					22.4632	24.0011	25.6	26.5497	27.8461	28.0441	27.0963	24.829	26.5089	26.9256	25.8077	26.658	26.5048	26.8294	0.158425	11	11	37.6	5953200000	105	2	5	5	8	11	14	9	7	9	9	4	7	7	8
Q9VPX7	Adenylyl cyclase-associated protein	capt	Capulet, isoform A OS=Drosophila melanogaster OX=7227 GN=capt PE=1 SV=2	15		2.1687	-0.00620588	0.409036	-0.415242	0.104684	0.982473	0.410876	0.359171					22.6399	24.7515	26.1139	26.4794	26.6346	26.916	26.8357	25.5423	26.4063	26.8218	26.2136	26.9761	26.0359	26.367	0.161565	15	1	56.8	5952200000	223	4	15	20	14	13	16	16	21	18	16	18	17	18	17
Q9V3H9		Nab2	Zinc finger CCCH domain-containing protein 14 OS=Drosophila melanogaster OX=7227 GN=Nab2 PE=1 SV=1	22		5.22449	-2.34035	2.63026	-4.97061	0.0737401	0.00452204	0.201503	0.0412294		+		+	17.5439	18.5907	24.3981	27.6816	27.7359	27.8098	24.5111	19.4239	24.3804	25.019	24.9755	26.2117	26.0408	26.4997	0.223047	22	22	31.2	5947700000	146	0	2	7	24	26	29	4	1	4	6	7	12	10	14
Q9VXE9	Structural maintenance of chromosomes protein	SMC3	Structural maintenance of chromosomes protein OS=Drosophila melanogaster OX=7227 GN=SMC3 PE=1 SV=2	47		2.90958	-1.08499	1.09372	-2.1787	0.0634666	0.0476778	0.219896	0.0403869		+		+	21.1131	22.5221	24.888	26.3976	26.8974	27.212	25.6423	23.3292	24.9992	25.8333	25.1904	26.2283	25.5563	25.8188	0.128337	47	47	43.5	5946800000	216	1	3	9	32	31	34	11	3	11	12	13	21	18	17
M9PFE5;M9PFI2;Q9VU76;Q961X4		cmb	Combover, isoform D OS=Drosophila melanogaster OX=7227 GN=cmb PE=1 SV=1;Combover, isoform C OS=Drosophila melanogaster OX=7227 GN=cmb PE=1 SV=1;Combover, isoform A OS=Drosophila melanogaster OX=7227 GN=cmb PE=1 SV=2;Combover, isoform B OS=Drosophila melano	7		3.01476	0.761044	0.945524	-0.184479	0.0689291	0.446856	0.417523	0.855265					24.7273	24.674	27.6753	26.8838	28.1891	28.7647	28.1557	26.2784	28.8501	30.1293	28.0249	27.9666	27.8836	28.2748	0.190573	7	7	7.1	5936700000	20	0	1	2	1	0	0	2	1	3	4	3	1	1	1
Q9W1F7			IP15825p OS=Drosophila melanogaster OX=7227 GN=Stoml2 PE=1 SV=2	10		1.9548	1.00693	-0.217407	1.22434	0.0709165	0.0474037	0.769766	0.127333		+			24.0125	24.7056	26.4782	25.8015	25.9096	26.3289	28.0919	26.0388	27.5822	27.5188	26.4302	27.1117	26.3719	26.7624	0.190272	10	10	42.1	5903400000	111	7	8	9	6	4	7	11	8	9	8	7	8	10	9
Q9VLQ1	Dolichyl-phosphate beta-glucosyltransferase	wol	Dolichyl-phosphate beta-glucosyltransferase OS=Drosophila melanogaster OX=7227 GN=wol PE=1 SV=1	13		2.40783	0.715526	0.536295	0.179231	0.0855106	0.122015	0.503529	0.804099					22.081	23.6459	25.5698	25.1347	25.7094	25.5296	26.5876	24.382	25.9417	26.7058	25.5876	26.2268	25.4751	25.7543	0.136407	13	13	41.1	5846200000	130	4	10	10	7	9	5	12	7	9	13	11	13	11	9
A0A126GUS7			Fmr1, isoform J OS=Drosophila melanogaster OX=7227 GN=Fmr1 PE=1 SV=1	20		2.48567	0.559474	0.68573	-0.126256	0.0645535	0.0831822	0.213897	0.798265					22.3061	24.1885	25.6436	25.7349	25.8822	26.2997	26.5378	25.0572	25.9431	26.7079	26.1814	26.706	25.4593	26.0269	0.274652	20	0	39.1	5836500000	218	8	11	12	18	18	14	21	16	13	20	17	18	15	17
Q8SXQ5			RH03087p OS=Drosophila melanogaster OX=7227 GN=Dmel\CG14407 PE=1 SV=1	2		2.28605	1.2298	0.144397	1.0854	0.082055	0.0422331	0.883472	0.262142		+			24.556	25.8753	27.664	27.0087	27.0118	27.2435	29.2365	26.5409	28.7427	29.0153	27.5941	28.3439	27.7878	28.0966	0.150762	2	2	17	5825600000	41	3	2	4	1	1	3	3	4	3	4	4	3	3	3
Q9VJG2			Uncharacterized protein OS=Drosophila melanogaster OX=7227 GN=cg12288 PE=1 SV=1	9		2.60165	-0.489024	0.35633	-0.845353	0.057684	0.543264	0.709818	0.411131					22.7837	23.9767	25.7232	26.9953	26.4591	28.3013	27.4689	24.9773	26.7734	27.7474	26.2027	26.3384	26.4187	26.8281	0.19933	9	9	20.5	5820800000	81	2	5	5	7	5	10	7	4	7	8	6	3	7	5
A0A6M3Q6U2;Q9W0Q1;M9PDR2		hipk	Homeodomain interacting protein kinase, isoform D OS=Drosophila melanogaster OX=7227 GN=Hipk PE=4 SV=1;Homeodomain interacting protein kinase, isoform A OS=Drosophila melanogaster OX=7227 GN=Hipk PE=4 SV=2;Homeodomain interacting protein kinase, isoform C	32		2.52272	5.04717	1.80434	3.24283	0.0110773	0.00046215	0.0197494	0.00330881	+	+	+	+	23.8022	24.0027	25.3061	21.9676	22.4102	21.1599	24.7351	24.7109	25.8202	27.121	26.2792	27.2791	25.2147	25.8386	0.301137	32	32	41.2	5762800000	219	13	14	19	1	1	1	6	17	22	26	30	30	18	21
Q9VNE2	Protein krasavietz	kra	Protein krasavietz OS=Drosophila melanogaster OX=7227 GN=kra PE=1 SV=1	18		2.7851	0.0967897	0.549148	-0.452358	0.0435989	0.726396	0.392011	0.427145	+				22.3881	24.1665	25.5723	26.7061	26.7146	26.7712	27.1161	25.3497	26.3689	27.0839	26.3134	27.085	25.876	26.5823	0.339449	18	18	35.1	5761300000	126	3	5	11	7	7	7	12	8	11	11	10	11	13	10
Q9VP06			GDP-Man:Man(3)GlcNAc(2)-PP-Dol alpha-1,2-mannosyltransferase OS=Drosophila melanogaster OX=7227 GN=Alg11 PE=1 SV=2	11		2.41341	0.954375	0.769152	0.185223	0.0545575	0.0416456	0.35212	0.801116		+			22.9017	23.9938	25.8137	25.4204	25.9225	25.7435	26.8938	24.6086	26.1397	27.1557	26.1609	26.6328	25.6199	26.0059	0.188109	11	11	25.3	5754800000	124	5	10	11	9	9	7	11	8	10	12	9	7	9	7
Q9NBD7	CLIP-associating protein	chb	CLIP-associating protein OS=Drosophila melanogaster OX=7227 GN=chb PE=1 SV=1	36		2.50978	1.61548	0.774193	0.841285	0.0892806	0.00228223	0.107563	0.0894438		+			21.7102	24.1717	25.5071	24.4116	24.6687	24.9915	25.934	24.8611	25.8005	26.5122	25.9863	26.4198	25.1178	25.6179	0.242725	36	36	30.7	5748100000	234	2	15	20	13	13	13	18	19	16	23	24	23	18	17
Q9VKC1		RpL7-like	IP16805p OS=Drosophila melanogaster OX=7227 GN=RpL7-like PE=1 SV=2	11		2.6667	-0.220071	0.763381	-0.983452	0.0729486	0.530083	0.339399	0.211116					22.1876	24.0907	25.8789	26.6449	27.114	27.0587	26.7992	24.6901	26.3778	26.9479	26.1539	27.0555	26.1649	26.5306	0.178299	11	11	40.9	5744300000	104	5	5	7	9	9	9	8	8	6	6	9	7	6	10
B7Z0E7;B7Z0E9;B7Z0E6;B7Z0E5;B7Z0F1;B7Z0E8;B7Z0F0		mfr	Misfire, isoform D OS=Drosophila melanogaster OX=7227 GN=mfr PE=4 SV=1;Misfire, isoform C OS=Drosophila melanogaster OX=7227 GN=mfr PE=4 SV=1;Misfire, isoform I OS=Drosophila melanogaster OX=7227 GN=mfr PE=4 SV=1;Misfire, isoform F OS=Drosophila melanogast	2		4.21293	3.3449	0.812888	2.53201	0.0978922	0.106102	0.427829	0.223244					21.5006	27.195	27.2889	27.4822	28.0031	23.1032	30.099	27.2546	28.831	29.8701	28.7137	30.0394	27.6229	27.9068	0.138724	2	2	2.4	5744000000	7	0	0	0	0	0	0	2	0	1	2	1	1	0	0
Q9VJ74			RNA helicase OS=Drosophila melanogaster OX=7227 GN=Dmel\CG10333 PE=1 SV=2	29		2.37308	-0.599764	0.590767	-1.19053	0.0995741	0.253389	0.524065	0.200989					21.4045	22.4898	24.9162	25.5021	26.2208	26.0062	25.7138	23.252	25.1917	25.54	24.538	25.8518	24.9396	25.3346	0.192429	29	29	39.9	5722800000	212	2	9	19	19	21	15	21	10	15	15	13	17	16	20
Q0KI98		Aats-trp	Tryptophan--tRNA ligase OS=Drosophila melanogaster OX=7227 GN=TrpRS PE=1 SV=1	22		2.50041	-0.348897	0.275289	-0.624186	0.0788457	0.265206	0.69584	0.37317					21.7195	23.9161	25.2863	26.3002	26.4399	26.7297	26.8867	24.7764	25.9342	26.3665	25.6652	26.3914	25.6218	26.0354	0.201356	22	22	50.7	5719300000	198	4	9	13	19	19	12	18	11	17	17	16	14	15	14
A0A0B4LGR2;A0A0B4JDA1;Q9VN58;A0A0B4LGQ5;A0A0B4JCW5;A0A0B4JCV6;A0A0B4LHQ4;A0A0B4JD62;A0A0B4JDB5		ctrip	E3 ubiquitin-protein ligase OS=Drosophila melanogaster OX=7227 GN=ctrip PE=1 SV=1;E3 ubiquitin-protein ligase OS=Drosophila melanogaster OX=7227 GN=ctrip PE=1 SV=1;E3 ubiquitin-protein ligase OS=Drosophila melanogaster OX=7227 GN=ctrip PE=1 SV=4;E3 ubiquit	45		5.80824	-0.434963	3.9023	-4.33726	0.0157291	0.506721	0.0115503	0.00679295	+		+	+	17.5263	19.3523	22.2177	25.1839	26.2972	26.3447	22.3162	20.0978	22.4001	25.0221	25.0698	26.429	25.1784	25.3774	0.0973978	45	45	24.5	5692700000	238	0	1	3	29	42	43	3	1	4	19	24	28	21	20
Q9VL02;X2J7P4		nmd	GH08677p OS=Drosophila melanogaster OX=7227 GN=nmd PE=2 SV=1;No mitochondrial derivative, isoform B OS=Drosophila melanogaster OX=7227 GN=nmd PE=3 SV=1	17		1.94559	1.24156	0.666688	0.574868	0.0768966	0.0232991	0.370818	0.400591		+			23.3917	24.6492	26.0337	25.1274	25.7066	25.3526	26.8503	24.8545	26.2064	27.2149	26.1856	26.5108	25.6607	26.0845	0.206208	17	17	48.2	5689900000	153	6	9	14	4	8	8	15	11	16	16	14	14	8	10
X2J4W8;Q9V447	Krueppel homolog 2	Kr-h2	Kruppel homolog 2, isoform C OS=Drosophila melanogaster OX=7227 GN=Kr-h2 PE=1 SV=1;Krueppel homolog 2 OS=Drosophila melanogaster OX=7227 GN=Kr-h2 PE=1 SV=1	11		2.45659	-0.0733827	0.510682	-0.584065	0.0693129	0.81758	0.494715	0.422216					22.1712	23.7785	25.5128	26.0292	26.5598	26.4634	26.629	24.5324	26.1389	26.6063	25.7884	26.4376	25.7083	26.0847	0.183471	11	11	42.4	5686900000	116	5	6	11	7	7	7	11	10	8	10	10	9	7	8
A0A0B4LF54;Q9V770	Probable cytochrome P450 6a17	Cyp6a17	Cytochrome P450-6a17, isoform B OS=Drosophila melanogaster OX=7227 GN=Cyp6a17 PE=1 SV=1;Probable cytochrome P450 6a17 OS=Drosophila melanogaster OX=7227 GN=Cyp6a17 PE=2 SV=1	23		2.62876	1.9032	0.68443	1.21877	0.0636046	0.00996704	0.394916	0.155857		+			22.3575	24.0964	25.763	24.2677	25.0246	25.1013	26.8704	24.7508	26.4286	27.1199	26.082	26.9013	25.4812	25.9132	0.210176	24	18	47.3	5671000000	189	3	8	15	3	3	8	23	9	19	24	17	24	15	18
A0A6M3Q7Q7;A0A0B4K849;A0A0B4K7A5;A8DYJ2;Q02645	Protein hu-li tai shao	hts	Hu li tai shao, isoform T OS=Drosophila melanogaster OX=7227 GN=hts PE=1 SV=1;Hu li tai shao, isoform O OS=Drosophila melanogaster OX=7227 GN=hts PE=1 SV=1;Hu li tai shao, isoform Q OS=Drosophila melanogaster OX=7227 GN=hts PE=1 SV=1;Hu li tai shao, isofor	27		2.48636	-0.72666	0.448144	-1.1748	0.12403	0.120157	0.547604	0.136876					20.4439	23.1355	24.6883	25.596	26.1415	26.1693	25.673	23.6358	25.0736	25.4138	24.6259	25.6871	24.6499	25.0899	0.214008	27	27	55.3	5670100000	203	3	8	15	20	22	21	17	14	14	12	13	17	13	14
Q9W0E4;Q8IRH0;Q8IRH1		Psa	Aminopeptidase OS=Drosophila melanogaster OX=7227 GN=Psa PE=1 SV=1;LP21249p OS=Drosophila melanogaster OX=7227 GN=Psa PE=1 SV=1;FI19310p1 OS=Drosophila melanogaster OX=7227 GN=Psa PE=1 SV=1	32		2.04879	1.22437	-0.0227954	1.24717	0.063265	0.0171334	0.97304	0.10935		+			22.8529	23.8069	25.4605	24.6028	24.7827	25.2079	26.8909	24.9767	26.4673	26.4961	25.6196	26.1509	25.3365	25.7992	0.224836	32	32	40.4	5667000000	190	8	15	17	7	9	6	21	21	21	17	15	9	12	12
Q9W3K3			LD41718p OS=Drosophila melanogaster OX=7227 GN=Dmel\CG2260 PE=1 SV=1	20		3.3926	-3.55774	0.867645	-4.42538	0.0867045	0.000345847	0.370877	0.00702148		+		+	18.0464	20.9688	23.1812	27.2584	27.714	28.075	24.2721	21.5981	23.9009	24.3304	23.711	24.3327	25.7705	25.9693	0.0973103	20	20	42	5662600000	130	0	1	2	25	27	26	5	2	4	5	5	6	11	11
F0JAG6;M9MS06;M9PGA7;P18091	Alpha-actinin, sarcomeric	Actn	Alpha actinin, isoform F OS=Drosophila melanogaster OX=7227 GN=Actn PE=1 SV=1;Alpha actinin, isoform D OS=Drosophila melanogaster OX=7227 GN=Actn PE=1 SV=1;Alpha actinin, isoform G OS=Drosophila melanogaster OX=7227 GN=Actn PE=1 SV=1;Alpha-actinin, sarcome	20		3.71519	3.23238	1.06667	2.16571	0.0863805	0.000623992	0.0929753	0.0149361		+		+	22.7677	26.6168	28.2762	26.5906	26.7009	25.8175	29.2172	27.6851	28.7039	29.5674	29.306	29.9328	27.7659	28.0768	0.151812	20	20	28.3	5643600000	68	0	5	8	0	1	0	5	8	6	8	9	8	5	5
A0A0B4LI86;P08266	DNA-directed RNA polymerase;DNA-directed RNA polymerase II subunit RPB2	RpII140	DNA-directed RNA polymerase subunit beta OS=Drosophila melanogaster OX=7227 GN=Polr2B PE=3 SV=1;DNA-directed RNA polymerase II subunit RPB2 OS=Drosophila melanogaster OX=7227 GN=RpII140 PE=2 SV=2	33		2.29532	-0.410781	0.518161	-0.928941	0.107323	0.395877	0.540231	0.29324					21.3985	22.6731	25.0308	25.2213	25.7474	26.252	25.8294	23.449	25.1555	25.7136	24.7078	25.5669	24.9316	25.3991	0.227149	33	33	34	5630500000	234	4	6	21	17	24	22	21	13	20	20	17	17	16	16
A1Z9G2		fand	Pre-mRNA-splicing factor syf1 homolog OS=Drosophila melanogaster OX=7227 GN=fand PE=1 SV=1	31		2.90379	-1.04001	1.17252	-2.21252	0.046002	0.0552084	0.169103	0.0301562	+			+	21.2048	22.4065	24.518	26.417	26.4155	27.1282	25.3979	23.2559	24.6693	25.9711	25.0026	25.867	25.2418	25.6104	0.179682	31	31	40.2	5592900000	188	4	7	8	23	21	29	9	9	8	12	13	15	14	16
Q94517	Histone deacetylase Rpd3	Rpd3	Histone deacetylase HDAC1 OS=Drosophila melanogaster OX=7227 GN=HDAC1 PE=1 SV=2	15		4.48468	-0.355805	1.44829	-1.80409	0.045638	0.61064	0.193982	0.119064	+				19.8364	21.7819	24.9541	26.174	27.2971	27.6228	26.2415	23.6494	25.7907	26.3779	26.0468	27.6018	25.9332	26.1745	0.117955	15	15	36.5	5572700000	119	1	1	9	9	13	13	6	5	7	10	9	13	13	10
Q9VHS8	Eukaryotic initiation factor 4A-III	eIF4AIII	Eukaryotic initiation factor 4A-III OS=Drosophila melanogaster OX=7227 GN=CG7483 PE=1 SV=1	17		3.18522	-0.586707	0.365	-0.951707	0.0784945	0.296428	0.674678	0.306168					20.7698	22.5233	25.2771	25.9312	26.9099	27.045	26.6822	24.2523	26.0965	26.2407	25.3784	26.5069	25.7579	26.1399	0.186144	19	17	51.4	5566200000	116	0	1	8	10	14	16	14	5	7	8	6	11	9	7
A0A0B4K663;Q0KI68;E1JIM0;A4V2Z1;A0A0B4K690;E2QD16;E1JIM1		nsl1	Non-specific lethal 1, isoform N OS=Drosophila melanogaster OX=7227 GN=nsl1 PE=1 SV=1;Non-specific lethal 1, isoform F OS=Drosophila melanogaster OX=7227 GN=nsl1 PE=1 SV=2;Non-specific lethal 1, isoform E OS=Drosophila melanogaster OX=7227 GN=nsl1 PE=1 SV=	30		2.83609	-1.77379	1.88483	-3.65861	0.0574145	0.0504542	0.0646524	0.00959357				+	21.1977	22.4849	24.5892	26.4609	27.5161	28.1245	24.4079	22.4789	24.2387	25.0855	25.2726	26.422	25.6539	26.1047	0.219172	30	7	29.7	5564800000	148	1	1	3	13	22	36	5	2	3	3	13	18	15	13
P17336	Catalase	Cat	Catalase OS=Drosophila melanogaster OX=7227 GN=Cat PE=1 SV=2	14		2.26732	2.11951	0.550505	1.569	0.0708855	0.00481473	0.384862	0.0568226		+			23.1475	24.8393	26.2528	24.4411	24.8002	25.4418	27.1179	25.4496	26.8225	27.4072	26.5976	27.0367	25.8518	26.286	0.211223	14	14	35.8	5554700000	140	3	7	14	2	4	8	15	14	14	15	13	12	10	9
Q9VWD4	Probable RNA-binding protein CG14230	CG14230	Probable RNA-binding protein CG14230 OS=Drosophila melanogaster OX=7227 GN=CG14230 PE=1 SV=2	25		3.71931	-6.37076	1.48437	-7.85513	0.123055	4.84403e-05	0.48797	0.0149935		+		+	15.1381	16.0451	21.1777	27.4525	27.4205	27.7581	22.5783	16.0582	20.4292	21.6527	20.5564	21.3097	24.6625	25.3748	0.342169	25	25	49.5	5552500000	128	0	0	2	35	28	26	4	0	1	2	2	3	11	14
Q9W3W6			Small ovary, isoform A OS=Drosophila melanogaster OX=7227 GN=sov PE=1 SV=2	31		1.04799	-1.33332	0.808194	-2.14151	0.169741	0.0276061	0.286534	0.0288448		+		+	25.553	26.8912	27.4039	28.4916	29.1588	29.3417	27.9552	26.6623	25.95	28.1373	27.1164	27.7384	27.8851	28.2445	0.175212	31	31	13.8	5546400000	95	1	2	4	12	18	23	2	1	2	2	5	7	7	9
M9PC85;Q9V3V0		x16	X16 splicing factor, isoform B OS=Drosophila melanogaster OX=7227 GN=x16 PE=1 SV=1;DXl6 protein OS=Drosophila melanogaster OX=7227 GN=x16 PE=1 SV=1	7		1.91216	-0.462299	0.47322	-0.93552	0.130096	0.468263	0.535073	0.305928					23.6851	24.9682	26.98	26.6885	28.3803	27.6878	27.4792	25.4172	27.0537	27.3373	26.5235	27.5088	26.6988	27.2091	0.24752	7	7	33.5	5540800000	65	2	3	4	4	10	4	4	2	2	6	4	7	5	8
Q9W246			DRIM domain-containing protein OS=Drosophila melanogaster OX=7227 GN=Dmel\CG4554 PE=1 SV=2	62		2.74452	-1.06291	0.473786	-1.53669	0.0854857	0.0747943	0.651866	0.170153					20.252	21.0894	24.0262	25.1778	25.9182	25.6939	25.3463	22.3427	24.4909	24.9494	23.7625	24.8892	24.3122	24.4538	0.0693735	62	62	28.4	5526600000	290	4	2	20	42	40	38	32	8	21	18	10	17	19	19
Q9VHR5			Uncharacterized protein OS=Drosophila melanogaster OX=7227 GN=Dmel\CG9684 PE=1 SV=2	24		2.16276	1.25923	0.633603	0.625625	0.0799643	0.0400691	0.317191	0.305692		+			22.9678	24.5861	25.9832	24.8701	25.6116	25.766	26.7603	25.1966	26.1677	27.296	26.2588	26.4706	25.839	25.9681	0.0632124	24	24	40.3	5512800000	186	8	16	16	6	11	5	17	14	14	23	15	15	14	12
Q6AWG9;A0A126GUN5;A0A0B4KFU8	Uncharacterized protein CG5098	CG5098	Uncharacterized protein CG5098 OS=Drosophila melanogaster OX=7227 GN=CG5098 PE=1 SV=1;Uncharacterized protein, isoform D OS=Drosophila melanogaster OX=7227 GN=Dmel\CG5098 PE=4 SV=1;Uncharacterized protein, isoform C OS=Drosophila melanogaster OX=7227 GN=Dm	31		5.05341	-5.13043	4.13416	-9.26459	0.00674405	0.00138922	0.0107471	0.000371311	+	+	+	+	15.6592	17.54	18.4575	26.7077	27.5276	27.9729	18.4955	16.7055	19.2134	21.2921	22.3977	23.1271	25.0609	26.007	0.447769	31	31	34.2	5511700000	145	0	0	0	28	38	36	0	0	0	2	6	7	11	17
Q7KTI7;M9PCJ1;M9MRE1;Q7KTI8;Q9VLQ8;Q8IPG1;M9PCX2;E1JHB7;B6IDV6;E1JHB8;E1JHB6	Receptor protein-tyrosine kinase	Pvr	PDGF-and VEGF-receptor related, isoform N OS=Drosophila melanogaster OX=7227 GN=Pvr PE=1 SV=2;PDGF-and VEGF-receptor related, isoform O OS=Drosophila melanogaster OX=7227 GN=Pvr PE=1 SV=1;PDGF-and VEGF-receptor related, isoform K OS=Drosophila melanogaster	29		2.52324	1.43463	0.859526	0.575103	0.0823236	0.00850626	0.125956	0.267561		+			22.0478	24.4016	25.7187	24.7882	25.1248	25.5209	26.2735	24.9585	25.9273	26.751	26.1635	26.8234	25.3966	25.9605	0.272931	29	29	30	5509100000	193	4	14	19	8	7	9	15	14	14	25	18	20	13	13
Q8I8U7	Transcription-associated protein 1	Nipped-A	Transcription-associated protein 1 OS=Drosophila melanogaster OX=7227 GN=Nipped-A PE=1 SV=4	72		3.0293	-0.356531	1.09378	-1.45031	0.0707684	0.41204	0.198884	0.0986362					20.1893	22.4212	24.3335	25.2515	25.9903	25.8598	25.0826	22.9988	24.6693	25.4735	24.7429	25.8155	24.7026	25.0819	0.184875	72	72	24.9	5502100000	325	1	7	23	29	29	33	20	12	21	26	31	40	26	27
Q7K332		CG3364	GH17623p OS=Drosophila melanogaster OX=7227 GN=CG3364 PE=2 SV=1	6		1.8248	1.20135	0.0568218	1.14453	0.0621626	0.0147845	0.939125	0.16433		+			24.678	25.407	26.9408	26.1632	26.6141	26.1188	28.347	26.1717	27.811	27.9854	27.1863	27.3284	26.7024	27.1923	0.237856	6	6	20.1	5494600000	67	4	4	5	3	4	4	7	5	6	5	5	5	5	5
M9PG76;P19889	60S acidic ribosomal protein P0	RpLP0	60S acidic ribosomal protein P0 OS=Drosophila melanogaster OX=7227 GN=RpLP0 PE=3 SV=1;60S acidic ribosomal protein P0 OS=Drosophila melanogaster OX=7227 GN=RpLP0 PE=1 SV=1	10		2.12821	-0.0380885	0.349775	-0.387864	0.113784	0.912671	0.585721	0.527341					22.614	24.6452	26.1364	26.2537	26.7904	26.8503	26.9447	25.2093	26.5769	26.6891	26.0934	26.9977	26.0065	26.5251	0.251488	10	10	40.4	5493900000	115	4	8	10	9	9	10	11	9	8	6	8	6	8	9
Q9Y145;X2JG22;X2JAG8;M9PGI7		BcDNA.GH04978	Serine/threonine-protein kinase PRP4 homolog OS=Drosophila melanogaster OX=7227 GN=Prp4k PE=1 SV=1;Serine/threonine-protein kinase PRP4 homolog OS=Drosophila melanogaster OX=7227 GN=Prp4k PE=1 SV=1;Serine/threonine-protein kinase PRP4 homolog OS=Drosophila	20		2.14307	-0.852893	0.788435	-1.64133	0.0943455	0.0599416	0.311568	0.063379					22.4399	24.0908	25.6978	26.7317	27.2416	27.2431	26.2462	24.2117	25.8345	26.2701	25.7106	26.6771	25.9221	26.3271	0.197202	20	20	28.1	5418000000	136	6	11	8	14	15	15	6	6	7	7	9	13	10	9
Q02427	RNA-binding protein 1	Rbp1	RNA-binding protein 1 OS=Drosophila melanogaster OX=7227 GN=Rbp1 PE=2 SV=3	4		2.33538	-0.10328	0.00961367	-0.112894	0.145519	0.89103	0.992688	0.912213					23.4147	24.2388	27.3057	26.6209	28.2691	27.3852	28.0025	25.649	28.2849	27.8138	26.2753	27.8761	27.0274	27.7129	0.32979	4	1	29.2	5393500000	45	1	2	4	3	5	4	4	2	4	2	2	3	4	5
Q9VKJ6		CG6230-RA	FI03653p OS=Drosophila melanogaster OX=7227 GN=Dmel\CG6230 PE=1 SV=1	28		2.2323	1.05094	0.517904	0.533038	0.0589308	0.0215154	0.498017	0.46306		+			22.805	23.6457	25.5515	24.9437	25.3584	25.2441	26.7136	24.5062	25.9255	26.6699	25.7741	26.255	25.2241	25.6855	0.224221	28	28	27.3	5376400000	199	6	15	21	8	11	6	16	18	17	21	14	18	15	13
M9PB90;Q9VKY2	Cullin-associated NEDD8-dissociated protein 1	Cand1	Cullin-associated and neddylation-dissociated 1, isoform B OS=Drosophila melanogaster OX=7227 GN=Cand1 PE=1 SV=1;Cullin-associated NEDD8-dissociated protein 1 OS=Drosophila melanogaster OX=7227 GN=Cand1 PE=2 SV=1	37		2.42533	0.758987	0.493034	0.265952	0.0883732	0.104666	0.49173	0.688882					21.5021	23.3653	25.1044	24.6494	24.9501	25.3714	26.2385	24.2277	25.3025	26.0404	25.1565	26.0509	24.3305	24.7272	0.193193	37	37	36.1	5359300000	253	5	13	20	17	13	14	28	21	22	22	24	19	20	15
Q86B47;X2JKW3	Probable ATP-dependent RNA helicase CG8611	CG8611	Probable ATP-dependent RNA helicase CG8611 OS=Drosophila melanogaster OX=7227 GN=CG8611 PE=1 SV=1;Uncharacterized protein, isoform C OS=Drosophila melanogaster OX=7227 GN=DmRH11 PE=4 SV=1	39		3.81083	-2.2321	0.745486	-2.97759	0.0538069	0.00257985	0.387798	0.0143053		+		+	18.4735	20.5454	23.2235	26.5393	26.858	26.9739	24.8516	22.4644	24.1224	25.0307	23.9833	24.6609	24.8781	25.2574	0.184848	39	39	47.7	5345800000	166	0	0	5	33	34	27	7	5	6	5	5	5	18	16
Q04047;X2JFR1;Q8IR16	Protein no-on-transient A	nonA	Protein no-on-transient A OS=Drosophila melanogaster OX=7227 GN=nonA PE=1 SV=2;No on or off transient A, isoform D OS=Drosophila melanogaster OX=7227 GN=nonA PE=1 SV=1;No on or off transient A, isoform B OS=Drosophila melanogaster OX=7227 GN=nonA PE=1 SV=1	26		4.49756	-2.10307	1.31178	-3.41486	0.0496908	0.0199301	0.293077	0.0274221	+	+		+	17.6976	21.4577	22.8573	27.0918	26.913	27.8097	25.2238	21.9859	24.3602	25.2337	24.2905	25.9811	25.6515	25.9579	0.149615	26	24	57.6	5344700000	144	0	2	4	27	20	23	10	1	5	7	8	11	10	16
A0A126GUM8;A0A0B4K7U5;E1JH02;A0A0B4KFC5;Q86S05;A0A0B4K6T1;D0Z768	Protein lingerer	lig;lig-RA	Lingerer, isoform L OS=Drosophila melanogaster OX=7227 GN=lig PE=1 SV=1;Lingerer, isoform H OS=Drosophila melanogaster OX=7227 GN=lig PE=1 SV=1;Lingerer, isoform E OS=Drosophila melanogaster OX=7227 GN=lig PE=1 SV=1;Lingerer, isoform K OS=Drosophila melano	20		2.0895	-0.142986	0.515988	-0.658974	0.0914569	0.530243	0.322315	0.213259					22.8654	24.5646	26.0867	26.4924	26.7981	26.9237	26.4546	25.2275	26.5552	26.6626	26.2827	26.8399	26.0282	26.3171	0.141109	20	20	31	5333800000	146	3	5	10	10	12	20	10	11	11	8	12	14	10	10
A0A0B4JD39;P17789	Protein tramtrack, beta isoform	ttk	Tramtrack, isoform H OS=Drosophila melanogaster OX=7227 GN=ttk PE=4 SV=1;Protein tramtrack, beta isoform OS=Drosophila melanogaster OX=7227 GN=ttk PE=1 SV=2	19		7.06259	-0.216297	4.36543	-4.58172	0.0111189	0.731393	0.00943197	0.00666661	+		+	+	17.3989	18.1946	22.2822	25.865	26.7833	27.064	22.5341	20.3963	23.0367	25.8077	25.9814	27.2743	25.1136	25.8973	0.374921	19	10	45.4	5332800000	132	0	0	5	14	17	15	4	2	6	11	17	17	12	12
P00408	Cytochrome c oxidase subunit 2	mt:CoII	Cytochrome c oxidase subunit 2 OS=Drosophila melanogaster OX=7227 GN=mt:CoII PE=3 SV=1	5		3.04742	0.743804	0.398333	0.345471	0.0554184	0.1601	0.598619	0.604122					23.0024	23.9695	26.5899	26.4476	26.9129	27.1122	28.1303	26.119	27.2597	27.866	26.8054	28.0327	26.5247	26.7538	0.11207	5	5	23.2	5315900000	81	3	3	3	6	7	6	8	4	7	7	6	10	4	7
Q9VWI2		Nat1	N(Alpha)-acetyltransferase 15/16, isoform A OS=Drosophila melanogaster OX=7227 GN=Naa15-16 PE=1 SV=1	32		2.45065	0.28349	0.542726	-0.259236	0.0793871	0.406594	0.380221	0.635433					21.2836	23.2785	24.7818	25.0303	25.2591	25.556	25.7849	24.1287	25.1541	25.8684	25.0363	25.7911	24.8416	25.2408	0.194438	32	32	45.1	5253700000	228	3	9	13	20	18	21	22	14	16	20	17	20	16	19
Q9VRX7			LD29573p OS=Drosophila melanogaster OX=7227 GN=Rexo5 PE=1 SV=1	26		3.08522	-1.64116	0.698701	-2.33986	0.046677	0.0131171	0.42909	0.0342023	+	+		+	21.0703	21.3993	24.3112	26.6402	27.0706	27.2491	25.6612	23.2588	25.0203	25.5549	24.6789	25.8025	25.339	25.7091	0.180407	26	26	52	5250200000	139	1	4	5	19	25	18	11	2	7	8	6	10	12	11
Q7KJA9		sxc	Protein O-GlcNAc transferase OS=Drosophila melanogaster OX=7227 GN=sxc PE=1 SV=1	29		3.56227	0.48295	1.76562	-1.28267	0.0234891	0.370573	0.0490101	0.0926641	+		+		21.6061	22.9903	24.7988	25.7077	26.2054	26.7201	25.7308	23.9974	25.057	26.5455	26.1232	27.4134	25.4137	26.0174	0.291643	29	29	41.3	5228600000	172	1	4	14	15	13	20	8	5	8	17	18	26	9	14
Q9W2K8		Hmg-2	High mobility group protein 2 OS=Drosophila melanogaster OX=7227 GN=Hmg-2 PE=2 SV=1	16		3.10864	-3.74074	1.93099	-5.67173	0.114393	0.000782018	0.0228457	0.000251567		+	+	+	22.5083	18.4434	23.301	28.6922	28.04	28.0687	22.164	22.2081	23.4136	24.7758	23.8396	24.9633	26.4389	25.5287	0.431872	16	16	47.6	5225600000	63	0	0	0	14	17	14	0	0	0	2	2	2	6	6
Q8SY96	NFU1 iron-sulfur cluster scaffold homolog, mitochondrial		NFU1 iron-sulfur cluster scaffold homolog, mitochondrial OS=Drosophila melanogaster OX=7227 GN=CG33502 PE=2 SV=1	7		1.39684	1.25504	-0.0535393	1.30858	0.0834191	0.0126771	0.94743	0.139675		+			25.0455	25.5891	26.8621	25.9556	25.8674	26.099	28.2087	25.8915	27.7476	27.7766	26.8234	27.0872	26.5096	26.9172	0.198457	7	7	38.5	5223800000	108	8	7	7	5	3	3	17	8	12	13	8	5	5	7
Q9V9Q4			LD43819p OS=Drosophila melanogaster OX=7227 GN=Dmel\CG1416 PE=1 SV=2	14		2.22251	-0.0227985	0.484317	-0.507116	0.0901901	0.934565	0.352576	0.292903					22.1264	24.2742	25.4487	26.0698	26.0699	26.4455	26.3438	24.9634	25.7566	26.2714	25.7357	26.5098	25.4414	25.8911	0.218629	14	14	41.8	5222500000	132	3	8	8	10	10	12	12	13	11	10	10	10	7	8
CON__Q3SX09				10	+	1.99677	0.604655	0.383331	0.221324	0.111073	0.142518	0.597025	0.744228					23.225	24.0741	26.3675	25.721	25.8214	26.3006	26.9757	24.9795	26.5516	26.9347	26.0079	26.7142	25.6361	26.1662	0.256936	10	10	49.8	5183100000	127	5	7	11	6	7	9	14	9	13	9	10	11	8	8
A0A0B4JDG2;Q9I7I8;A0A0B4JDD8;B7Z0M9;Q7KSB3;A0A0B4JCZ0;Q8IN56;Q8IN55	Oxysterol-binding protein		Oxysterol-binding protein OS=Drosophila melanogaster OX=7227 GN=CG15684 PE=1 SV=1;Oxysterol-binding protein OS=Drosophila melanogaster OX=7227 GN=CG5077 PE=1 SV=3;Oxysterol-binding protein OS=Drosophila melanogaster OX=7227 GN=CG15684 PE=1 SV=1;Oxysterol-b	22		2.42993	2.80582	0.67782	2.128	0.0729052	0.00069585	0.341047	0.0217909		+		+	22.2087	23.972	25.5635	23.2805	23.6957	23.6403	26.4862	24.5746	25.9398	26.8389	25.9251	26.27	25.0468	25.5829	0.259788	22	22	35.7	5178500000	168	4	14	17	3	4	3	16	14	16	19	18	16	12	12
P25171	Regulator of chromosome condensation	Rcc1	Regulator of chromosome condensation OS=Drosophila melanogaster OX=7227 GN=Rcc1 PE=1 SV=2	17		2.53935	-0.643912	0.862441	-1.50635	0.0138093	0.0615045	0.113016	0.0344058	+			+	23.0886	23.7492	25.1241	27.0108	26.8704	27.6304	26.4433	25.018	25.5314	26.5611	26.3583	26.6606	26.0257	26.4539	0.208357	17	17	41.1	5147900000	141	7	6	8	13	10	17	9	12	8	8	10	10	9	14
Q9VP46			GH16847p OS=Drosophila melanogaster OX=7227 GN=Tbc1d8-9 PE=1 SV=1	34		2.36656	0.565161	0.644162	-0.0790017	0.0928561	0.120444	0.242653	0.871189					21.799	23.8425	25.4427	25.3379	25.2809	25.8695	26.08	24.6475	25.5239	26.2161	25.6317	26.3361	25.2176	25.4645	0.120722	34	2	39.4	5110900000	233	3	10	22	20	13	18	20	17	17	19	20	25	14	15
M9PI05;Q9V3I5	Chromosomal serine/threonine-protein kinase JIL-1	JIL-1	JIL-1 kinase, isoform C OS=Drosophila melanogaster OX=7227 GN=JIL-1 PE=1 SV=1;Chromosomal serine/threonine-protein kinase JIL-1 OS=Drosophila melanogaster OX=7227 GN=JIL-1 PE=1 SV=1	23		2.77385	-1.12991	0.950981	-2.08089	0.0642296	0.0519946	0.315864	0.0553636					21.3167	22.5512	24.8446	26.5132	26.7054	27.2051	25.7194	23.2584	25.2033	25.9569	24.9686	26.1085	25.5001	25.8436	0.167543	23	23	27.3	5092400000	176	3	3	9	21	15	23	11	6	11	14	13	15	14	18
Q9V3D9		Srp54k	Signal recognition particle 54 kDa protein OS=Drosophila melanogaster OX=7227 GN=Srp54k PE=1 SV=1	17		2.95858	0.256364	0.613202	-0.356838	0.0769266	0.361415	0.387188	0.581077					21.5209	23.294	25.7536	26.0512	26.351	26.2731	26.6914	24.7286	26.1847	26.7698	26.0219	26.6527	25.3622	25.8719	0.247235	17	17	41.1	5080500000	67	1	2	6	7	5	5	7	6	3	7	5	5	3	5
Q9VD52			LD21931p OS=Drosophila melanogaster OX=7227 GN=CDC40 PE=1 SV=1	20		3.45465	-1.36096	2.00105	-3.36201	0.0476723	0.0239943	0.0365148	0.00623596	+	+	+	+	20.9998	23.8816	24.9967	27.7454	27.9638	28.6157	25.9114	24.1842	24.1433	27.0313	26.1838	27.027	26.7036	27.0134	0.151266	20	20	43.2	5078500000	102	0	2	4	15	13	15	5	4	2	5	10	7	10	10
B7YZQ7;A0A0B4K7G9;O77460	Inorganic pyrophosphatase	Nurf-38	Inorganic diphosphatase OS=Drosophila melanogaster OX=7227 GN=Nurf-38 PE=1 SV=1;Inorganic diphosphatase OS=Drosophila melanogaster OX=7227 GN=Nurf-38 PE=1 SV=1;Inorganic pyrophosphatase OS=Drosophila melanogaster OX=7227 GN=Nurf-38 PE=1 SV=3	13		4.34005	-1.21804	1.60863	-2.82667	0.0454928	0.111988	0.105474	0.0136048	+			+	19.3111	22.6755	24.129	26.9878	27.6897	28.1123	25.1274	23.6242	25.5582	25.9084	25.8456	27.3816	26.1294	26.5736	0.216019	13	13	63.1	5066700000	115	0	2	2	11	17	15	5	3	7	5	11	14	13	10
A1Z9A8	Protein PTCD3 homolog, mitochondrial	CG4679	Protein PTCD3 homolog, mitochondrial OS=Drosophila melanogaster OX=7227 GN=CG4679 PE=2 SV=1	22		2.05938	1.33164	0.000263214	1.33138	0.0463275	0.00815842	0.999726	0.12027	+	+			22.9976	23.2767	25.1415	24.403	24.5312	24.6648	26.7313	24.5419	26.32	26.3766	25.5105	25.7068	24.9203	25.3596	0.213666	22	22	48.3	5059000000	236	10	15	17	10	9	6	29	20	31	23	23	15	14	14
Q9VDE5	Protein Peter pan	ppan	Protein Peter pan OS=Drosophila melanogaster OX=7227 GN=ppan PE=1 SV=1	15		2.46235	-1.75662	0.611742	-2.36836	0.0308181	0.000563268	0.345187	0.0135734	+	+		+	21.7008	22.8754	24.2586	26.9966	27.1537	27.3414	25.6351	23.7509	25.0005	25.6776	25.1822	25.3621	25.7709	26.1226	0.171532	15	15	43.7	5042400000	82	2	2	4	12	17	11	5	3	4	5	3	4	5	5
Q9VPE2		ND-39	NADH dehydrogenase (Ubiquinone) 39 kDa subunit, isoform A OS=Drosophila melanogaster OX=7227 GN=ND-39 PE=1 SV=1	18		1.70387	0.900201	0.277093	0.623108	0.0722202	0.0418196	0.706173	0.384475		+			24.159	24.8098	26.3364	25.6503	26.015	26.0509	27.4062	25.3172	26.8622	27.3432	26.4239	26.6497	26.0295	26.3717	0.166901	18	18	50	5031600000	149	7	11	11	7	7	4	14	12	18	16	9	13	11	9
P35600	Replication factor C subunit 1	Gnf1	Replication factor C subunit 1 OS=Drosophila melanogaster OX=7227 GN=Gnf1 PE=1 SV=2	29		2.61059	-0.571637	0.839816	-1.41145	0.0945985	0.220727	0.33465	0.114277					20.5996	22.1781	24.5336	25.2754	25.8119	25.7707	25.1638	22.8939	24.5659	25.3582	24.3402	25.4446	24.8231	24.9672	0.07057	29	29	34.4	5030400000	233	2	8	18	22	27	20	18	9	19	16	12	20	20	22
Q8ST83	Polycomb protein PHO	pho	Polycomb protein PHO OS=Drosophila melanogaster OX=7227 GN=pho PE=1 SV=2	14		5.29506	-0.68457	3.02119	-3.70576	0.015246	0.0658783	0.00662379	0.00239152	+		+	+	19.1804	21.3193	23.6069	27.1184	27.4959	27.4311	23.9859	22.6041	24.3382	26.4577	26.3797	27.1544	25.7153	26.1364	0.2049	14	13	43.3	5030300000	107	0	0	3	15	13	13	4	2	4	10	12	13	9	9
Q9VUL8		Pex3	Peroxisomal assembly protein PEX3 OS=Drosophila melanogaster OX=7227 GN=Pex3 PE=1 SV=1	13		2.09376	1.4864	0.49453	0.991871	0.073268	0.00579005	0.447698	0.143057		+			23.8202	25.2233	26.6975	25.629	25.9037	26.0303	27.654	25.8418	27.0429	27.8089	26.9549	27.2584	26.463	26.8523	0.189656	13	13	36.1	5019300000	124	4	11	9	8	7	6	9	9	9	13	9	11	9	10
A8JTM7		mgl	Megalin, isoform A OS=Drosophila melanogaster OX=7227 GN=mgl PE=1 SV=2	3		2.65281	-0.341166	0.187398	-0.528564	0.136527	0.729715	0.875244	0.699648					23.413	25.3144	28.033	27.2343	28.571	29.9371	29.248	26.0489	28.8598	29.2087	27.6476	27.8625	28.096	28.4546	0.174866	3	3	1.2	5018100000	20	1	1	1	1	1	3	1	1	1	3	1	1	1	3
Q9W3D1		Caf1-180	Chromatin assembly factor 1, p180 subunit OS=Drosophila melanogaster OX=7227 GN=Caf1-180 PE=1 SV=1	32		6.64921	-4.61326	4.59147	-9.20473	0.00669903	0.000580638	0.0154222	0.000911715	+	+	+	+	13.6486	16.8243	17.5895	27.4873	27.1258	27.2366	20.1534	16.9777	17.1045	21.9331	22.5827	23.4942	24.0661	24.5361	0.228343	32	32	28	5017800000	134	0	0	1	27	27	34	1	0	2	2	7	10	9	14
Q9VYY7;Q960N6;M9PHL2		HP5	Heterochromatin protein 5, isoform B OS=Drosophila melanogaster OX=7227 GN=HP5 PE=1 SV=1;Heterochromatin protein 5, isoform A OS=Drosophila melanogaster OX=7227 GN=HP5 PE=1 SV=1;Heterochromatin protein 5, isoform C OS=Drosophila melanogaster OX=7227 GN=HP5	22		2.97711	-1.52995	0.413982	-1.94393	0.0582185	0.100983	0.683316	0.113783					20.9026	22.078	24.3782	26.3275	26.5432	28.0092	26.3332	23.5538	25.1612	26.2885	24.5913	25.4103	25.6029	25.9404	0.16467	22	22	39.4	5008700000	151	0	2	7	20	16	26	12	6	9	9	8	9	15	12
Q9VAW5;A0A0B4K7Y7;A0A0B4K6K9	La-related protein 1	larp	La-related protein 1 OS=Drosophila melanogaster OX=7227 GN=larp PE=1 SV=5;La related protein, isoform G OS=Drosophila melanogaster OX=7227 GN=larp PE=1 SV=1;La related protein, isoform F OS=Drosophila melanogaster OX=7227 GN=larp PE=1 SV=1	33		2.52517	0.980285	0.717199	0.263086	0.0549372	0.0562887	0.367665	0.716355					22.1307	23.4294	25.2055	24.7232	25.2382	25.4389	26.3442	24.1779	25.6674	26.6845	25.6661	25.9906	24.8742	25.3951	0.252594	33	33	34.7	4961100000	279	6	8	20	19	20	18	28	19	24	29	32	22	14	20
E2QCN4;A8DY80;A8DY81;A0A0B4LEZ3;A8DY82		Not1	Not1, isoform F OS=Drosophila melanogaster OX=7227 GN=Not1 PE=1 SV=1;Not1, isoform D OS=Drosophila melanogaster OX=7227 GN=Not1 PE=1 SV=1;Not1, isoform C OS=Drosophila melanogaster OX=7227 GN=Not1 PE=1 SV=1;Not1, isoform H OS=Drosophila melanogaster OX=722	49		2.56576	1.15339	0.767021	0.386369	0.065081	0.0150588	0.221691	0.493704		+			20.9437	22.6305	24.381	23.7559	24.0696	24.3667	25.1091	23.5107	24.7315	25.5455	24.7978	25.3092	24.1041	24.5906	0.236225	49	49	28.9	4954500000	286	2	17	26	7	10	16	27	20	28	40	28	31	17	17
P55824;A0A0B4K7S0;A0A0B4K6W2	Probable ubiquitin carboxyl-terminal hydrolase FAF;Ubiquitin carboxyl-terminal hydrolase	faf	Probable ubiquitin carboxyl-terminal hydrolase FAF OS=Drosophila melanogaster OX=7227 GN=faf PE=1 SV=2;Ubiquitinyl hydrolase 1 OS=Drosophila melanogaster OX=7227 GN=faf PE=3 SV=1;Ubiquitinyl hydrolase 1 OS=Drosophila melanogaster OX=7227 GN=faf PE=3 SV=1	48		2.58622	0.966695	0.742823	0.223873	0.0724059	0.037193	0.231996	0.674532		+			22.0774	24.2462	25.635	25.406	25.444	25.9671	26.5403	24.9663	25.9822	26.8093	26.0584	26.8496	25.5721	25.8629	0.142049	48	48	22.6	4948400000	255	1	14	23	15	10	13	26	18	22	28	25	19	20	21
Q9VVH5		UQCR-Q	Cytochrome b-c1 complex subunit 8 OS=Drosophila melanogaster OX=7227 GN=UQCR-Q PE=1 SV=1	6		1.95796	-0.277879	0.218114	-0.495993	0.120071	0.431983	0.771222	0.484052					23.5095	25.0032	26.7879	27.1158	27.4269	27.4654	27.693	25.6005	27.2267	27.5455	26.5159	27.1132	26.6344	27.0688	0.211317	6	6	69.7	4933000000	51	1	2	4	4	4	4	3	4	4	5	4	4	4	4
Q27237;A0A0B4K7M9;D3DN23	Protein tumorous imaginal discs, mitochondrial	l(2)tid;l(2)tid-RA	Protein tumorous imaginal discs, mitochondrial OS=Drosophila melanogaster OX=7227 GN=l(2)tid PE=1 SV=2;Uncharacterized protein, isoform D OS=Drosophila melanogaster OX=7227 GN=l(2)tid PE=1 SV=1;GH23452p OS=Drosophila melanogaster OX=7227 GN=l(2)tid-RA PE=1	20		1.56349	1.2628	0.18172	1.08108	0.0819553	0.0100447	0.815059	0.186789		+			23.5066	24.1806	25.6143	24.6099	24.8022	24.7915	26.6012	24.4687	26.377	26.5135	25.6176	25.8609	25.5235	25.6518	0.0628289	20	4	50	4932500000	175	11	11	17	9	7	9	17	10	17	13	15	12	14	13
A0A0B4LFB3;Q7JVI3	Eukaryotic translation initiation factor 3 subunit M	Tango7	Eukaryotic translation initiation factor 3 subunit M OS=Drosophila melanogaster OX=7227 GN=eIF3m PE=3 SV=1;Eukaryotic translation initiation factor 3 subunit M OS=Drosophila melanogaster OX=7227 GN=eIF3m PE=2 SV=1	19		2.43315	0.481181	0.389793	0.0913881	0.100744	0.220417	0.544167	0.873352					22.227	24.1866	26.0641	25.853	26.07	26.4107	26.9718	25.2303	26.4057	26.805	26.0202	26.9519	25.7662	25.9943	0.11156	19	19	54.3	4931300000	157	3	10	14	11	9	11	15	10	13	10	15	15	9	12
A4V4A1;Q960Z0	Kinesin-like protein;Kinesin-like protein Klp10A	Klp10A	Kinesin-like protein OS=Drosophila melanogaster OX=7227 GN=Klp10A PE=1 SV=1;Kinesin-like protein Klp10A OS=Drosophila melanogaster OX=7227 GN=Klp10A PE=1 SV=1	20		2.64547	0.589434	0.666663	-0.0772298	0.107076	0.107826	0.278429	0.887302					21.6061	24.3438	25.9071	25.6625	26.2019	26.1607	26.6838	25.0352	26.0745	26.8819	26.1496	26.7619	25.9584	26.2512	0.142999	20	20	32.8	4924900000	172	2	10	16	13	11	9	15	11	14	18	13	14	12	14
CON__P02538				26	+	0.0637983	-0.00229963	-0.237757	0.235457	0.881959	0.995635	0.640419	0.499635					26.4963	25.9819	26.3702	26.547	26.4011	26.0986	27.0821	26.0816	26.5894	26.9275	26.4597	25.6526	26.3897	26.4319	0.020668	35	2	48.6	4924000000	121	21	12	10	15	6	6	8	8	5	5	6	2	9	8
Q9VST4			Arginine kinase OS=Drosophila melanogaster OX=7227 GN=Argk2 PE=3 SV=1	12		1.69543	1.53832	-0.301446	1.83976	0.060281	0.00744362	0.695296	0.0527971		+			24.3553	24.4035	26.1569	24.8603	25.2059	25.3209	27.8483	25.6738	27.3842	27.1909	26.2645	26.5466	26.1426	26.5362	0.191749	12	12	29.1	4922200000	90	6	4	7	2	3	3	11	7	13	7	7	5	8	7
Q86BR9;Q86NK8;A0A0B4K7C4;A0A0B4K697;A0A0B4KHL4;Q8IHB0;Q4AB31;Q8INB6;Q59DW8;A0A6H2EGC1;Q9VEX2;A0A6H2EFD0;A0A6H2EFT7		gish	Gilgamesh, isoform B OS=Drosophila melanogaster OX=7227 GN=gish PE=1 SV=2;Gilgamesh, isoform I OS=Drosophila melanogaster OX=7227 GN=gish PE=1 SV=1;Gilgamesh, isoform K OS=Drosophila melanogaster OX=7227 GN=gish PE=1 SV=1;Gilgamesh, isoform J OS=Drosophila	21		2.37277	1.02979	0.707024	0.322769	0.0806045	0.0160409	0.210205	0.499712		+			21.9034	24.1572	25.2886	24.9206	25.1079	25.3496	26.1398	24.6977	25.5088	26.4018	25.7064	26.3592	25.273	25.5626	0.141478	21	21	46.2	4906000000	167	5	9	15	8	11	6	13	12	14	16	15	17	13	13
Q8IPT9;Q8IPU0;Q9VP68		CG10512-RD	SD05439p1 OS=Drosophila melanogaster OX=7227 GN=Dmel\CG10512 PE=1 SV=1;Uncharacterized protein, isoform B OS=Drosophila melanogaster OX=7227 GN=Dmel\CG10512 PE=1 SV=1;Uncharacterized protein, isoform A OS=Drosophila melanogaster OX=7227 GN=Dmel\CG10512 PE=	13		1.60541	0.828527	-0.307209	1.13574	0.102999	0.0868659	0.672529	0.167786					23.7182	24.4009	26.1279	25.2012	25.3369	26.0396	27.4441	25.4305	27.1103	26.7111	25.8506	26.5015	25.8148	26.0661	0.122848	13	13	52.1	4901000000	120	5	7	11	6	3	4	15	11	14	7	10	11	7	9
A1Z942;A1Z943;E1JH47;Q7JQK6;A0A0B4LGA3;Q961I1;Q1RL13;Q0E9A1;A0A0B4LF95;A1Z944		nemy	Glutaminase OS=Drosophila melanogaster OX=7227 GN=GLS PE=1 SV=1;Glutaminase OS=Drosophila melanogaster OX=7227 GN=GLS PE=1 SV=1;Glutaminase OS=Drosophila melanogaster OX=7227 GN=GLS PE=1 SV=1;Glutaminase OS=Drosophila melanogaster OX=7227 GN=GLS PE=1 SV=1;	16		2.04511	1.61606	-0.0973129	1.71337	0.0313056	0.00216591	0.900096	0.0690571	+	+			23.535	23.9602	25.4706	24.6758	24.7321	24.8452	27.4223	25.1196	26.8513	26.7837	26.013	26.3046	25.4803	26.0853	0.292267	16	16	32.7	4898500000	159	8	9	12	4	4	5	21	15	20	16	14	12	9	10
Q0E993;A0A0B4KF06		Aats-val	Valine--tRNA ligase OS=Drosophila melanogaster OX=7227 GN=ValRS PE=1 SV=1;Valine--tRNA ligase OS=Drosophila melanogaster OX=7227 GN=ValRS PE=1 SV=1	28		2.26538	0.0841573	0.45886	-0.374703	0.110926	0.765316	0.392448	0.435556					21.3276	23.9748	24.9619	25.4863	25.4858	25.8359	25.9666	24.5237	25.1936	25.896	25.2155	25.949	25.2497	25.4418	0.0940468	28	28	31.8	4858500000	223	4	13	19	19	14	17	19	21	17	13	14	21	14	18
A0A0B4KH34;P22464	Annexin;Annexin B9	AnxB9	Annexin OS=Drosophila melanogaster OX=7227 GN=AnxB9 PE=1 SV=1;Annexin B9 OS=Drosophila melanogaster OX=7227 GN=AnxB9 PE=1 SV=2	12		2.11157	1.30137	0.26438	1.03699	0.0944804	0.00627697	0.651458	0.113812		+			22.4415	24.1675	25.7085	24.7173	24.8836	25.1472	26.6574	24.9898	26.2118	26.4066	25.7909	26.4547	25.4748	25.7704	0.144369	12	12	44.4	4853200000	145	8	11	11	9	5	7	13	16	13	9	10	11	10	12
Q8MRM0		GstT4	GH16740p OS=Drosophila melanogaster OX=7227 GN=GstT4 PE=1 SV=1	14		1.7939	0.415003	-0.450572	0.865576	0.0799924	0.15439	0.579258	0.292217					23.2367	23.4556	25.54	25.3905	25.4037	25.5748	27.2114	24.9147	26.8395	26.2902	25.501	25.8228	25.2718	25.9352	0.31956	14	14	67.1	4851200000	143	5	8	12	11	9	6	15	11	17	9	10	9	10	11
Q9VQR8			Leucine--tRNA ligase OS=Drosophila melanogaster OX=7227 GN=LeuRS PE=1 SV=2	34		1.9422	0.0502148	0.368444	-0.318229	0.1114	0.824789	0.514621	0.555324					21.8184	23.58	25.0573	25.1833	25.3859	25.5624	25.8776	24.2063	25.0931	25.5762	25.0652	25.6409	24.8264	25.1598	0.162692	34	34	39.1	4844800000	239	7	15	20	19	19	26	21	13	15	15	15	15	16	23
O76902		rush	Pleckstrin homology domain-containing family F member 1 homolog OS=Drosophila melanogaster OX=7227 GN=rush PE=1 SV=1	10		1.91964	1.28229	0.678068	0.604225	0.144258	0.00183528	0.117998	0.112247		+			23.7236	26.002	27.3016	26.2731	26.2815	26.3846	27.3644	26.359	27.0284	27.6653	27.2704	27.8503	27.0284	27.0906	0.0304769	10	10	32.6	4825700000	68	3	3	7	5	3	3	2	6	5	7	6	7	5	6
P32748	Dihydroorotate dehydrogenase (quinone), mitochondrial	Dhod	Dihydroorotate dehydrogenase (quinone), mitochondrial OS=Drosophila melanogaster OX=7227 GN=Dhod PE=2 SV=2	18		2.01983	0.383584	0.196348	0.187236	0.0752471	0.323704	0.805899	0.802317					22.623	23.364	25.2706	25.0838	25.5186	25.5638	26.5246	24.2504	25.953	26.2913	25.2357	25.7901	25.1837	25.5091	0.158818	18	18	55.1	4815900000	191	5	14	16	14	11	11	20	11	17	17	12	13	14	16
M9NDC3;O18388	Importin subunit beta	Fs(2)Ket	Female sterile (2) ketel, isoform B OS=Drosophila melanogaster OX=7227 GN=Fs(2)Ket PE=4 SV=1;Importin subunit beta OS=Drosophila melanogaster OX=7227 GN=Fs(2)Ket PE=1 SV=2	28		2.81282	0.225468	0.413368	-0.1879	0.0907722	0.63207	0.608432	0.814059					21.2683	22.9284	25.4999	25.2174	25.9782	26.2631	26.601	24.3211	25.9728	26.3015	25.4395	26.3941	24.8015	25.5301	0.349731	28	28	46.7	4802400000	285	3	10	25	20	23	23	34	17	27	20	19	28	17	19
Q95TK5			LD44914p OS=Drosophila melanogaster OX=7227 GN=Dmel\CG1635 PE=1 SV=1	17		1.82774	0.724817	-0.238626	0.963444	0.067211	0.0336415	0.741608	0.205601		+			22.7184	23.3522	25.0552	24.7368	24.8189	24.8789	26.6457	24.5347	26.1445	25.9387	25.1628	25.5075	25.0665	25.4236	0.174134	17	17	48.4	4798800000	163	11	10	10	10	7	8	17	15	17	12	13	8	11	14
Q9VP50;M9PFV4			SD17025p OS=Drosophila melanogaster OX=7227 GN=Dmel\CG7632 PE=1 SV=1;Uncharacterized protein, isoform B OS=Drosophila melanogaster OX=7227 GN=Dmel\CG7632 PE=1 SV=1	11		1.82049	1.16408	-0.476593	1.64068	0.0712691	0.0147819	0.584736	0.0968698		+			23.4347	23.7715	25.6674	25.046	25.0059	24.7908	27.6066	25.1127	27.0455	26.4177	25.5687	26.3487	25.5764	26.0766	0.24275	11	11	41.8	4780700000	115	7	7	10	4	5	3	14	10	15	9	9	6	7	9
Q9W2N6			Uncharacterized protein OS=Drosophila melanogaster OX=7227 GN=cg9346 PE=1 SV=1	27		4.08032	-1.33729	2.6239	-3.96119	0.00714734	0.0341154	0.0416274	0.0110121	+	+	+	+	20.1988	21.1084	22.7497	26.2063	26.8968	27.2067	24.0917	21.2445	23.09	25.0912	25.171	26.0356	25.239	25.4901	0.122757	27	27	41.1	4763800000	162	1	1	3	23	24	28	5	0	4	8	12	20	18	15
Q27597;M9PCQ1;Q8IPJ7	NADPH--cytochrome P450 reductase	Cpr	NADPH--cytochrome P450 reductase OS=Drosophila melanogaster OX=7227 GN=Cpr PE=1 SV=2;NADPH--cytochrome P450 reductase OS=Drosophila melanogaster OX=7227 GN=Cpr PE=1 SV=1;Cytochrome P450 reductase, isoform B OS=Drosophila melanogaster OX=7227 GN=Cpr PE=1 SV	23		2.57976	2.04156	0.0441895	1.99737	0.0419315	0.0049674	0.952839	0.0411924	+	+		+	22.426	23.1581	25.1791	23.8439	23.9867	24.5472	27.0689	24.9095	26.3916	26.6747	25.656	26.1718	25.3859	25.7326	0.169106	23	23	42.1	4752900000	125	4	5	9	3	3	3	18	14	14	13	9	12	7	11
A1Z9K0			RNA helicase OS=Drosophila melanogaster OX=7227 GN=EP(2)2054 PE=1 SV=2	39		2.42624	1.73193	0.971756	0.760171	0.0759971	0.00456362	0.156438	0.22319		+			21.6137	23.5674	25.0267	23.7719	24.1674	24.3514	25.6317	23.924	25.0156	26.266	25.4051	25.8154	24.7455	25.0312	0.139617	39	39	35.9	4750700000	216	5	17	26	8	6	7	17	16	14	24	19	24	18	15
Q9VQ94;M9PC99		Sec24CD	LP05220p OS=Drosophila melanogaster OX=7227 GN=Sec24CD PE=1 SV=2;Secretory 24CD, isoform C OS=Drosophila melanogaster OX=7227 GN=Sec24CD PE=1 SV=1	22		2.52008	0.169687	0.473668	-0.303981	0.0864592	0.624131	0.461224	0.595127					21.2974	23.2581	25.0257	25.3744	25.4255	25.8325	25.9994	24.2787	25.4424	25.8335	25.1706	26.1374	25.1868	25.5614	0.182589	22	22	24.9	4744400000	162	2	7	9	13	16	17	14	8	10	11	13	15	13	14
Q8IPP8			Uncharacterized protein OS=Drosophila melanogaster OX=7227 GN=Dmel\CG31548 PE=1 SV=1	11		1.5711	1.24148	-0.151452	1.39293	0.0608205	0.0020383	0.82305	0.0868307		+			24.0029	24.4346	25.9339	24.9991	25.1447	25.2165	27.2968	25.3037	26.9387	26.6494	26.0897	26.3457	25.913	26.1822	0.131583	11	10	57	4743800000	112	7	10	11	6	4	5	11	10	13	6	5	8	8	8
A0A0B4KGW0;A0A0B4J3Z9;Q8IMX7	Mitochondrial Rho GTPase	Miro	Mitochondrial Rho GTPase OS=Drosophila melanogaster OX=7227 GN=Miro PE=3 SV=1;Mitochondrial Rho GTPase OS=Drosophila melanogaster OX=7227 GN=Miro PE=3 SV=1;Mitochondrial Rho GTPase OS=Drosophila melanogaster OX=7227 GN=Miro PE=1 SV=1	22		1.68623	1.10746	0.500966	0.606497	0.109673	0.0464398	0.490688	0.368585		+			22.9521	24.0496	25.539	24.4247	25.0868	24.7656	26.1661	24.2679	25.6625	26.5341	25.4356	25.6298	25.1237	25.3859	0.128171	22	22	41.6	4735900000	212	11	15	25	8	9	7	21	15	21	17	21	11	16	15
Q7KY04		Rab4	Small monomeric GTPase OS=Drosophila melanogaster OX=7227 GN=Rab4 PE=1 SV=1	11		2.18314	1.40192	0.716679	0.685239	0.0980334	0.00522674	0.174979	0.19108		+			22.7805	24.7778	26.2297	25.0335	25.6425	25.4556	26.7212	25.3492	26.1169	27.0495	26.4422	26.8457	25.7511	26.1343	0.186741	11	11	64.8	4723800000	132	6	8	10	7	6	5	11	10	11	11	13	14	10	10
Q9VHR8	Dipeptidyl peptidase 3	DppIII	Dipeptidyl peptidase 3 OS=Drosophila melanogaster OX=7227 GN=DppIII PE=2 SV=2	32		1.3765	3.79129	-0.610566	4.40185	0.190092	0.000234855	0.484855	0.00397992		+		+	23.0296	23.5733	25.7192	21.6953	21.5904	21.7921	26.9665	24.6307	26.6861	25.9047	24.9094	25.6374	24.7767	25.0362	0.126847	32	32	44.7	4723500000	197	14	14	21	0	1	1	30	17	28	20	15	13	9	14
Q9VTS7			Uncharacterized protein OS=Drosophila melanogaster OX=7227 GN=Dmel\CG6793 PE=4 SV=1	2		1.68204	-1.22931	0.187651	-1.41696	0.099315	0.0341024	0.786522	0.0918559		+			25.0233	26.4047	27.5643	28.7089	29.5461	29.4715	28.7405	26.7409	27.9942	28.4971	27.5202	28.0213	28.1727	28.4379	0.129638	2	2	3.5	4719800000	8	1	1	0	1	1	1	1	0	0	1	0	0	1	0
P52172;E2QCY6;A0A6H2EES8;A0A0B4K6J1	Box A-binding factor	srp	Box A-binding factor OS=Drosophila melanogaster OX=7227 GN=srp PE=1 SV=2;Serpent, isoform D OS=Drosophila melanogaster OX=7227 GN=srp PE=1 SV=1;Serpent, isoform H OS=Drosophila melanogaster OX=7227 GN=srp PE=1 SV=1;Serpent, isoform E OS=Drosophila melanoga	13		4.38623	-0.211541	2.50397	-2.71551	0.0150634	0.653905	0.0286143	0.0224013	+		+	+	20.4941	21.6093	23.9864	26.0554	26.6959	27.1318	24.3333	22.5774	24.826	26.3093	25.9479	26.9913	25.5627	25.8246	0.128006	13	13	23.2	4717900000	103	1	4	7	10	10	13	5	2	5	9	9	10	8	10
A4V383;P91929	NADH dehydrogenase [ubiquinone] 1 alpha subcomplex subunit 10, mitochondrial	ND-42;ND42	NADH dehydrogenase [ubiquinone] 1 alpha subcomplex subunit 10, mitochondrial OS=Drosophila melanogaster OX=7227 GN=ND-42 PE=1 SV=1;NADH dehydrogenase [ubiquinone] 1 alpha subcomplex subunit 10, mitochondrial OS=Drosophila melanogaster OX=7227 GN=ND-42 PE=1	14		2.28294	0.54694	0.364109	0.182831	0.048188	0.270769	0.653733	0.811006	+				23.0804	24.0299	25.6011	25.6017	26.461	25.8566	27.1205	24.8707	26.4766	27.1424	25.9534	26.4644	25.8538	26.2197	0.178362	14	14	37.1	4706400000	97	6	6	7	9	7	6	7	6	8	8	6	8	5	8
Q9VJ87	Pre-mRNA-splicing factor CWC22 homolog	ncm	Pre-mRNA-splicing factor CWC22 homolog OS=Drosophila melanogaster OX=7227 GN=ncm PE=1 SV=3	23		3.30235	-0.809935	1.02295	-1.83289	0.0453937	0.105635	0.263115	0.0774825	+				21.1544	21.7073	24.7355	26.1416	26.7829	27.0095	25.9714	23.4605	25.0035	26.3023	25.3062	25.8957	25.277	25.7059	0.208672	23	23	20.1	4690500000	187	0	3	9	20	26	23	16	7	7	16	12	14	18	16
Q0E931		Dgp-1	Dgp-1, isoform A OS=Drosophila melanogaster OX=7227 GN=Dgp-1 PE=1 SV=1	16		1.95416	0.377389	0.400787	-0.0233981	0.147378	0.362749	0.570791	0.968669					22.5029	24.5551	26.0647	25.7363	25.9878	26.1289	26.766	24.8971	26.1199	26.4814	25.6616	26.8423	25.8046	26.1578	0.17226	16	16	35.6	4686500000	118	6	10	13	7	7	8	8	6	12	7	6	10	8	10
Q9VXW9;Q8IR40			Uncharacterized protein, isoform A OS=Drosophila melanogaster OX=7227 GN=Dmel\CG5877 PE=3 SV=1;Uncharacterized protein, isoform B OS=Drosophila melanogaster OX=7227 GN=Dmel\CG5877 PE=3 SV=2	31		3.87271	-2.99286	1.73627	-4.72913	0.0968914	0.0257881	0.176977	0.00780545		+		+	17.9447	19.8288	23.5732	26.2827	27.9261	27.7345	24.0742	21.3146	22.3672	23.9648	23.3425	25.6576	25.0048	25.9172	0.43283	31	31	36.6	4679200000	136	0	1	7	16	31	29	4	0	2	2	3	11	13	17
Q24478	Centrosome-associated zinc finger protein CP190	Cp190	Centrosome-associated zinc finger protein CP190 OS=Drosophila melanogaster OX=7227 GN=Cp190 PE=1 SV=2	29		2.31658	-0.884773	1.06529	-1.95007	0.115349	0.0878621	0.257535	0.0597588					21.2656	22.3449	24.971	25.8491	26.4156	25.9208	25.0866	22.6896	24.5592	25.4044	24.4882	25.6387	24.9135	25.2677	0.172718	29	29	42	4671500000	196	2	5	18	21	25	20	13	4	10	19	12	12	20	15
Q7K2B0	Ribosomal RNA-processing protein 8	CG7137	Ribosomal RNA-processing protein 8 OS=Drosophila melanogaster OX=7227 GN=CG7137 PE=1 SV=1	10		2.27176	-0.678635	0.648327	-1.32696	0.0906415	0.0887872	0.437363	0.137909					22.7599	23.9624	26.1354	26.9702	27.4547	27.284	26.9381	24.5652	26.2247	26.9257	26.0363	26.711	26.3989	26.6851	0.139843	10	10	30.7	4633900000	106	2	5	9	12	11	7	9	5	7	8	6	9	8	8
Q9VAI4			N-alpha-acetyltransferase 40 OS=Drosophila melanogaster OX=7227 GN=Naa40 PE=1 SV=1	10		3.34984	0.120861	1.01383	-0.892971	0.0355427	0.794114	0.19217	0.271632	+				22.0454	24.1162	25.6584	27.683	26.4733	27.3506	27.3718	25.3008	26.1553	27.7216	26.893	27.2548	26.5586	26.8453	0.140061	10	10	41.6	4623200000	68	2	5	4	7	3	7	8	3	2	7	6	4	3	7
Q9W0M0			Dodecenoyl-CoA delta-isomerase OS=Drosophila melanogaster OX=7227 GN=Dci PE=1 SV=1	9		2.95721	1.88389	0.430773	1.45312	0.0489694	0.0040265	0.576921	0.0997473	+	+			21.8651	23.5624	25.4091	24.3523	24.9317	24.7725	27.1984	24.9313	26.2861	27.0676	26.1593	26.4813	25.3329	25.742	0.199164	9	9	45	4617900000	106	3	3	8	5	6	6	12	8	9	12	10	8	7	9
Q7KLX3		Tapdelta	Translocon-associated protein subunit delta OS=Drosophila melanogaster OX=7227 GN=Tapdelta PE=1 SV=1	4		2.41272	-0.455969	0.215894	-0.671863	0.10843	0.339929	0.842841	0.542301					23.2084	24.7095	27.0824	27.3836	28.3493	27.8734	28.2653	25.2588	28.0667	27.7411	26.7814	27.7159	27.0572	27.5739	0.250563	4	4	24.7	4613700000	35	2	1	3	3	2	4	2	2	2	3	2	3	2	4
Q9W2M4			Uncharacterized protein OS=Drosophila melanogaster OX=7227 GN=Dmel\CG10527 PE=1 SV=1	7		2.10713	0.565702	0.47321	0.0924924	0.0847364	0.122029	0.400835	0.860092					24.1502	26.0314	27.2357	27.117	27.2011	27.7234	28.2605	26.6923	27.3662	28.2393	27.4988	28.0005	26.9761	27.3133	0.164529	7	7	35.5	4587500000	62	2	4	6	3	2	6	5	5	4	6	6	6	4	3
P17886	Protein crooked neck	crn	Protein crooked neck OS=Drosophila melanogaster OX=7227 GN=crn PE=2 SV=2	23		2.92994	-1.12097	1.29421	-2.41518	0.0379593	0.0407386	0.147477	0.0247346	+	+		+	21.0789	22.7332	24.2288	26.4466	26.5888	27.1583	25.3139	23.0863	24.5478	26.0076	25.0063	25.8169	25.1326	25.5529	0.20459	23	23	39.2	4567400000	140	1	3	4	22	17	22	7	1	4	12	9	13	14	11
Q9W0G1;Q8IRH4	Tyrosine-protein phosphatase non-receptor type 61F;Protein-tyrosine-phosphatase	Ptp61F	Tyrosine-protein phosphatase non-receptor type 61F OS=Drosophila melanogaster OX=7227 GN=Ptp61F PE=1 SV=1;Protein tyrosine phosphatase 61F, isoform D OS=Drosophila melanogaster OX=7227 GN=Ptp61F PE=1 SV=1	16		2.7022	2.89407	0.714368	2.1797	0.0512391	0.00102428	0.364606	0.0276772		+		+	22.4047	23.5603	25.5949	23.377	23.8155	23.7918	26.718	24.6236	26.1818	27.0613	26.0017	26.6036	25.339	25.6993	0.175671	16	16	40	4550800000	152	4	10	15	1	3	2	19	13	19	16	14	10	12	14
Q9V3L6	Nuclear cap-binding protein subunit 2	Cbp20	Nuclear cap-binding protein subunit 2 OS=Drosophila melanogaster OX=7227 GN=Cbp20 PE=1 SV=1	5		2.63967	-0.179695	0.737713	-0.917409	0.0551475	0.551845	0.290059	0.174079					23.4136	25.2638	26.6943	27.8332	27.8601	28.1366	27.8669	25.9991	27.2118	27.8946	27.2633	28.133	27.045	27.5045	0.22331	5	5	29.9	4522100000	36	1	4	3	2	3	1	1	3	3	2	2	4	4	3
Q9VRM6		l(3)psg2	Lethal (3) persistent salivary gland 2 OS=Drosophila melanogaster OX=7227 GN=l(3)psg2 PE=4 SV=2	25		1.56768	-3.88815	0.894412	-4.78256	0.484532	0.00442472	0.238631	0.00291039		+		+	19.8969	25.2911	26.3449	28.998	28.5586	30.3437	24.7453	25.2559	23.5515	25.2722	24.7937	26.1699	26.6122	27.0955	0.234686	25	25	21.5	4521100000	80	0	0	0	18	20	22	0	0	0	2	1	4	6	7
Q9XZ61	Ubiquitin carboxyl-terminal hydrolase	Uch-L5	Ubiquitin carboxyl-terminal hydrolase OS=Drosophila melanogaster OX=7227 GN=Uch-L5 PE=1 SV=1	17		2.2513	0.388771	0.447378	-0.0586065	0.0883182	0.214567	0.441133	0.911738					21.6357	23.643	25.0071	25.0867	25.2159	25.5707	26.0035	24.3663	25.3277	25.9129	25.2389	25.8878	25.1319	25.4087	0.135282	17	17	50.6	4500800000	147	3	9	10	11	8	12	13	13	13	10	11	12	12	10
Q7JRE4		MAN1	Inner nuclear membrane protein Man1 OS=Drosophila melanogaster OX=7227 GN=MAN1 PE=1 SV=1	21		2.29347	-0.209464	0.5368	-0.746264	0.0975527	0.469778	0.498739	0.343322					21.5388	23.0603	25.1247	25.5005	25.8827	25.8495	26.0153	23.6971	25.2815	25.862	25.0852	25.6571	25.0894	25.4967	0.198342	21	21	40.5	4499300000	158	4	7	13	13	11	12	14	8	11	15	13	16	11	10
F6J1D0;P40423	Myosin regulatory light chain sqh	sqh	CG3595 OS=Drosophila melanogaster OX=7227 GN=sqh PE=1 SV=1;Myosin regulatory light chain sqh OS=Drosophila melanogaster OX=7227 GN=sqh PE=1 SV=1	8		2.91887	-0.00326538	0.210871	-0.214137	0.100334	0.992026	0.763323	0.74443					21.2882	24.1333	25.9026	26.5492	26.5543	26.987	27.3283	25.3335	26.7863	27.0566	26.1642	26.8598	26.0955	26.3406	0.119857	8	8	50.6	4493300000	93	1	6	9	9	7	7	8	6	8	5	6	5	9	7
Q7KTC0;Q7KTC7;Q9VK56;Q7KTB7;Q9I7N0;Q7KTD0;Q7KTC9;Q7KTC8;Q7KTC6;Q7KTC4;Q7KTC5;Q7KTC3;Q7KTC2;Q7KTC1;Q7KTB9;Q7KTB8;A0A0S0WIA2		MRP	Multidrug-Resistance like protein 1, isoform I OS=Drosophila melanogaster OX=7227 GN=MRP PE=1 SV=1;Multidrug-Resistance like protein 1, isoform C OS=Drosophila melanogaster OX=7227 GN=MRP PE=1 SV=1;Multidrug-Resistance like protein 1, isoform A OS=Drosophi	33		2.6052	0.905116	0.627499	0.277618	0.0722697	0.0152033	0.299537	0.603309		+			21.7104	24.0547	25.3065	25.2228	25.4446	25.5044	26.4524	24.7807	25.7716	26.5922	25.9019	26.3931	25.1818	25.5801	0.193979	33	33	27	4473800000	211	3	10	18	14	14	12	20	19	20	18	21	14	14	14
Q8SWW4			LD28380p OS=Drosophila melanogaster OX=7227 GN=anon-WO0140519.52 PE=1 SV=1	40		2.58965	-2.025	1.43021	-3.45521	0.0488182	0.00650066	0.0745421	0.00608567	+	+		+	21.1113	20.8229	23.6628	25.8171	26.8437	26.7801	23.459	21.9122	23.7041	24.4853	24.0899	24.7907	24.5937	25.2271	0.305578	40	40	36.3	4471600000	193	1	0	6	26	35	32	1	4	7	16	14	16	13	22
Q9VNP3;Q8IG95		Mes2	Mesoderm-expressed 2, isoform B OS=Drosophila melanogaster OX=7227 GN=Mes2 PE=1 SV=1;Mesoderm-expressed 2, isoform C OS=Drosophila melanogaster OX=7227 GN=Mes2 PE=1 SV=1	13		6.81084	-0.00130145	4.17224	-4.17355	0.0189795	0.997359	0.00411632	0.00246699	+		+	+	16.8806	20.3532	22.9291	26.7706	26.7833	27.0453	23.2248	21.4784	23.3754	26.818	26.2689	27.5085	25.8022	25.981	0.0875439	13	13	52.4	4467700000	117	0	0	3	12	13	14	2	2	3	15	15	15	13	10
A4V4I0;P26308	Guanine nucleotide-binding protein subunit beta-1	Gbeta13F	G protein beta-subunit 13F, isoform C OS=Drosophila melanogaster OX=7227 GN=Gbeta13F PE=1 SV=1;Guanine nucleotide-binding protein subunit beta-1 OS=Drosophila melanogaster OX=7227 GN=Gbeta13F PE=1 SV=1	7		2.44924	0.33083	0.4954	-0.16457	0.0745146	0.236717	0.26416	0.697326					22.6518	24.8579	26.1054	26.3966	26.568	27.0057	27.0794	25.8708	26.5264	27.1113	26.6815	27.17	26.1668	26.6168	0.218774	7	7	18.8	4452300000	93	2	6	7	6	6	8	8	8	8	7	7	8	5	7
Q9VVU6			Pre-mRNA-processing factor 6 OS=Drosophila melanogaster OX=7227 GN=Prp6 PE=1 SV=2	31		2.37169	-0.115602	0.851999	-0.967601	0.0845906	0.763006	0.346499	0.26683					21.6747	22.5934	24.9925	25.2677	25.8206	25.6342	25.6827	23.2069	24.9302	25.7052	24.8254	25.8451	24.7467	25.2224	0.231048	31	31	37.8	4449200000	178	7	5	15	19	18	10	14	6	11	16	17	14	13	13
Q9VIX4	Acyl-coenzyme A oxidase	CG17544-RA	Acyl-coenzyme A oxidase OS=Drosophila melanogaster OX=7227 GN=Dmel\CG17544 PE=1 SV=2	23		2.1898	2.18773	0.391983	1.79575	0.0715087	0.00222819	0.548657	0.036224		+		+	22.2468	23.4158	25.2185	23.2439	23.8597	23.7838	26.2271	24.3824	25.6651	26.2361	25.3813	25.8331	24.7704	25.1782	0.198572	23	23	45.5	4443200000	142	4	10	10	2	3	3	17	15	17	16	14	10	9	12
Q9VSS2	Signal recognition particle subunit SRP68	Srp68	Signal recognition particle subunit SRP68 OS=Drosophila melanogaster OX=7227 GN=Srp68 PE=2 SV=1	18		2.14691	0.226346	0.527716	-0.301371	0.0904644	0.451236	0.42123	0.629506					23.5572	25.2642	26.8248	26.8446	27.1189	27.4443	27.6987	25.8098	26.9953	27.5832	26.9448	27.5589	26.6903	27.1308	0.214205	18	18	37.6	4440000000	138	3	10	11	13	11	11	12	7	10	9	9	13	12	7
P48604	GrpE protein homolog, mitochondrial	Roe1	GrpE protein homolog, mitochondrial OS=Drosophila melanogaster OX=7227 GN=Roe1 PE=2 SV=2	10		1.59	2.88837	-0.476418	3.36478	0.10472	0.00123229	0.55397	0.00807963		+		+	24.0462	24.1181	26.1579	23.7985	23.2785	23.3502	27.6895	25.5226	27.3095	26.8664	25.7844	26.4414	25.96	26.2723	0.152513	10	10	50.7	4414800000	63	9	4	6	1	1	0	6	7	7	5	3	3	7	4
Q9VPB8		Pex14	Peroxisomal membrane protein PEX14 OS=Drosophila melanogaster OX=7227 GN=Pex14 PE=1 SV=1	9		2.62766	2.06659	0.193389	1.8732	0.0790276	0.00152746	0.767417	0.0367283		+		+	23.0485	24.7048	26.8611	25.2954	25.7957	25.2065	28.2228	26.2357	27.4587	27.8694	27.2038	27.4241	26.6885	27.0394	0.171146	9	9	45.7	4409900000	59	0	3	6	2	1	0	8	5	7	7	7	5	4	4
Q7K3B7			2-hydroxyacyl-CoA lyase OS=Drosophila melanogaster OX=7227 GN=Hacl PE=1 SV=1	16		2.47135	2.54129	-0.191147	2.73243	0.038012	0.00277777	0.783041	0.0137428	+	+		+	22.7856	23.2764	25.2817	23.1592	23.9901	23.9847	27.2792	25.3048	26.7473	26.7259	25.7873	26.2447	25.4754	25.7238	0.121433	16	16	38	4407900000	126	6	6	10	1	4	1	17	15	14	12	12	6	11	11
Q9VBU8		Nup37	Nucleoporin Nup37 OS=Drosophila melanogaster OX=7227 GN=Nup37 PE=2 SV=1	12		3.03478	-0.895728	0.521357	-1.41708	0.0982515	0.13056	0.617619	0.178811					20.6913	22.2279	25.2569	26.4158	26.6002	26.9516	26.2679	23.5393	25.9091	25.8171	24.9624	26.5009	25.5039	26.0653	0.271778	12	12	49.4	4405600000	108	0	2	11	12	11	13	7	4	7	6	9	10	8	8
Q9VK42;M9PCU7;M9NDP0;M9PBA9			Uncharacterized protein, isoform A OS=Drosophila melanogaster OX=7227 GN=EP2317 PE=4 SV=2;Uncharacterized protein, isoform E OS=Drosophila melanogaster OX=7227 GN=elF-4A PE=4 SV=1;Uncharacterized protein, isoform C OS=Drosophila melanogaster OX=7227 GN=elF	39		8.03409	1.4466	4.68789	-3.24129	0.0041206	0.0944254	0.00412116	0.00793316	+		+	+	17.1844	18.6587	21.4114	25.0862	25.6395	26.2913	22.1355	21.6444	23.5132	26.2418	26.9439	28.1711	24.711	25.6307	0.43611	39	39	28.7	4405200000	160	0	0	2	14	14	13	2	1	4	18	29	34	12	17
Q9V7P1	U3 small nucleolar RNA-associated protein 18 homolog	wcd	U3 small nucleolar RNA-associated protein 18 homolog OS=Drosophila melanogaster OX=7227 GN=wcd PE=1 SV=1	15		3.05096	-2.85831	0.710932	-3.56924	0.0469521	0.0067125	0.554932	0.0239901	+	+		+	20.2493	21.6616	23.5247	27.3223	27.7344	28.1067	25.497	22.2396	24.7191	25.3577	23.8512	25.3796	25.6803	26.2582	0.27953	15	15	38.1	4397300000	100	0	2	2	15	15	18	7	0	5	7	2	6	9	12
Q9W1G7		Nap1	LD21576p OS=Drosophila melanogaster OX=7227 GN=Nap1 PE=1 SV=1	13		2.65709	-0.380486	0.829762	-1.21025	0.0543721	0.170875	0.194323	0.0737767					21.7893	23.3711	25.1292	26.4098	26.3256	26.667	25.9675	24.3119	25.4923	26.2257	25.6855	26.3497	25.4787	25.9189	0.214072	13	13	37.6	4396900000	128	5	7	10	9	12	11	11	7	7	7	11	9	11	11
A4UZZ4;Q9XTL9	Alpha-1,4 glucan phosphorylase;Glycogen phosphorylase	GlyP	Alpha-1,4 glucan phosphorylase OS=Drosophila melanogaster OX=7227 GN=GlyP PE=1 SV=1;Glycogen phosphorylase OS=Drosophila melanogaster OX=7227 GN=GlyP PE=2 SV=2	13		3.25397	0.620702	-0.211059	0.831761	0.0307568	0.327948	0.84801	0.406131	+				23.5162	25.2624	26.3996	27.5731	27.5024	28.0025	30.1873	27.1781	28.2079	29.0667	27.2783	28.5951	27.5996	26.9095	0.331918	13	13	19.2	4390500000	36	0	0	0	3	2	2	8	3	4	6	1	2	4	1
Q9W547		mRpL16	39S ribosomal protein L16, mitochondrial OS=Drosophila melanogaster OX=7227 GN=mRpL16 PE=1 SV=1	13		1.65949	0.770793	0.467978	0.302814	0.0652806	0.0634724	0.55724	0.681334					23.6948	24.148	25.6639	25.1849	25.5742	25.4137	26.549	24.3599	26.1724	26.7108	25.7861	25.9883	25.5427	25.894	0.171383	13	13	59.3	4382300000	160	5	11	14	8	9	8	14	9	13	17	14	13	14	11
Q9VW59		RhoGDI	LD16419p OS=Drosophila melanogaster OX=7227 GN=RhoGDI PE=1 SV=1	11		1.97393	-0.0456759	0.426813	-0.472489	0.118743	0.856732	0.365272	0.302139					22.2412	24.5019	25.5588	25.9941	25.9617	26.4049	26.2925	25.0008	25.6499	26.1516	25.7144	26.3576	25.6013	25.8732	0.132865	11	11	52.2	4370300000	113	4	9	5	10	8	5	10	11	7	9	9	9	7	10
Q9VPR3			PfkB domain-containing protein OS=Drosophila melanogaster OX=7227 GN=Dmel\CG2794 PE=1 SV=1	24		1.3892	1.04308	-0.126504	1.16958	0.115837	0.0247978	0.860195	0.129087		+			23.4483	23.9275	25.5348	24.5216	24.7735	24.6539	26.5534	24.611	26.2934	26.2547	25.2975	25.526	25.0645	25.4861	0.205176	24	24	46.3	4356500000	169	8	15	15	6	5	5	17	13	19	16	13	13	12	12
Q9VZM5	GPI mannosyltransferase 3	CG12006	GPI mannosyltransferase 3 OS=Drosophila melanogaster OX=7227 GN=PIG-B PE=2 SV=2	11		2.58262	-0.795931	0.468173	-1.2641	0.0877896	0.115983	0.666016	0.257052					22.2907	23.3453	25.9629	27.2139	27.5619	26.9587	27.2758	24.1507	26.5157	26.791	25.7346	26.8212	26.2826	26.7655	0.234469	11	11	20.1	4356500000	76	1	1	6	7	9	6	11	2	7	7	3	5	7	4
Q9VJC7	Elongation factor Ts, mitochondrial	CG6412	Elongation factor Ts, mitochondrial OS=Drosophila melanogaster OX=7227 GN=mEFTs PE=1 SV=1	9		2.00503	2.001	0.326225	1.67477	0.040448	0.00376123	0.684811	0.0717231	+	+			24.25	24.6449	26.1988	24.9206	24.9255	25.2597	27.5608	25.3679	27.2014	27.658	26.7103	26.7405	25.9886	26.6048	0.297515	9	9	35.8	4354300000	114	10	9	10	5	5	4	10	10	10	9	10	6	9	7
Q9VIW7	tRNA-splicing ligase RtcB homolog	CG9987	RNA-splicing ligase RtcB homolog OS=Drosophila melanogaster OX=7227 GN=RtcB PE=2 SV=1	17		2.84733	0.197014	0.702131	-0.505117	0.0691261	0.669524	0.450349	0.55097					21.3929	23.0099	25.1569	25.4488	26.1234	25.9384	26.446	23.9044	25.645	26.3231	25.2839	26.4947	25.2832	25.559	0.134755	17	17	38.5	4348900000	144	3	7	10	11	12	14	14	10	13	11	10	15	5	9
P34739	Transcription termination factor 2	lds	Transcription termination factor 2 OS=Drosophila melanogaster OX=7227 GN=lds PE=1 SV=2	29		2.90636	-0.59581	0.570154	-1.16596	0.114964	0.0974451	0.460413	0.149511					19.9516	23.1972	24.788	25.9918	26.1444	26.3071	26.0161	23.7875	25.1418	25.7867	25.0307	25.8385	24.8974	25.4657	0.274954	29	29	34.3	4347200000	213	1	11	14	23	24	17	21	16	14	13	14	14	15	16
Q9W3H4		sni	LD36273p OS=Drosophila melanogaster OX=7227 GN=sni PE=1 SV=1	10		1.90657	1.4926	-0.0114091	1.50401	0.0872719	0.00540693	0.987875	0.0908503		+			22.9203	23.3945	25.5587	24.149	24.3523	24.6141	26.6031	24.5485	26.4759	26.2837	25.4637	25.8459	24.9481	25.558	0.294562	10	10	58.7	4332400000	146	7	9	13	4	3	7	17	12	15	13	13	12	9	12
Q9V400		Ilk	Integrin linked kinase, isoform A OS=Drosophila melanogaster OX=7227 GN=Ilk PE=1 SV=1	16		2.56715	0.170268	0.803473	-0.633205	0.0699687	0.639443	0.254965	0.313104					21.2421	23.2057	24.7016	25.1728	25.4547	25.7126	25.5503	23.7934	25.0967	25.8158	25.0306	26.0045	25.0138	25.2863	0.133182	16	16	38.6	4329400000	124	1	4	7	11	15	10	9	12	8	9	9	12	9	8
Q9VCK0	Eukaryotic translation initiation factor 3 subunit D-1	eIF-3p66	Eukaryotic translation initiation factor 3 subunit D-1 OS=Drosophila melanogaster OX=7227 GN=eIF3d1 PE=1 SV=1	12		2.73515	0.0541833	0.36771	-0.313527	0.143829	0.86325	0.469145	0.521195					20.7833	24.4795	25.7555	26.077	26.2591	26.7251	26.6295	25.2705	26.2207	26.6235	25.9615	26.6388	25.6085	26.1603	0.267248	12	12	28.2	4318200000	115	1	6	9	7	10	10	9	7	11	10	9	11	8	7
Q8MKW7	Ribonuclease Z, mitochondrial	JhI-1	Ribonuclease Z, mitochondrial OS=Drosophila melanogaster OX=7227 GN=RNaseZ PE=2 SV=2	19		1.44867	0.703089	-0.598369	1.30146	0.12749	0.0490454	0.42253	0.112159		+			24.1976	24.9295	26.6303	25.8153	25.9799	26.199	28.1187	26.0579	27.722	27.1189	26.3445	26.64	26.1859	26.602	0.202566	19	19	41.3	4316500000	138	6	12	10	8	6	3	13	13	18	10	10	10	8	11
Q9VHS0		CG9601-RA	FI07206p OS=Drosophila melanogaster OX=7227 GN=PNKP PE=1 SV=2	7		5.14924	0.390937	0.596015	-0.205078	0.0882262	0.530828	0.526802	0.7902					21.7411	20.5473	27.7668	28.0883	28.5159	27.7258	28.8069	26.5634	28.3445	28.9023	27.4641	29.1364	27.9649	28.3369	0.181297	7	7	16.3	4310200000	39	0	0	3	4	2	4	5	1	3	4	2	5	4	2
Q9VRE0			Dolichyl-diphosphooligosaccharide--protein glycotransferase OS=Drosophila melanogaster OX=7227 GN=Stt3A PE=1 SV=1	14		2.40945	-0.651586	0.573168	-1.22475	0.121557	0.162903	0.508061	0.164555					22.2442	24.2382	26.3229	27.0999	27.5971	27.2914	27.086	24.7343	26.4938	27.0769	25.9739	26.9828	26.2664	26.8148	0.265597	14	13	25.7	4290500000	112	3	4	4	6	12	12	13	2	9	13	6	9	10	9
Q9VZ30			Uncharacterized protein OS=Drosophila melanogaster OX=7227 GN=Dmel\CG11122 PE=4 SV=3	58		7.92099	-2.03217	6.49719	-8.52935	0.00764784	0.199851	0.00851767	3.64421e-05	+		+	+	14.9954	15.0414	17.7741	25.4286	25.98	26.2618	17.4006	16.7396	17.9421	21.477	24.1349	25.962	24.0693	24.8068	0.353771	58	58	27.1	4282100000	202	0	0	0	29	45	48	0	0	0	3	13	31	16	17
P48148	Ras-like GTP-binding protein Rho1	Rho1	Ras-like GTP-binding protein Rho1 OS=Drosophila melanogaster OX=7227 GN=Rho1 PE=1 SV=1	6		1.52599	-0.0155875	-0.0632795	0.047692	0.167888	0.967922	0.935683	0.946437					24.6472	25.5293	27.4941	27.1735	27.6087	27.5132	28.4815	26.2507	27.7063	28.0109	26.835	27.4028	26.5381	27.3118	0.370365	6	6	37.5	4266100000	56	1	2	3	5	3	5	7	4	5	6	5	4	1	5
P32234	GTP-binding protein 128up	128up	GTP-binding protein 128up OS=Drosophila melanogaster OX=7227 GN=128up PE=2 SV=2	13		3.07254	-0.0519339	0.681098	-0.733032	0.0944962	0.858598	0.353377	0.29266					20.699	23.2299	25.4931	26.0787	26.2985	26.4182	26.5242	24.4599	25.6123	26.4458	25.7045	26.4893	25.3348	25.9649	0.304018	13	12	43.2	4253200000	128	4	8	7	10	8	9	9	11	10	11	11	10	9	11
Q8IH18		4E-T	Eukaryotic translation initiation factor 4E transporter OS=Drosophila melanogaster OX=7227 GN=4E-T PE=1 SV=1	25		2.49467	1.33511	0.929307	0.405806	0.0573142	0.0165652	0.152803	0.465017		+			22.3091	23.9148	25.4472	24.6387	25.3288	25.1822	26.0973	24.571	25.6989	26.8094	25.9039	26.4418	25.2752	25.5602	0.139269	25	25	39.5	4247000000	179	3	14	16	5	8	6	14	16	18	19	19	16	14	11
A0A0B4LGZ6;P51592	E3 ubiquitin-protein ligase hyd	hyd	Hyperplastic discs, isoform B OS=Drosophila melanogaster OX=7227 GN=hyd PE=1 SV=1;E3 ubiquitin-protein ligase hyd OS=Drosophila melanogaster OX=7227 GN=hyd PE=1 SV=3	51		3.46624	0.788532	0.903294	-0.114763	0.0528324	0.0510009	0.336239	0.891502					20.1262	20.5053	24.0356	24.0835	24.1858	24.4309	25.3676	22.6758	24.3126	25.2427	24.4909	25.3322	24.0202	24.2807	0.127299	51	51	26.4	4245500000	292	5	3	27	21	15	20	34	11	17	33	24	36	21	25
M9NEV0;Q9VMJ7	Lysine-specific demethylase lid	lid	[Histone H3]-trimethyl-L-lysine(4) demethylase OS=Drosophila melanogaster OX=7227 GN=Kdm5 PE=3 SV=1;Lysine-specific demethylase lid OS=Drosophila melanogaster OX=7227 GN=lid PE=1 SV=1	40		2.90833	-0.708248	1.11883	-1.82708	0.0629223	0.129268	0.22595	0.0686845					20.6235	21.5991	24.2768	25.4101	26.0227	25.9164	25.0876	22.6357	24.1448	25.2606	24.4519	25.512	24.5818	24.9844	0.196063	40	40	31.5	4215200000	198	2	4	13	23	27	28	10	5	9	13	11	19	18	16
Q8MSW9		U3-55K	LD17611p OS=Drosophila melanogaster OX=7227 GN=U3-55K PE=1 SV=1	14		2.29064	-1.56647	0.436465	-2.00293	0.0561884	0.0159413	0.605749	0.0504657		+			22.0877	22.704	24.6989	26.6709	27.0998	27.2912	25.9303	23.6416	25.4812	25.6152	24.7936	25.9537	25.5974	26.0704	0.229794	14	14	32.9	4208300000	85	1	3	6	8	11	11	7	3	5	5	5	6	7	7
P36241	60S ribosomal protein L19	RpL19	60S ribosomal protein L19 OS=Drosophila melanogaster OX=7227 GN=RpL19 PE=1 SV=2	6		2.03537	0.630676	0.191434	0.439241	0.139707	0.205253	0.842652	0.645536					23.1079	24.8852	26.7734	25.8283	26.726	26.4264	27.6144	25.0776	27.6064	27.3301	26.3136	27.2289	26.3277	26.8246	0.241161	6	6	26.1	4207800000	72	4	5	5	3	4	4	7	4	7	6	4	8	6	5
Q7K0Y1	Ribosome biogenesis protein BOP1 homolog	CG5033	Ribosome biogenesis protein BOP1 homolog OS=Drosophila melanogaster OX=7227 GN=CG5033 PE=2 SV=1	29		2.84797	-1.48853	0.783825	-2.27236	0.066243	0.0201774	0.437904	0.0591184		+			20.4591	20.8204	23.8749	25.6779	26.3863	26.0998	24.9932	22.1576	24.1962	25.0637	23.9131	24.7216	24.6159	25.1845	0.275143	29	29	45.4	4205600000	158	1	0	13	19	24	19	10	3	10	12	9	10	15	13
Q9VWS2	Nucleoporin NUP53		Nucleoporin Nup35 OS=Drosophila melanogaster OX=7227 GN=Nup35 PE=1 SV=1	9		2.46202	-0.441324	0.528978	-0.970302	0.0771649	0.272367	0.571485	0.289791					22.3969	23.7238	25.7827	26.7221	26.8649	27.0264	26.9123	24.3415	26.4487	26.669	25.7669	26.8535	25.9448	26.3318	0.188536	9	9	49.2	4205400000	65	2	2	4	7	5	7	7	3	5	5	3	5	5	5
Q7K3V6			Elongation factor Tu, mitochondrial OS=Drosophila melanogaster OX=7227 GN=mEFTu2 PE=1 SV=1	17		1.60675	1.06175	0.707399	0.354347	0.0761342	0.0491985	0.395864	0.622942		+			23.4239	24.2083	25.3967	24.6441	25.0897	24.9301	26.1957	23.992	25.5392	26.6596	25.6641	25.5254	25.0183	25.5309	0.248605	17	17	48	4165900000	169	6	13	13	9	10	10	17	11	12	14	14	12	13	15
Q9VEY5			MICOS complex subunit OS=Drosophila melanogaster OX=7227 GN=Mic26-27 PE=1 SV=1	11		1.47591	1.62101	-0.263611	1.88462	0.169202	0.0109539	0.769189	0.0719243		+			23.6951	24.4382	26.4157	24.4726	24.841	24.8	27.5497	25.0741	27.1437	26.9423	25.7604	26.2739	26.0423	26.1883	0.0715211	11	11	50.9	4165200000	90	9	5	9	3	2	0	9	8	10	9	7	5	6	8
Q9VKB2		Ced-12	Ced-12 OS=Drosophila melanogaster OX=7227 GN=Ced-12 PE=1 SV=1	21		2.26381	0.193525	0.687401	-0.493876	0.0882584	0.502936	0.298895	0.399982					21.3492	23.243	24.7261	25.0333	25.1887	25.3071	25.4772	23.7074	24.8629	25.6085	24.8682	25.633	24.6397	25.1677	0.255946	21	21	32.5	4142500000	147	2	10	13	10	9	7	12	11	13	15	11	12	13	9
A0A6H2EFX8;P91938	Thioredoxin reductase 1, mitochondrial	Trxr-1	Thioredoxin reductase-1, isoform D OS=Drosophila melanogaster OX=7227 GN=Trxr-1 PE=3 SV=1;Thioredoxin reductase 1, mitochondrial OS=Drosophila melanogaster OX=7227 GN=Trxr-1 PE=1 SV=2	14		1.84928	1.76916	-0.123672	1.89284	0.0844364	0.00334544	0.881242	0.0695223		+			23.6399	23.9405	26.1173	24.2797	24.8039	24.8544	27.568	25.0876	26.9609	26.7763	26.031	26.4382	25.6505	26.0333	0.18654	14	14	40	4123900000	127	5	7	13	3	2	2	16	12	18	11	9	8	10	11
CON__P02533				13	+	0.36821	0.268108	0.0783259	0.189782	0.221848	0.370952	0.82825	0.475104					25.9371	25.8652	25.9884	26.1519	26.0735	25.8657	26.664	25.9297	26.0667	26.707	26.3504	25.838	26.0591	26.138	0.0386622	25	6	54.9	4116800000	140	15	14	9	7	9	7	10	15	8	9	10	8	10	9
Q0E8J0		MEP-1	MEP-1, isoform A OS=Drosophila melanogaster OX=7227 GN=MEP-1 PE=1 SV=1	19		4.97635	0.98868	2.88665	-1.89797	0.0214312	0.202456	0.0318383	0.0540186	+		+		19.6677	20.4215	23.6337	24.8001	25.2423	25.6436	24.1684	22.0306	23.793	25.7277	25.51	27.4143	24.7996	25.222	0.205554	19	19	29.6	4112400000	125	0	2	8	11	13	11	4	1	4	12	14	22	14	9
Q9VKW3		RfC3	Replication factor C subunit 3 OS=Drosophila melanogaster OX=7227 GN=RfC3 PE=1 SV=2	15		2.68187	-0.0925929	0.719802	-0.812394	0.0727444	0.837724	0.438163	0.377071					21.7185	22.2882	25.1439	25.2833	26.1589	26.0317	26.1187	23.5277	25.3905	26.0892	25.0853	26.0217	25.0627	25.506	0.215574	15	15	55.4	4106500000	152	4	5	8	15	14	15	17	4	13	13	9	11	10	14
Q7JQH9;Q9V3K9		whd	Carnitine O-palmitoyltransferase OS=Drosophila melanogaster OX=7227 GN=whd PE=1 SV=1;Carnitine O-palmitoyltransferase OS=Drosophila melanogaster OX=7227 GN=whd PE=1 SV=1	18		2.92418	1.13138	0.369764	0.761618	0.0357984	0.0442968	0.657747	0.335559	+	+			21.8767	22.8451	24.8191	24.6951	25.1084	25.1157	26.8427	24.4906	25.8709	26.7015	25.4418	26.1701	25.2322	25.5404	0.150484	18	18	30.9	4085100000	104	4	3	4	4	6	5	16	12	7	13	5	10	9	6
Q9VJH2;M9PDL2		mdy	Aspartyl-tRNA synthetase, mitochondrial, isoform A OS=Drosophila melanogaster OX=7227 GN=AspRS-m PE=1 SV=3;Aspartyl-tRNA synthetase, mitochondrial, isoform D OS=Drosophila melanogaster OX=7227 GN=AspRS-m PE=1 SV=1	35		2.02394	0.504436	0.34377	0.160666	0.0765858	0.154187	0.661867	0.824496					22.4788	23.0326	25.1277	24.9145	25.1257	25.1575	26.0903	23.8975	25.6919	25.7602	25.0243	25.9265	24.9259	25.2143	0.140894	35	35	44.9	4084800000	216	10	10	19	12	13	16	23	11	22	17	17	19	11	16
Q9VID7		l(2)k14505	Lethal (2) k14505, isoform A OS=Drosophila melanogaster OX=7227 GN=l(2)k14505 PE=1 SV=1	9		1.51282	0.669501	-0.028972	0.698473	0.105026	0.107412	0.969707	0.348578					23.7818	24.3987	25.9884	25.35	25.7077	25.6412	27.109	24.9883	26.697	26.751	25.6971	26.2593	25.7369	26.1388	0.195712	9	9	39.4	4064600000	91	7	7	6	4	6	2	10	8	11	7	6	6	7	4
A1Z713		Vps13	Intermembrane lipid transfer protein Vps13 OS=Drosophila melanogaster OX=7227 GN=Vps13 PE=1 SV=2	66		2.55907	1.467	0.751561	0.715435	0.071224	0.0057407	0.260576	0.256622		+			21.1025	22.7851	24.6418	23.7513	23.8518	24.2025	25.4089	23.6463	24.8968	25.6994	24.9372	25.57	24.2484	24.6344	0.188047	66	66	26.6	4052000000	307	5	14	39	8	7	10	33	18	29	37	31	34	21	21
Q9VEZ8;P52168;A0A0B4KH81	GATA-binding factor A	pnr	Pannier, isoform B OS=Drosophila melanogaster OX=7227 GN=pnr PE=2 SV=3;GATA-binding factor A OS=Drosophila melanogaster OX=7227 GN=pnr PE=1 SV=1;Pannier, isoform C OS=Drosophila melanogaster OX=7227 GN=pnr PE=4 SV=1	7		3.99524	0.316997	2.21564	-1.89865	0.02506	0.49409	0.0330656	0.0424766	+		+	+	21.5517	23.1141	25.3094	26.6078	26.9676	27.4345	25.5027	23.9247	25.8866	27.6671	26.6258	27.6681	26.17	26.5036	0.162781	7	7	16.8	4044500000	55	2	2	3	5	6	6	3	2	3	6	4	6	2	5
A1ZBW6;A0A0B4LG45			Uncharacterized protein, isoform A OS=Drosophila melanogaster OX=7227 GN=Dmel\CG11180 PE=1 SV=1;Uncharacterized protein, isoform B OS=Drosophila melanogaster OX=7227 GN=Dmel\CG11180 PE=1 SV=1	27		4.0309	-4.88566	2.98058	-7.86623	0.00880634	0.00210446	0.0662474	0.00133355	+	+		+	17.61	17.4056	19.0061	27.1608	26.7107	26.8999	19.1985	17.3002	20.674	22.0286	20.8687	23.2171	24.606	24.9285	0.157419	27	27	47.1	4034300000	119	0	0	0	29	19	27	1	0	1	3	1	7	14	17
Q8MRW1		Tim23	SD19278p OS=Drosophila melanogaster OX=7227 GN=Tim23 PE=1 SV=1	6		2.58345	0.181328	0.665376	-0.484048	0.0306805	0.564422	0.459123	0.567982	+				22.7183	23.8678	25.2913	26.1249	26.5219	26.4368	27.0111	24.409	26.2115	27.0588	26.2006	26.3683	25.6589	26.299	0.308709	6	6	42.2	4013200000	84	2	5	6	5	7	6	8	4	7	7	7	6	6	8
A0A0B4K6W1;P08970	Protein suppressor of hairy wing	su(Hw)	Suppressor of hairy wing, isoform C OS=Drosophila melanogaster OX=7227 GN=su(Hw) PE=4 SV=1;Protein suppressor of hairy wing OS=Drosophila melanogaster OX=7227 GN=su(Hw) PE=1 SV=2	19		3.24444	-1.43975	1.45411	-2.89386	0.0682058	0.0145646	0.195342	0.029496		+		+	21.2028	22.0898	25.354	27.4477	27.6162	27.6353	25.8467	22.9717	25.1993	26.1505	25.5193	26.7102	26.2559	26.8373	0.281131	19	19	22.2	3998600000	103	1	1	8	19	15	11	5	1	5	5	5	9	9	9
Q9U3V9	Protein xmas-2	xmas-2	Protein xmas OS=Drosophila melanogaster OX=7227 GN=xmas PE=1 SV=4	37		3.59944	-1.43999	1.3221	-2.76209	0.0862236	0.0216688	0.295915	0.0567996		+			18.3291	20.9917	23.6784	25.9776	25.8731	26.2668	24.8	21.303	23.7283	24.4359	24.0453	25.3164	24.7709	25.1565	0.187882	37	37	24.8	3991400000	189	0	1	12	33	25	28	13	1	11	11	11	15	13	15
O76994		Ip259	Ribosome biogenesis protein NSA2 homolog OS=Drosophila melanogaster OX=7227 GN=Ip259 PE=2 SV=1	11		2.27242	-0.940916	0.288448	-1.22936	0.137701	0.0957117	0.700841	0.17948					21.2047	23.3945	25.3802	25.8503	27.1119	26.6573	26.0011	23.99	25.9403	25.7766	25.1473	25.8729	25.447	25.8812	0.211224	11	11	46.3	3990600000	100	3	6	5	9	15	8	6	5	10	7	5	8	6	7
Q9VF87	Cytoplasmic FMR1-interacting protein	Sra-1	Cytoplasmic FMR1-interacting protein OS=Drosophila melanogaster OX=7227 GN=Sra-1 PE=1 SV=1	28		2.40111	0.907736	0.706542	0.201195	0.0849134	0.037736	0.283086	0.727846		+			21.8262	23.7303	25.3708	24.9128	25.0406	25.454	26.0885	24.3549	25.5676	26.1899	25.5602	26.3806	24.9531	25.3655	0.200782	28	28	27.1	3986100000	217	1	12	18	9	14	15	22	13	14	19	22	25	14	19
A0A0B4K812;Q7KNS3	Lissencephaly-1 homolog	Lis-1	Lissencephaly-1 homolog OS=Drosophila melanogaster OX=7227 GN=Lis-1 PE=3 SV=1;Lissencephaly-1 homolog OS=Drosophila melanogaster OX=7227 GN=Lis-1 PE=1 SV=2	13		2.40524	0.131273	0.493733	-0.36246	0.0657159	0.649129	0.275315	0.373771					23.1451	25.2213	26.3234	26.9742	27.0546	27.4829	27.4185	26.3038	26.702	27.5881	26.8791	27.4383	26.445	26.9694	0.254243	13	13	37.7	3985300000	82	0	6	4	8	4	5	7	8	4	6	7	7	8	8
Q9VYQ9		Tango4	LD24662p OS=Drosophila melanogaster OX=7227 GN=Tango4 PE=1 SV=1	13		3.84594	-1.24266	1.60915	-2.85181	0.031083	0.0357574	0.0909831	0.0156189	+	+		+	19.7688	22.0758	23.6953	26.6651	26.6943	27.4463	25.2305	22.9506	24.0692	25.7747	25.1254	26.1776	25.0376	25.9087	0.414428	14	13	41.7	3978000000	89	1	1	1	14	10	15	5	2	3	7	9	6	6	9
A1ZAV3;A0A0B4LFV9;A0A0B4LGV3		MESR4	Misexpression suppressor of ras 4, isoform A OS=Drosophila melanogaster OX=7227 GN=MESR4 PE=1 SV=1;Misexpression suppressor of ras 4, isoform C OS=Drosophila melanogaster OX=7227 GN=MESR4 PE=1 SV=1;Misexpression suppressor of ras 4, isoform D OS=Drosophila	34		4.72521	-2.52426	4.88028	-7.40455	0.0408881	0.0101412	0.0250574	0.00484847	+	+	+	+	16.8089	20.0077	21.9584	26.4712	27.0908	26.9614	20.6	16.8451	20.8646	24.2959	23.4319	25.2229	24.9484	25.1505	0.0988854	34	34	25.9	3976100000	131	0	0	4	29	27	23	1	0	1	5	7	10	13	11
Q9VC52		Ppox	Protoporphyrinogen oxidase OS=Drosophila melanogaster OX=7227 GN=Ppox PE=1 SV=1	20		1.5256	1.21548	0.0344111	1.18107	0.0908818	0.0146061	0.960732	0.132042		+			23.3742	24.0352	25.5379	24.3209	24.7565	24.8003	26.6435	24.6279	26.1495	26.3113	25.4479	25.7649	25.0066	25.5192	0.248632	20	20	47.2	3974400000	141	10	10	11	6	8	6	16	9	13	12	11	10	7	12
M9MRJ4;M9PEP8;M9MSG3		Msp300	Muscle-specific protein 300 kDa, isoform G OS=Drosophila melanogaster OX=7227 GN=Msp300 PE=1 SV=1;Muscle-specific protein 300 kDa, isoform M OS=Drosophila melanogaster OX=7227 GN=Msp300 PE=1 SV=1;Muscle-specific protein 300 kDa, isoform E OS=Drosophila mel	68		2.18394	0.0481853	0.541553	-0.493368	0.106533	0.885903	0.516594	0.52084					23.2354	24.7682	26.714	26.9333	27.184	27.0075	27.3921	25.1635	27.0891	27.697	26.7157	26.8567	26.1916	26.4714	0.136692	68	30	11.1	3974100000	197	2	6	18	14	24	13	16	6	21	20	17	10	18	12
A0A0B4KHH6;Q9VAF4;A0A0B4LHU7		dgt1	KAT8 regulatory NSL complex subunit 2 OS=Drosophila melanogaster OX=7227 GN=dgt1 PE=1 SV=1;KAT8 regulatory NSL complex subunit 2 OS=Drosophila melanogaster OX=7227 GN=dgt1 PE=1 SV=2;KAT8 regulatory NSL complex subunit 2 OS=Drosophila melanogaster OX=7227 G	9		3.94013	-0.994032	1.68577	-2.6798	0.0297317	0.134797	0.0810295	0.0226459	+			+	21.4106	23.8524	25.3043	27.795	28.423	29.1519	25.8563	24.6456	26.8286	27.6174	26.7783	27.9921	26.9938	27.4238	0.209231	9	9	21.2	3973800000	40	0	0	1	4	7	11	0	0	1	3	2	6	1	4
Q9VRJ7			RE45108p OS=Drosophila melanogaster OX=7227 GN=Dmel\CG4611 PE=1 SV=1	17		2.38401	1.57061	0.588376	0.982236	0.0545227	0.0328534	0.462893	0.248813		+			24.1592	25.1638	26.9496	25.8028	25.9801	26.9299	28.047	25.9628	27.6497	28.4481	27.2701	27.7064	26.5712	26.9221	0.17114	17	17	30.9	3965000000	98	3	4	10	2	1	2	15	6	10	16	9	7	6	7
A8JNU6		Nc73EF	Oxoglutarate dehydrogenase (succinyl-transferring) OS=Drosophila melanogaster OX=7227 GN=Ogdh PE=1 SV=1	4		1.9147	1.37961	-0.0848713	1.46448	0.0808404	0.0261958	0.915959	0.127649		+			25.5569	25.3169	27.7616	26.1816	26.8881	27.171	29.2258	26.8565	28.5518	28.4524	27.5867	28.3404	25.9463	27.918	0.839609	43	2	48.8	3951300000	62	5	5	4	1	2	2	9	6	8	7	4	2	3	4
Q9W542		mip130	LD07342p OS=Drosophila melanogaster OX=7227 GN=mip130 PE=1 SV=3	26		2.64233	-1.4137	1.36603	-2.77972	0.0779103	0.0250241	0.125643	0.0158591		+		+	20.3304	21.8682	24.0488	25.6081	26.3704	26.4369	24.1563	22.0968	23.8231	24.6208	24.2563	25.2972	24.6278	24.9698	0.166817	26	26	32.6	3940100000	148	0	5	6	22	23	26	5	3	6	7	3	12	16	14
Q24492	Replication protein A 70 kDa DNA-binding subunit	RpA-70	Replication protein A 70 kDa DNA-binding subunit OS=Drosophila melanogaster OX=7227 GN=RpA-70 PE=1 SV=1	15		2.71064	0.102266	0.93119	-0.828925	0.0664682	0.721783	0.264515	0.302838					22.1506	23.243	25.7335	26.346	26.0359	26.5704	26.6012	24.2422	25.6221	26.6879	25.9875	26.5836	25.4363	25.9058	0.228083	15	15	35.3	3933400000	131	3	4	14	10	8	9	12	8	8	11	8	14	12	10
Q8IRQ5;Q9W3X6		l(1)G0255	Fumarate hydratase OS=Drosophila melanogaster OX=7227 GN=Fum1 PE=1 SV=1;Fumarate hydratase OS=Drosophila melanogaster OX=7227 GN=Fum1 PE=1 SV=3	19		1.89333	4.5669	-0.434455	5.00135	0.100925	0.000734588	0.579649	0.00280422		+		+	22.7486	22.9663	25.3709	21.5637	21.2318	20.2696	26.4595	24.7311	26.8785	26.153	25.139	25.4737	24.9434	24.9815	0.0186856	19	19	55.9	3931900000	127	9	5	13	0	0	0	18	14	20	11	11	7	11	8
A0A0B4LEV2;Q26454	DNA replication licensing factor MCM4	dpa	DNA replication licensing factor MCM4 OS=Drosophila melanogaster OX=7227 GN=dpa PE=1 SV=1;DNA replication licensing factor MCM4 OS=Drosophila melanogaster OX=7227 GN=dpa PE=1 SV=2	26		2.38936	1.5265	0.636308	0.890189	0.0962141	0.0114521	0.469527	0.297959		+			21.9773	22.6796	25.4396	23.9703	24.2755	24.4393	26.2735	23.7622	25.3199	26.2103	25.147	25.9072	24.7149	25.1019	0.188544	26	26	41.7	3928200000	169	5	9	17	7	7	3	19	11	18	16	17	15	11	14
Q9VHG6		Ibf2	Insulator binding factor 2 OS=Drosophila melanogaster OX=7227 GN=Ibf2 PE=1 SV=1	9		2.57314	-1.47318	1.09336	-2.56654	0.0666638	0.00481942	0.20494	0.0211332		+		+	22.1538	23.289	25.5647	27.4911	27.7363	27.9191	26.1531	23.8383	25.4554	26.4587	25.7843	26.4839	26.1874	26.5387	0.171326	9	9	59.5	3922000000	77	1	3	7	9	8	7	6	2	5	6	7	4	7	5
A0A0B4LGI1		Galphas	G protein alpha s subunit, isoform E OS=Drosophila melanogaster OX=7227 GN=Galphas PE=1 SV=1	12		2.44078	1.19382	0.763199	0.430623	0.0874032	0.0112606	0.21681	0.431372		+			22.6383	25.0647	26.2387	25.6508	25.8729	26.1589	27.0629	25.4513	26.4603	27.3563	26.6421	27.2656	26.1546	26.2654	0.0542777	12	1	39	3920400000	154	5	10	13	9	11	9	13	12	13	11	13	13	10	12
Q7K5M2;A0A0B4LFE1			GH05836p OS=Drosophila melanogaster OX=7227 GN=Dmel\CG10139 PE=2 SV=1;Uncharacterized protein, isoform B OS=Drosophila melanogaster OX=7227 GN=Dmel\CG10139 PE=4 SV=1	10		2.64095	-2.34133	1.20326	-3.54459	0.105305	0.00298649	0.136692	0.00517832		+		+	21.046	22.8468	25.3157	27.658	28.5057	27.9916	25.3601	23.3746	24.7868	26.1272	25.2129	25.7912	26.4534	26.6902	0.115788	10	10	47.3	3919500000	60	1	3	4	8	10	6	3	3	2	4	3	1	6	6
Q9VUJ0	39S ribosomal protein L39, mitochondrial	mRpL39	39S ribosomal protein L39, mitochondrial OS=Drosophila melanogaster OX=7227 GN=mRpL39 PE=2 SV=2	11		1.91411	1.16545	-0.00252978	1.16798	0.0545811	0.0250546	0.997263	0.144014		+			23.8271	24.2108	25.9284	25.1654	25.3624	25.6844	27.3432	25.332	27.041	27.1373	26.1322	26.4391	25.76	26.2958	0.259659	11	11	48.6	3906900000	99	6	5	8	2	5	4	9	8	9	11	7	8	9	8
Q9VXP3		mRpS30	GH05406p OS=Drosophila melanogaster OX=7227 GN=mRpS30 PE=1 SV=1	23		1.91779	0.761918	0.0325228	0.729396	0.061896	0.0432871	0.963009	0.304559		+			22.4067	22.6907	24.6497	24.2159	24.5139	24.4849	25.9161	23.9265	25.5602	25.6309	24.8088	25.0608	24.4801	24.8821	0.195767	23	23	54.2	3897700000	149	11	8	12	6	4	5	18	11	17	15	14	10	9	9
M9NFH8;Q9VVA4;M9PCU8			Glutamate synthase (NADH) OS=Drosophila melanogaster OX=7227 GN=GS PE=1 SV=1;Glutamate synthase (NADH) OS=Drosophila melanogaster OX=7227 GN=GS PE=1 SV=2;Uncharacterized protein, isoform E OS=Drosophila melanogaster OX=7227 GN=Dmel\CG9674 PE=1 SV=1	38		2.3029	0.467354	0.568824	-0.10147	0.0835534	0.11661	0.316063	0.839952					21.7766	23.728	25.1731	25.257	25.2891	25.6382	26.0212	24.4568	25.4019	25.9482	25.4812	26.157	25.0766	25.3174	0.11776	38	38	25.2	3896900000	202	2	17	12	14	9	13	17	18	14	18	14	18	18	18
Q8MT58;A0A0B4LEQ0			Carnosine dipeptidase 2, isoform A OS=Drosophila melanogaster OX=7227 GN=Cndp2 PE=1 SV=1;Carnosine dipeptidase 2, isoform C OS=Drosophila melanogaster OX=7227 GN=Cndp2 PE=1 SV=1	18		2.08263	-0.159002	0.487923	-0.646926	0.102547	0.602121	0.396881	0.254678					21.9444	23.9503	25.2435	25.6938	25.9238	26.2455	26.0798	24.4889	25.3536	25.8455	25.3719	26.1687	25.4368	25.6231	0.0911892	18	18	48.5	3896600000	104	1	8	6	7	8	10	9	7	8	6	10	8	10	6
P08646	Ras-like protein 1	Ras85D	Ras-like protein 1 OS=Drosophila melanogaster OX=7227 GN=Ras85D PE=1 SV=2	9		2.09107	0.121419	0.278639	-0.15722	0.060622	0.695872	0.698453	0.816164					22.8637	24.1323	25.5154	25.8938	26.3624	26.1643	26.9328	24.8215	26.1944	26.652	25.7822	26.3505	25.7492	26.0281	0.1363	9	9	52.9	3882900000	77	1	4	7	6	7	7	8	5	6	5	6	6	5	4
E1JH59;A1Z9E2	Protein lin-54 homolog	mip120	Myb-interacting protein 120, isoform B OS=Drosophila melanogaster OX=7227 GN=mip120 PE=1 SV=1;Protein lin-54 homolog OS=Drosophila melanogaster OX=7227 GN=mip120 PE=1 SV=1	37		4.04427	-2.16025	2.88547	-5.04572	0.0762156	0.037037	0.00723256	0.0010042		+	+	+	16.9542	20.5861	22.514	25.2611	26.9725	26.4343	21.3193	20.6042	21.6072	23.5429	23.6077	25.0366	24.5531	24.7567	0.099625	37	37	58.7	3867700000	148	0	1	4	22	26	26	1	2	2	4	11	14	19	16
Q9VG69			LP03547p OS=Drosophila melanogaster OX=7227 GN=Srlp PE=1 SV=1	16		1.81577	1.44835	-0.285236	1.73359	0.0849637	0.013005	0.72609	0.0815838		+			23.6488	24.2173	26.144	24.78	25.4835	24.8489	27.5313	25.3429	27.439	26.9482	26.0668	26.4425	25.6634	26.4116	0.358713	16	16	45.8	3866400000	87	7	6	11	1	1	3	12	5	13	7	2	5	7	7
Q9VID9			Uncharacterized protein, isoform B OS=Drosophila melanogaster OX=7227 GN=BEST:LD19244 PE=1 SV=3	47		3.10538	-1.38929	3.33977	-4.72906	0.0149205	0.100289	0.0484833	0.0129816	+		+	+	21.264	22.4062	23.0343	26.1668	26.6651	27.3567	24.1057	20.8867	21.0089	24.8241	24.7496	26.447	25.3429	25.5056	0.079699	47	47	25.2	3863500000	135	0	0	0	20	32	37	3	0	0	4	4	15	9	11
M9PJN0;Q8IR54;M9NGE4;M9NEG4;Q9VY43;M9PEK6;Q8IR55		mud	Mushroom body defect, isoform K OS=Drosophila melanogaster OX=7227 GN=mud PE=1 SV=1;Mushroom body defect, isoform G OS=Drosophila melanogaster OX=7227 GN=mud PE=1 SV=2;Mushroom body defect, isoform I OS=Drosophila melanogaster OX=7227 GN=mud PE=1 SV=1;Mush	35		2.02887	0.802759	0.245248	0.55751	0.106432	0.0955867	0.709784	0.378973					22.681	24.1242	25.883	25.1021	25.7869	25.4776	26.9588	25.1324	25.948	26.8777	25.8822	26.015	25.558	26.0396	0.23386	35	34	29.1	3863000000	125	3	6	13	3	8	8	20	7	10	13	10	6	12	6
Q7KRS9;Q8IMG3			GH01331p OS=Drosophila melanogaster OX=7227 GN=Dmel\CG1815 PE=1 SV=1;Uncharacterized protein, isoform B OS=Drosophila melanogaster OX=7227 GN=Dmel\CG1815 PE=4 SV=1	34		5.26572	-1.88091	3.96005	-5.84096	0.0235641	0.0979878	0.00470114	0.00142658	+		+	+	16.804	18.6684	21.4706	25.0004	26.1424	27.24	19.9333	19.9016	21.0251	23.4442	23.9003	25.3956	24.0043	24.1456	0.0692205	34	33	33.4	3855500000	139	0	0	2	18	30	28	0	0	0	6	9	18	11	17
Q9NCC3	Sorting nexin	SH3PX1	Sorting nexin OS=Drosophila melanogaster OX=7227 GN=SH3PX1 PE=1 SV=1	19		2.18144	0.835085	0.904741	-0.0696557	0.087244	0.00894958	0.108241	0.875788		+			21.9994	23.98	25.285	25.0366	25.0045	25.2623	25.6461	24.2535	25.1948	26.1458	25.6317	26.0311	25.0176	25.3731	0.173343	19	19	43.7	3852500000	164	4	12	18	11	8	9	13	12	12	13	18	13	11	10
Q9VH07	RuvB-like helicase 1	pont	RuvB-like helicase 1 OS=Drosophila melanogaster OX=7227 GN=pont PE=1 SV=1	17		3.22925	-0.989721	1.20077	-2.1905	0.0491992	0.153603	0.162536	0.0329278	+			+	20.8685	22.3964	24.5905	26.3287	26.5972	27.5863	25.3084	23.5164	25.1159	25.7679	25.1752	26.6	25.2408	25.854	0.296085	17	17	53.7	3847300000	87	0	2	2	9	11	15	5	4	4	5	5	8	10	7
P32392	Actin-related protein 3	Arp3	Actin-related protein 3 OS=Drosophila melanogaster OX=7227 GN=Arp3 PE=2 SV=3	14		2.68428	1.25682	0.655156	0.601665	0.121641	0.0276145	0.30849	0.256022		+			21.3137	24.3108	25.8193	25.2678	25.0244	25.4341	26.3421	24.9696	26.2195	26.5509	25.8657	27.0801	25.4369	25.7528	0.15426	14	14	37.1	3840000000	88	1	7	9	4	5	4	8	6	6	7	7	11	5	8
A0A0S0WNN6;Q9TVM2	Exportin-1	emb	Embargoed, isoform B OS=Drosophila melanogaster OX=7227 GN=emb PE=1 SV=1;Exportin-1 OS=Drosophila melanogaster OX=7227 GN=emb PE=1 SV=1	30		2.3098	0.425306	0.35195	0.0733566	0.086554	0.190393	0.610433	0.908918					21.4424	22.8367	24.8608	24.7353	24.909	25.1492	25.9725	23.9358	25.1052	25.6293	24.874	25.5661	24.7827	24.9956	0.104145	30	30	34.8	3831900000	199	2	8	17	10	14	13	22	18	19	19	16	17	14	10
Q7K0X3			Ctr9, isoform A OS=Drosophila melanogaster OX=7227 GN=Ctr9 PE=1 SV=1	24		2.64709	-0.178278	1.02065	-1.19893	0.0652182	0.663559	0.24676	0.15088					21.4657	22.288	24.7514	25.3972	25.781	25.8029	25.5782	23.2833	24.5228	25.8945	24.7719	25.78	24.8474	25.2005	0.172172	24	24	24.4	3827100000	180	0	3	16	19	17	18	11	9	9	15	14	17	14	18
Q9W3Y5	Putative ATP-dependent RNA helicase CG14443	CG14443	Putative ATP-dependent RNA helicase CG14443 OS=Drosophila melanogaster OX=7227 GN=CG14443 PE=3 SV=2	24		1.84091	-3.11589	0.192893	-3.30878	0.141989	0.000728538	0.829993	0.0143952		+		+	20.2656	21.2301	23.5127	26.3408	26.8071	26.7308	24.8248	22.1751	22.9524	23.1163	23.3148	24.1	24.8288	25.0854	0.125439	24	24	34.8	3812500000	83	0	0	3	20	20	17	3	1	0	0	1	1	6	11
A8MPH9	Transcription factor kayak, isoforms D/sro	kay	Transcription factor kayak, isoforms D/sro OS=Drosophila melanogaster OX=7227 GN=kay PE=1 SV=2	10		4.16735	-0.583464	2.36977	-2.95324	0.0174065	0.267738	0.0562183	0.0190121	+			+	20.9357	21.7634	24.1665	26.9113	26.9951	27.2117	25.0178	22.5565	24.684	26.3827	25.7249	27.2601	25.7594	26.1248	0.178139	10	2	16.6	3811900000	70	0	1	3	10	11	10	2	2	3	6	4	7	5	6
E1JJN9;Q9VYD1	Histone-lysine N-methyltransferase;Probable histone-lysine N-methyltransferase CG1716	Set2	SET domain containing 2, isoform B OS=Drosophila melanogaster OX=7227 GN=Set2 PE=4 SV=1;Probable histone-lysine N-methyltransferase CG1716 OS=Drosophila melanogaster OX=7227 GN=Set2 PE=1 SV=2	47		4.06181	-4.0136	2.31379	-6.32739	0.0112245	0.00354474	0.147594	0.00883249	+	+		+	19.0734	17.6427	20.4678	26.126	27.7431	27.541	22.8072	18.5831	21.0377	22.9886	22.4921	23.8886	24.1368	25.0804	0.446682	47	47	28.4	3811100000	154	0	0	0	26	38	45	2	0	0	3	2	8	15	15
A0A0B4LHF7;Q9VD51	Probable ATP-dependent RNA helicase pitchoune	pit	RNA helicase OS=Drosophila melanogaster OX=7227 GN=pit PE=3 SV=1;Probable ATP-dependent RNA helicase pitchoune OS=Drosophila melanogaster OX=7227 GN=pit PE=2 SV=2	21		2.88163	-0.851817	0.574206	-1.42602	0.0619418	0.0845368	0.551913	0.15717					20.7539	22.0145	24.3832	25.8916	26.3	26.1603	25.7989	23.1099	25.1651	25.4629	24.5791	25.7545	24.7695	25.3288	0.27072	21	21	39.1	3808900000	145	0	3	8	15	18	19	15	4	8	9	7	12	12	15
Q9VD00		CG5377-RA	FI07666p OS=Drosophila melanogaster OX=7227 GN=Dmel\CG5377 PE=1 SV=1	11		1.48156	0.999479	-0.444632	1.44411	0.115778	0.0321758	0.560909	0.0988844		+			23.854	24.6225	26.2076	25.0421	25.5974	25.4909	27.6611	25.5362	27.2654	26.8251	25.9271	26.3766	25.8327	26.2125	0.185092	11	11	46	3806900000	75	6	6	9	3	4	3	9	5	7	5	4	4	6	4
CON__P08779				24	+	0.201828	-0.240878	-0.334259	0.0933806	0.422916	0.136349	0.357474	0.778829					25.5901	24.9234	25.4027	25.8745	25.7384	25.6315	26.2855	25.2629	25.9761	25.7028	25.4917	25.3272	25.405	25.8884	0.234748	28	15	56.7	3804700000	150	20	8	11	11	11	6	18	11	15	7	7	3	10	12
P55828	40S ribosomal protein S20	RpS20	40S ribosomal protein S20 OS=Drosophila melanogaster OX=7227 GN=RpS20 PE=1 SV=1	4		2.2195	0.293613	0.251586	0.0420265	0.103618	0.477523	0.765884	0.955894					23.5385	24.9165	26.9632	26.8352	27.139	27.2217	28.0496	25.7292	27.5431	27.6734	26.648	27.7553	27.1161	27.0906	0.0125042	4	4	29.2	3792000000	36	0	2	2	2	4	3	3	2	5	3	3	2	2	3
Q9V3T9	NADPH:adrenodoxin oxidoreductase, mitochondrial	dare	NADPH:adrenodoxin oxidoreductase, mitochondrial OS=Drosophila melanogaster OX=7227 GN=dare PE=2 SV=1	16		1.55886	0.884075	0.137144	0.746931	0.110398	0.0245973	0.8625	0.349928		+			23.1043	23.6965	25.5093	24.6352	24.8697	24.8295	26.3857	24.1327	26.0568	26.109	25.2822	25.5955	24.9041	25.4532	0.265939	16	16	39.3	3788900000	131	7	11	12	7	6	4	12	12	13	10	10	8	9	10
Q9XZ29	Kinesin-like protein	Klp3A	EG:BACR25B3.9 protein OS=Drosophila melanogaster OX=7227 GN=Klp3A PE=1 SV=1	33		3.30352	-1.58858	1.35172	-2.9403	0.0494025	0.0178784	0.177613	0.016309	+	+		+	21.1074	21.8181	24.7594	27.308	27.6851	27.368	25.6096	23.1349	24.7958	25.9607	25.1423	26.4923	25.3548	26.1172	0.365199	33	33	38.1	3782200000	130	0	0	5	24	20	23	5	2	3	8	13	8	10	9
Q9W347;M9PHH0		c12.2	C12.2, isoform A OS=Drosophila melanogaster OX=7227 GN=c12.2 PE=1 SV=3;C12.2, isoform B OS=Drosophila melanogaster OX=7227 GN=c12.2 PE=1 SV=1	38		1.56646	2.06522	-0.227151	2.29237	0.093032	0.023815	0.779666	0.0557332		+			22.6389	23.2914	24.8242	23.6111	23.5593	22.0877	26.3496	24.0246	25.761	25.6273	24.6008	25.2256	24.4539	24.8877	0.210999	38	38	38.1	3777100000	171	9	13	19	1	3	1	28	14	25	15	9	10	12	12
Q8SXQ1			Aldehyde dehydrogenase (NAD(+)) OS=Drosophila melanogaster OX=7227 GN=Aldh7A1 PE=1 SV=1	13		1.29288	0.732933	0.191687	0.541246	0.181108	0.118449	0.784797	0.426205					23.8577	24.3398	26.2681	25.2563	25.1159	25.7732	26.5321	24.7674	26.4696	26.6494	25.5721	26.1227	25.651	25.9807	0.160893	13	13	36.9	3774400000	92	9	9	9	2	3	6	5	4	9	7	7	9	4	9
O76767	ER lumen protein-retaining receptor	KdelR	ER lumen protein-retaining receptor OS=Drosophila melanogaster OX=7227 GN=KdelR PE=2 SV=1	4		3.0471	-0.0301628	0.408502	-0.438665	0.0852541	0.934473	0.605646	0.567133					22.8903	24.4846	27.3669	27.5916	28.1367	28.2453	28.4128	26.2222	28.0225	28.2274	27.403	28.2526	26.8754	27.2676	0.191059	4	4	26.9	3773900000	70	2	4	5	4	6	3	6	4	7	7	6	6	4	6
Q9VQ78			Tubulin-specific chaperone D OS=Drosophila melanogaster OX=7227 GN=TBCD PE=1 SV=1	27		2.3168	0.0737877	0.401973	-0.328185	0.107492	0.830732	0.529208	0.589055					21.1106	23.1904	24.8811	25.016	25.2182	25.6771	25.8461	24.0341	25.0465	25.6243	24.8624	25.6458	24.623	25.0351	0.200608	27	27	30.5	3755300000	178	1	6	14	13	12	17	17	15	12	13	16	17	10	15
Q9VYW5;M9NF18;M9NED4			LD23158p OS=Drosophila melanogaster OX=7227 GN=Dmel\CG2247 PE=1 SV=1;Uncharacterized protein, isoform D OS=Drosophila melanogaster OX=7227 GN=Dmel\CG2247 PE=1 SV=1;Uncharacterized protein, isoform C OS=Drosophila melanogaster OX=7227 GN=Dmel\CG2247 PE=1 SV	22		5.84007	-1.34757	3.46573	-4.8133	0.0542944	0.0355238	0.0171159	0.005105		+	+	+	16.512	17.1147	23.2142	25.5869	26.3099	26.507	22.6575	19.8346	21.4718	24.9254	24.1605	25.2751	24.4507	24.8671	0.20271	22	22	26.9	3753500000	136	0	0	6	18	22	24	2	0	1	8	9	15	16	15
Q9VFL5	Methionine--tRNA ligase, mitochondrial	Aats-met	Methionine--tRNA ligase, mitochondrial OS=Drosophila melanogaster OX=7227 GN=MetRS-m PE=1 SV=2	18		1.66229	1.71173	-0.393377	2.10511	0.0809096	0.00362499	0.619529	0.0359831		+		+	23.0316	23.4252	25.1766	23.8442	23.7737	23.8671	26.8323	24.6071	26.361	26.0745	25.1363	25.4094	24.9191	25.4269	0.246332	18	18	37.3	3736800000	151	12	9	13	1	4	3	19	13	18	17	10	10	11	11
Q9V3Z4		Rpn5	GH11341p OS=Drosophila melanogaster OX=7227 GN=Rpn5 PE=1 SV=1	16		2.22214	0.380007	0.498267	-0.118259	0.0929594	0.15023	0.392362	0.824051					21.8558	23.7567	25.2944	25.3385	25.4039	25.6909	26.173	24.4909	25.4147	26.0342	25.489	26.0502	25.1516	25.4839	0.162147	16	16	37.8	3734800000	157	3	10	15	12	12	11	14	11	10	12	12	12	12	11
Q7KV27;Q9VYD9			Alanine transaminase OS=Drosophila melanogaster OX=7227 GN=ALT PE=1 SV=1;Alanine transaminase OS=Drosophila melanogaster OX=7227 GN=ALT PE=1 SV=3	16		1.95844	0.885081	-0.227714	1.11279	0.0642289	0.0122593	0.752311	0.160532		+			22.6493	23.3983	25.1685	24.7012	24.8469	24.8881	26.8071	24.67	26.2975	26.0283	25.3501	25.7132	25.0331	25.5174	0.235205	16	16	32.7	3731800000	115	8	7	7	7	4	6	18	9	12	8	8	8	6	7
Q9W396		HP1b	FI06908p OS=Drosophila melanogaster OX=7227 GN=HP1b PE=1 SV=1	8		3.58651	-1.5262	1.68631	-3.21251	0.0291152	0.00388304	0.0928533	0.012261	+	+		+	20.8022	21.9296	24.3685	27.3213	27.4258	27.6913	25.201	22.8234	24.7766	25.744	25.7045	26.4113	26.0259	26.2144	0.0922523	8	8	25	3730000000	68	1	1	3	8	10	8	4	1	2	6	5	6	7	6
P55162	Membrane-associated protein Hem	Hem	Membrane-associated protein Hem OS=Drosophila melanogaster OX=7227 GN=Hem PE=2 SV=1	31		2.60018	0.878317	0.82269	0.0556272	0.0710867	0.0287612	0.203407	0.918928		+			20.964	23.0329	24.5581	24.4151	24.4528	24.8527	25.3506	23.6841	24.8527	25.6075	25.0132	25.7347	24.3378	24.7634	0.207114	31	31	33.7	3691700000	164	2	8	15	6	5	5	17	13	16	17	19	18	7	16
Q9VHT2		tex	FI07663p OS=Drosophila melanogaster OX=7227 GN=tex PE=1 SV=1	9		2.44719	-0.574078	0.28717	-0.861247	0.122066	0.243509	0.773393	0.370632					21.3606	23.1396	25.4583	26.0661	26.4524	26.5038	26.4964	23.8054	26.1368	25.9709	25.0006	26.3285	25.5078	25.8346	0.159491	9	9	30.3	3681900000	86	2	4	5	8	8	8	8	4	7	5	6	8	6	7
P26802	Probable ATP-dependent RNA helicase Dbp73D	Dbp73D	Probable ATP-dependent RNA helicase Dbp73D OS=Drosophila melanogaster OX=7227 GN=Dbp73D PE=2 SV=3	20		4.33823	-2.28818	0.861783	-3.14996	0.133836	0.0066862	0.551561	0.0743584		+			16.0942	20.3061	24.009	26.429	26.5393	27.3202	25.2698	21.0895	24.4793	24.8852	23.793	24.7457	24.7502	25.1546	0.196921	20	20	40.6	3672100000	158	0	0	9	28	25	26	10	0	8	9	6	7	14	16
A1Z8S6		pds5	Precocious dissociation of sisters 5, isoform A OS=Drosophila melanogaster OX=7227 GN=pds5 PE=1 SV=1	24		2.64163	-0.349954	0.584045	-0.933999	0.0966081	0.466736	0.506767	0.274796					21.245	22.639	25.2101	25.6403	26.3842	26.0444	26.1515	23.7502	25.3652	26.0526	24.9154	26.051	25.3532	25.6864	0.16258	24	23	25.1	3663500000	120	0	3	13	11	13	12	12	2	7	8	4	14	11	10
Q95RQ8;Q9W1N1		pita	LD15650p OS=Drosophila melanogaster OX=7227 GN=pita PE=1 SV=1;Pita, isoform B OS=Drosophila melanogaster OX=7227 GN=pita PE=1 SV=2	19		3.75193	-1.49062	1.80868	-3.2993	0.0763142	0.0238949	0.0757561	0.0122553		+		+	19.6508	20.4169	24.6396	26.4104	26.6287	27.3958	24.7433	22.3227	23.471	25.5975	24.7299	25.6356	25.0663	25.1059	0.0194127	19	19	31.9	3661800000	98	0	0	5	20	15	20	2	1	1	3	7	7	11	6
Q9VBI3		Vps2	RH72336p OS=Drosophila melanogaster OX=7227 GN=Vps2 PE=1 SV=1	8		1.7881	-0.00873629	0.375008	-0.383744	0.148967	0.976497	0.498975	0.48786					22.7495	24.7648	26.1308	26.006	26.6788	26.3507	26.6975	25.1047	26.0821	26.6707	25.9794	26.3592	25.8124	26.2151	0.196113	8	8	41.8	3652900000	66	5	6	4	3	4	3	7	4	5	6	6	4	3	6
Q9VNC0;Q8IPQ6			GH11824p OS=Drosophila melanogaster OX=7227 GN=POLDIP2 PE=1 SV=1;Polymerase (DNA-directed), delta interacting protein 2, isoform B OS=Drosophila melanogaster OX=7227 GN=POLDIP2 PE=1 SV=1	17		1.54827	1.42098	-0.0911878	1.51217	0.0667294	0.00401423	0.895813	0.0698332		+			22.9361	23.464	24.8625	23.7546	23.956	23.9339	26.1449	24.1815	25.8546	25.7512	24.988	25.1682	24.6053	25.0909	0.235775	17	17	62.9	3647000000	138	10	9	12	4	4	4	14	12	17	13	11	7	10	11
Q9VIW3;M9PBD9;M9PD65	Ran GTPase-activating protein	RanGAP	Ran GTPase-activating protein OS=Drosophila melanogaster OX=7227 GN=RanGAP PE=1 SV=1;Ran GTPase activating protein, isoform B OS=Drosophila melanogaster OX=7227 GN=RanGAP PE=1 SV=1;Ran GTPase activating protein, isoform C OS=Drosophila melanogaster OX=7227	21		2.35898	0.0299072	0.610664	-0.580757	0.105028	0.956151	0.40697	0.487566					21.1374	22.4762	24.9064	24.2907	25.4416	25.775	25.3446	23.3741	25.0463	25.3676	24.7197	25.5098	24.3306	24.9441	0.296238	21	21	48.3	3636800000	183	3	8	14	12	19	19	17	10	16	12	11	16	11	15
Q9VAU5			Uncharacterized protein OS=Drosophila melanogaster OX=7227 GN=Dmel\CG10011 PE=4 SV=1	2		0.519644	2.18679	0.248557	1.93823	0.210162	0.0176047	0.687363	0.0569761		+			27.3393	27.9607	28.2063	25.1497	26.6274	26.7278	28.5929	27.0592	28.6676	28.8137	28.0428	28.2089	28.2025	28.0872	0.0564693	2	2	1.2	3633400000	6	0	0	0	1	0	0	0	0	0	1	1	1	1	1
Q9VSL9			Isovaleryl-CoA dehydrogenase, mitochondrial OS=Drosophila melanogaster OX=7227 GN=Dmel\CG6638 PE=1 SV=1	14		1.6507	1.11654	-0.291319	1.40786	0.0781059	0.0151659	0.684115	0.0843975		+			23.5163	23.9788	25.6558	24.7874	25.0581	24.9079	27.0846	25.1159	26.7764	26.4576	25.5534	26.0919	25.4187	25.8812	0.22475	14	14	40	3633400000	73	6	4	5	2	1	2	9	6	8	6	4	6	7	7
Q24090		Snr1	GH08712p OS=Drosophila melanogaster OX=7227 GN=Snr1 PE=1 SV=2	13		4.03648	-0.817888	1.92957	-2.74746	0.032475	0.0960565	0.0553738	0.014375	+			+	19.7963	21.8909	23.992	26.4362	26.7533	27.0528	25.1949	23.0086	23.7964	25.6452	25.5508	26.5926	25.3553	25.6948	0.165609	13	13	51.9	3607400000	123	0	1	4	17	14	15	8	4	4	10	12	13	10	11
Q9VW13		CG9330-RA	FI01412p OS=Drosophila melanogaster OX=7227 GN=Dmel\CG9330 PE=1 SV=1	18		2.6692	-0.0518881	0.486787	-0.538675	0.0975554	0.850553	0.484536	0.411882					20.5301	22.8812	24.7279	25.3009	25.4229	25.5787	25.7924	23.8015	25.0926	25.7044	24.9005	25.5419	24.7996	25.1444	0.168195	18	18	33.8	3585000000	127	2	5	8	12	12	14	12	7	8	9	10	9	8	11
E2QCG7;Q0E940	Eukaryotic translation initiation factor 3 subunit B	eIF3-S9	Eukaryotic translation initiation factor 3 subunit B OS=Drosophila melanogaster OX=7227 GN=eIF3b PE=1 SV=1;Eukaryotic translation initiation factor 3 subunit B OS=Drosophila melanogaster OX=7227 GN=eIF3b PE=1 SV=1	22		2.52077	0.48977	0.543892	-0.0541223	0.0864685	0.312931	0.392122	0.929036					21.0747	23.073	24.7916	24.4754	25.0308	25.5261	25.4735	23.9902	25.4062	25.5998	24.9438	25.958	24.5873	25.1407	0.267982	22	22	35.5	3567300000	145	2	12	10	6	6	8	10	13	15	11	12	14	13	13
Q9VWQ7;Q8IQX5			GEO10539p1 OS=Drosophila melanogaster OX=7227 GN=Dmel\CG6891 PE=1 SV=1;Uncharacterized protein, isoform B OS=Drosophila melanogaster OX=7227 GN=Dmel\CG6891 PE=1 SV=1	10		2.14453	0.00378227	0.453198	-0.449416	0.0902545	0.988851	0.431196	0.400532					22.139	24.0372	25.3681	25.7937	25.993	26.1798	26.2245	24.6521	25.7417	25.9835	25.6011	26.3932	25.3626	25.756	0.19163	10	10	62	3553300000	85	3	7	7	7	5	5	7	6	8	4	6	7	6	7
Q9VCE0			Phosphatidylserine decarboxylase proenzyme, mitochondrial OS=Drosophila melanogaster OX=7227 GN=Pisd PE=1 SV=1	13		1.69576	1.68268	-0.04953	1.73221	0.0756011	0.0072622	0.951786	0.0695566		+			23.744	24.3754	25.8797	24.7828	24.5151	24.7404	27.3067	25.0347	26.8935	26.8637	25.7585	26.4642	25.8124	25.7994	0.00637655	13	13	34	3543500000	105	8	4	7	3	3	4	13	9	13	9	10	8	6	8
Q9VGP4		Ranbp9	Importin-9 OS=Drosophila melanogaster OX=7227 GN=Ipo9 PE=2 SV=1	23		2.37945	0.374335	0.438558	-0.064223	0.0752244	0.305248	0.484187	0.912565					22.4091	24.2484	25.7433	25.8357	26.0674	26.5131	26.9518	25.1781	26.0936	26.7833	26.0156	26.7403	25.5097	25.7188	0.102305	23	23	32.9	3538600000	205	1	9	20	17	13	16	20	18	13	16	16	15	15	16
Q9VZF6			GH04863p OS=Drosophila melanogaster OX=7227 GN=Dmel\CG14997 PE=1 SV=1	14		1.74513	0.101769	0.0483958	0.0533733	0.0978677	0.765324	0.948066	0.9384					22.9616	23.686	25.509	25.5226	25.9557	25.6083	26.6554	24.5247	26.0667	26.309	25.3062	25.7768	25.4205	25.7229	0.147681	14	14	34.1	3537000000	137	6	8	11	11	10	9	12	7	11	10	10	9	12	11
Q7K4L8			RNA helicase OS=Drosophila melanogaster OX=7227 GN=Dmel\CG7878 PE=1 SV=1	17		2.58096	0.546892	0.580269	-0.0333773	0.0526283	0.163423	0.452016	0.961123					21.9299	22.9987	24.9983	25.1991	25.2388	25.5912	26.2996	24.1358	25.4935	26.3246	25.3256	26.0196	25.0439	25.6105	0.274194	18	17	39.4	3528500000	132	2	3	14	11	5	7	16	6	11	12	9	13	13	10
Q9W1X7	Mediator of RNA polymerase II transcription subunit 23	MED23	Mediator of RNA polymerase II transcription subunit 23 OS=Drosophila melanogaster OX=7227 GN=MED23 PE=1 SV=1	27		6.39825	-1.3681	3.18189	-4.54999	0.0287971	0.127761	0.0680497	0.0140981	+			+	16.6376	17.0062	22.1682	26.0355	26.4591	26.6165	23.2196	19.6984	22.5431	24.5857	24.0669	26.3543	24.5328	25.3772	0.402444	27	27	23.8	3527300000	136	0	0	4	19	23	22	5	1	4	8	9	16	12	13
Q9W1C5		IntS1	Integrator complex subunit 1 OS=Drosophila melanogaster OX=7227 GN=IntS1 PE=1 SV=2	48		3.20707	-0.677718	1.05746	-1.73518	0.0894911	0.238295	0.36272	0.159					19.6463	21.5955	24.4191	25.2084	26.2558	25.8511	25.1922	22.1384	24.7791	25.0961	24.4301	25.7559	24.5679	24.9448	0.183667	48	48	31.5	3518900000	193	1	2	11	17	38	22	10	3	13	13	4	25	17	17
A0A0B4K6N7;Q9VE34	Ectopic P granules protein 5 homolog	CG14299	Ectopic P-granules autophagy protein 5, isoform D OS=Drosophila melanogaster OX=7227 GN=Epg5 PE=1 SV=1;Ectopic P granules protein 5 homolog OS=Drosophila melanogaster OX=7227 GN=Epg5 PE=1 SV=2	37		2.71016	0.783357	0.761497	0.0218595	0.0766817	0.0518126	0.187408	0.967111					20.3973	22.8476	24.2616	24.0391	24.4339	24.8139	25.1624	23.6313	24.5587	25.4721	24.8722	25.2926	24.1166	24.6412	0.254364	37	37	19	3514000000	173	0	9	12	9	7	7	16	19	13	19	23	17	8	14
CON__Q3SX14				25	+	3.27076	4.17323	2.14458	2.02866	0.0893305	0.000302239	0.0260385	0.0270557		+	+	+	20.2104	23.7705	25.0058	21.8134	21.9447	22.5212	24.9476	23.0691	24.3485	26.4359	25.7163	26.6468	25.0978	25.0887	0.00442462	25	25	39.9	3513500000	118	0	11	14	0	1	0	6	2	4	20	17	21	10	12
Q9VXQ0		mRpL3	Mitochondrial ribosomal protein L3 OS=Drosophila melanogaster OX=7227 GN=mRpL3 PE=1 SV=2	14		2.07843	1.16064	0.183357	0.97728	0.0638337	0.0158992	0.826538	0.264281		+			23.458	23.924	25.9858	25.1139	25.5674	25.4398	27.2766	24.8856	26.8908	27.0169	26.148	26.4382	25.5976	26.2464	0.312744	14	14	44.8	3501700000	95	6	7	10	2	1	4	11	6	10	9	7	8	7	7
Q9U9Q4	Eukaryotic translation initiation factor 3 subunit H	eIF-3p40	Eukaryotic translation initiation factor 3 subunit H OS=Drosophila melanogaster OX=7227 GN=eIF3h PE=1 SV=2	11		2.4535	0.372393	0.463516	-0.0911223	0.0732666	0.253839	0.496166	0.884502					21.8967	23.8031	25.3102	25.4669	25.8728	25.9135	26.5169	24.5771	25.8859	26.4434	25.6522	26.2749	25.1828	25.6493	0.226645	11	11	37.3	3491600000	105	2	6	8	7	8	9	11	8	9	9	8	8	5	7
Q9VQ91		papi	Tudor and KH domain-containing protein homolog OS=Drosophila melanogaster OX=7227 GN=papi PE=1 SV=1	17		2.10689	2.0515	0.490117	1.56138	0.0938223	0.00428495	0.533352	0.0710748		+			21.8384	23.3468	24.956	23.3283	23.6009	23.3781	25.8643	23.7625	25.3646	26.1291	24.9661	25.3665	24.5665	24.9858	0.204083	17	17	35.1	3487400000	118	5	11	12	1	1	1	14	10	14	14	11	7	9	8
A0A0B4KGE1;A0A0B4KHS7;Q24151;A0A0B4KGI7;A0A0B4KH10;A0A0B4KHS6	Signal transducer and activator of transcription;Signal transducer and transcription activator	Stat92E	Signal transducer and activator of transcription OS=Drosophila melanogaster OX=7227 GN=Stat92E PE=3 SV=1;Signal transducer and activator of transcription OS=Drosophila melanogaster OX=7227 GN=Stat92E PE=3 SV=1;Signal transducer and transcription activator	19		2.54374	0.721745	0.777058	-0.0553131	0.0809963	0.0378869	0.183701	0.90813		+			22.5552	24.6383	26.2719	26.2621	26.1489	26.5204	26.8992	25.4227	26.4436	27.164	26.6224	27.3103	26.1377	26.5331	0.192575	19	19	29.8	3486800000	110	1	4	9	6	4	5	10	12	10	9	12	11	7	10
Q7JUN3			ATP-binding cassette sub-family D member OS=Drosophila melanogaster OX=7227 GN=ABCD PE=2 SV=1	22		2.41194	1.76046	0.608285	1.15218	0.0864828	0.00260746	0.33833	0.104485		+			21.9581	24.3976	25.5038	24.2689	24.7092	24.8359	26.555	24.7722	25.9433	26.6814	25.9958	26.4182	25.2904	25.7266	0.212191	22	22	32.5	3485000000	111	1	6	12	1	2	2	12	13	9	18	9	10	9	7
Q9VG81			RH49330p OS=Drosophila melanogaster OX=7227 GN=Sccpdh2 PE=1 SV=1	15		1.98964	0.777718	0.170341	0.607376	0.0608534	0.0396652	0.834157	0.447544		+			22.9448	23.458	25.3352	25.1067	25.0337	25.2334	26.7595	24.3455	26.0909	26.3825	25.5299	25.7945	25.0925	25.4616	0.17995	15	15	41.8	3484800000	100	6	2	10	6	6	6	11	8	10	5	7	7	8	8
M9PG50;Q9VP22	Cyclin-dependent kinase 12	Cdk12	Cyclin-dependent kinase 12, isoform C OS=Drosophila melanogaster OX=7227 GN=Cdk12 PE=4 SV=1;Cyclin-dependent kinase 12 OS=Drosophila melanogaster OX=7227 GN=Cdk12 PE=1 SV=1	25		2.0043	-0.845762	0.692385	-1.53815	0.0869294	0.102424	0.328216	0.0452641				+	21.6441	23.0963	24.4526	25.731	26.2597	25.7525	25.1814	23.4414	24.506	25.3819	24.3475	25.4765	24.7095	25.3711	0.318678	25	24	30.4	3482800000	127	3	5	7	16	21	12	6	2	6	12	7	7	9	14
M9NEQ9;Q9VWG3	40S ribosomal protein S10b	RpS10b	Ribosomal protein S10b, isoform D OS=Drosophila melanogaster OX=7227 GN=RpS10b PE=1 SV=1;40S ribosomal protein S10b OS=Drosophila melanogaster OX=7227 GN=RpS10b PE=1 SV=2	6		2.33045	0.238661	0.482064	-0.243403	0.0552985	0.515529	0.561506	0.749853					23.2457	24.5715	26.0668	26.4444	26.8214	26.8935	27.5343	25.1564	26.7384	27.3881	26.3695	27.1177	26.532	26.5413	0.00456204	6	5	46.2	3482700000	61	4	4	5	5	4	4	8	2	6	5	3	5	2	4
Q59E33		scaf6	LD21442p OS=Drosophila melanogaster OX=7227 GN=scaf6 PE=1 SV=1	21		4.99822	-1.99765	2.38031	-4.37796	0.0144012	0.0094676	0.0269415	0.00205801	+	+	+	+	19.3277	18.3664	22.1834	26.6165	26.9642	27.2843	23.1908	21.4096	23.1308	24.723	24.4464	25.7027	24.776	25.2249	0.218266	21	21	32.8	3477600000	94	0	0	2	13	15	18	1	1	3	6	5	9	8	13
Q9V3F3		mTTF	Transcription termination factor, mitochondrial OS=Drosophila melanogaster OX=7227 GN=mTTF PE=2 SV=1	19		1.85065	1.08239	0.259988	0.822401	0.0599296	0.0225276	0.711076	0.263355		+			22.7821	23.2471	24.9805	24.0923	24.5446	24.6776	25.9207	24.0478	25.8132	25.9792	25.1585	25.424	24.9193	25.1427	0.109277	19	19	46.6	3475300000	111	8	7	8	2	3	6	12	8	13	11	8	11	6	8
A0A0B4K7T7;A1ZAN6;A0A0B4LFF8;A1ZAN7		RhoGEF2	Rho guanine nucleotide exchange factor 2, isoform G OS=Drosophila melanogaster OX=7227 GN=RhoGEF2 PE=1 SV=1;Rho guanine nucleotide exchange factor 2, isoform D OS=Drosophila melanogaster OX=7227 GN=RhoGEF2 PE=1 SV=1;Rho guanine nucleotide exchange factor 2	40		3.08365	2.0926	0.917674	1.17492	0.146866	0.000485716	0.116691	0.0496458		+		+	19.4508	23.8554	25.0648	23.6891	23.7594	23.8957	25.4879	24.1323	25.2487	26.0818	25.4901	26.0501	24.2468	25.1193	0.415074	40	40	22.5	3467400000	191	1	19	19	4	5	4	12	15	15	22	21	23	14	17
Q9VCF8			LD23561p OS=Drosophila melanogaster OX=7227 GN=Dmel\CG5854 PE=1 SV=1	15		2.3717	-0.0323226	0.367158	-0.39948	0.107226	0.912739	0.480527	0.398624					21.2431	23.6134	25.0846	25.5361	25.6532	25.9638	25.9908	24.5958	25.3681	25.8728	25.1979	25.9854	25.138	25.4693	0.16168	15	15	42.6	3446200000	114	1	5	8	8	10	6	11	10	11	10	10	8	9	7
O77459	Transcription factor Ken	ken	Transcription factor Ken OS=Drosophila melanogaster OX=7227 GN=ken PE=2 SV=1	18		5.5624	0.742636	3.76749	-3.02485	0.0185358	0.236869	0.0119871	0.014175	+		+	+	18.7982	21.1932	23.5142	25.6305	26.0659	26.2685	23.5367	21.5654	23.7884	26.2901	26.174	27.7287	25.1279	25.4565	0.160353	18	18	41.9	3442700000	88	0	2	3	8	11	11	0	1	0	9	11	18	8	6
M9PJP0;Q9VXK0	Protein NipSnap	Nipsnap	Nipsnap, isoform F OS=Drosophila melanogaster OX=7227 GN=Nipsnap PE=3 SV=2;Protein NipSnap OS=Drosophila melanogaster OX=7227 GN=Nipsnap PE=2 SV=2	10		2.0816	1.14187	0.134212	1.00766	0.0424526	0.0243916	0.8868	0.293063	+	+			23.5778	23.3431	25.3582	24.9428	24.9441	25.2115	27.1464	24.4193	26.5556	26.6839	25.609	26.2311	25.1759	25.843	0.321267	10	10	39.6	3424800000	86	3	5	6	5	5	4	10	6	6	10	5	6	9	6
Q9VZ20;Q8IR93		Dlic	Dynein light intermediate chain OS=Drosophila melanogaster OX=7227 GN=Dlic PE=1 SV=2;Dynein light intermediate chain OS=Drosophila melanogaster OX=7227 GN=Dlic PE=1 SV=1	20		2.15352	-0.443466	0.447763	-0.89123	0.132676	0.235162	0.435346	0.13765					20.8901	23.3292	24.6948	25.2127	25.6932	25.7991	25.3507	23.8336	24.847	25.2782	24.6153	25.4811	24.8829	25.0586	0.0860118	20	20	48.3	3419400000	157	0	8	12	15	19	15	11	8	11	9	10	13	12	14
Q7K4Y0		Desat1	Desaturase 1, isoform A OS=Drosophila melanogaster OX=7227 GN=Desat1 PE=1 SV=1	7		2.83704	-0.0865205	0.823743	-0.910264	0.052926	0.822858	0.334911	0.254005					22.3229	23.2118	25.624	26.4426	26.8836	26.6031	26.7102	24.446	26.0424	26.968	25.8856	26.8162	25.7205	26.225	0.244765	7	5	29.5	3407100000	78	2	3	5	6	6	7	6	4	6	7	6	7	6	7
A0A0B4K7L0;Q9W252	DNA repair protein RAD50	rad50	Rad50, isoform E OS=Drosophila melanogaster OX=7227 GN=rad50 PE=1 SV=1;DNA repair protein RAD50 OS=Drosophila melanogaster OX=7227 GN=rad50 PE=2 SV=4	31		2.79437	-1.01817	1.2646	-2.28277	0.0606424	0.0320148	0.186832	0.0433942		+		+	21.0175	21.849	24.5022	25.8777	26.3891	26.5395	25.1197	22.5511	24.2873	25.1871	24.8641	25.7006	25.1843	25.1741	0.00500608	31	31	28.6	3404600000	136	1	3	10	18	23	19	8	1	6	6	9	14	8	10
Q8IRW8	Histone-lysine N-methyltransferase trr	trr	Histone-lysine N-methyltransferase trr OS=Drosophila melanogaster OX=7227 GN=trr PE=1 SV=2	40		6.09492	-1.48728	5.08334	-6.57062	0.015987	0.231867	0.00576311	0.0010021	+		+	+	17.8493	16.2091	20.5441	24.5133	26.398	26.4378	20.0072	18.5587	19.0714	22.995	24.0143	25.878	24.8167	25.0564	0.117189	40	40	28.1	3401400000	159	0	0	0	19	32	38	0	0	0	5	13	26	15	11
Q7K0F7			Carbonyl reductase, isoform A OS=Drosophila melanogaster OX=7227 GN=Dmel\CG11200 PE=1 SV=1	8		2.2197	1.91798	0.817791	1.10019	0.0761113	0.00349517	0.306995	0.156272		+			22.4557	23.711	25.495	24.132	24.3006	24.1343	26.2239	24.0935	25.5502	26.6905	25.6577	25.9727	24.8774	25.4008	0.25376	8	8	30.4	3400500000	110	7	9	11	6	6	5	10	8	8	9	9	8	7	7
Q9VIL0	Protein brunelleschi	bru	Protein brunelleschi OS=Drosophila melanogaster OX=7227 GN=brun PE=1 SV=2	4		4.43283	2.45484	-0.136483	2.59133	0.142561	0.244792	0.74286	0.229142					24.4031	19.5165	27.8847	22.3266	27.7991	27.6125	29.1427	27.9451	28.4244	28.7085	28.1578	28.2365	27.595	27.5052	0.0439835	4	4	6.1	3400300000	12	0	0	2	0	0	0	1	0	1	2	1	3	0	2
Q9W543		Rbcn-3B	Rabconnectin-3B, isoform A OS=Drosophila melanogaster OX=7227 GN=Rbcn-3B PE=1 SV=1	22		2.93971	0.959932	0.874606	0.0853259	0.0875528	0.00574509	0.21261	0.887615		+			21.2007	23.9223	25.6484	25.5644	25.4918	25.6545	26.3351	24.5343	26.0972	26.6748	26.1877	26.7279	25.5983	25.9466	0.169921	22	22	20.6	3400100000	98	0	7	7	6	4	3	9	6	5	14	10	11	6	10
Q9VCU5	Mitochondrial ribosome-associated GTPase 1	CG17141	Mitochondrial ribosome-associated GTPase 1 OS=Drosophila melanogaster OX=7227 GN=CG17141 PE=1 SV=2	14		1.93527	0.59405	0.395794	0.198256	0.114686	0.185325	0.673998	0.822977					22.4834	23.223	25.4934	24.7287	25.3281	25.1666	26.3127	23.6757	25.8298	26.2681	25.1477	25.5898	25.1106	25.3415	0.112911	14	14	56.7	3395900000	102	6	5	8	5	5	5	11	6	11	12	7	6	6	9
Q95RF6		Tom20	LD34461p OS=Drosophila melanogaster OX=7227 GN=Tom20 PE=1 SV=1	5		1.8038	0.730022	0.463255	0.266767	0.105189	0.107562	0.532863	0.683326					23.8181	25.0449	26.5802	25.9988	26.4377	26.228	27.3296	25.3405	26.7946	27.5519	26.4155	26.8872	26.1193	26.495	0.183136	5	5	46.2	3394800000	68	6	5	4	5	5	4	5	6	5	5	4	5	5	4
Q9W107	Tyrosine--tRNA ligase, mitochondrial	Aats-tyr-m	Tyrosine--tRNA ligase, mitochondrial OS=Drosophila melanogaster OX=7227 GN=TyrRS-m PE=2 SV=1	14		1.84689	1.28042	-0.0896804	1.3701	0.0717976	0.00855653	0.910718	0.125396		+			23.7247	23.8638	25.934	25.1437	24.9399	25.1383	27.4037	25.068	26.8605	26.8404	25.9646	26.2582	25.84	25.9301	0.04416	14	14	34.9	3394200000	99	7	5	10	4	3	5	11	8	8	8	8	9	7	6
Q9W462	Ubiquitin carboxyl-terminal hydrolase 30 homolog	CG3016	Ubiquitin carboxyl-terminal hydrolase 30 homolog OS=Drosophila melanogaster OX=7227 GN=Usp30 PE=2 SV=1	12		1.99203	1.58988	0.567629	1.02225	0.0842025	0.0178627	0.489375	0.218253		+			22.6645	23.861	25.4314	23.9436	24.6752	24.5445	26.3668	24.1358	25.7275	26.6151	25.442	25.8759	24.7269	25.1541	0.207865	12	12	37.8	3393500000	127	3	7	11	4	8	6	17	6	11	17	9	12	7	9
Q95RJ9	F-box-like/WD repeat-containing protein ebi	ebi	F-box-like/WD repeat-containing protein ebi OS=Drosophila melanogaster OX=7227 GN=ebi PE=1 SV=2	12		5.30117	-0.530359	3.50807	-4.03843	0.0106587	0.623725	0.0293444	0.0110582	+		+	+	19.1542	21.1874	22.024	25.5625	26.6917	27.606	23.6049	21.2868	22.8532	24.7692	25.9497	27.5502	25.7972	26.1641	0.178865	12	12	22.9	3384800000	67	0	2	2	9	8	7	1	0	2	5	7	11	6	7
Q9VHC0		RnpS1	LD23870p OS=Drosophila melanogaster OX=7227 GN=RnpS1 PE=1 SV=2	5		2.3284	-1.10572	0.621545	-1.72726	0.0555319	0.0358031	0.413108	0.0568948		+			23.2628	24.2694	26.0714	27.5584	28.2358	28.1117	27.2237	25.1027	26.3978	27.2185	26.2929	27.0774	26.7594	27.0668	0.150112	5	5	16	3383800000	54	2	3	4	4	6	6	5	2	4	5	3	4	2	4
Q9VPL0			GM13767p OS=Drosophila melanogaster OX=7227 GN=Dmel\CG3436 PE=1 SV=1	11		2.94634	-1.10063	1.04807	-2.1487	0.0334548	0.0444578	0.195893	0.0312745	+	+		+	21.1099	22.9918	24.1278	26.4749	26.6133	27.2822	25.5871	23.4967	24.8405	25.973	25.1144	25.9811	25.3231	25.7154	0.191096	11	11	49.3	3381800000	107	3	2	3	15	16	15	6	4	3	8	8	8	6	10
M9PFN1;Q9V3K3	RuvB-like helicase 2	rept	RuvB-like helicase OS=Drosophila melanogaster OX=7227 GN=rept PE=3 SV=1;RuvB-like helicase 2 OS=Drosophila melanogaster OX=7227 GN=rept PE=1 SV=1	19		3.10044	-0.907581	0.968639	-1.87622	0.0578724	0.175256	0.224605	0.0382726				+	19.9658	21.726	23.7486	25.3064	25.6994	26.4586	24.7514	22.9857	24.0987	24.7777	24.2364	25.7276	24.5462	25.0156	0.228073	19	19	42	3378900000	109	0	2	8	10	12	16	6	5	5	5	5	12	11	12
Q9VNX4		P5CDh1	Multifunctional fusion protein OS=Drosophila melanogaster OX=7227 GN=P5CDh1 PE=1 SV=1	17		1.40833	0.764999	-0.144545	0.909545	0.21326	0.0767053	0.846024	0.261294					23.5877	24.8233	26.7622	25.4115	25.5472	26.1445	27.3219	25.2951	27.2148	26.8775	26.0782	26.4425	25.7338	26.15	0.202626	17	17	41.6	3374200000	123	8	12	13	6	5	5	11	11	13	8	8	5	9	9
Q9I7Z8			LD21943p OS=Drosophila melanogaster OX=7227 GN=CG13372 PE=1 SV=3	30		2.38434	-0.883186	0.277655	-1.16084	0.111169	0.0702045	0.7834	0.266795					20.938	21.3445	24.4942	25.2766	25.8111	25.4915	25.6718	22.6733	24.7516	24.8828	24.0005	25.0464	24.3233	24.8493	0.254966	30	30	26.9	3367700000	160	3	2	14	18	20	15	16	5	11	13	8	11	11	13
Q9VAL7;Q0KHZ9		Cnx99A	Calnexin 99A, isoform A OS=Drosophila melanogaster OX=7227 GN=Cnx99A PE=1 SV=2;Calnexin 99A, isoform E OS=Drosophila melanogaster OX=7227 GN=Cnx99A PE=1 SV=2	15		2.05571	-0.102391	0.210821	-0.313212	0.132618	0.7569	0.771169	0.653276					22.3845	23.8696	26.0327	25.9301	26.4686	26.3624	26.8298	24.7352	26.2564	26.4058	25.6288	26.4193	25.7546	26.0209	0.130128	15	15	27.6	3363600000	113	2	5	10	7	6	8	11	7	10	10	8	9	10	10
Q9W1F4	THO complex subunit 5	thoc5	THO complex subunit 5 OS=Drosophila melanogaster OX=7227 GN=thoc5 PE=1 SV=2	14		2.8144	-0.58979	0.480684	-1.07047	0.101677	0.204514	0.62678	0.278263					20.6867	22.2499	25.0616	25.996	26.3602	25.8546	26.1608	23.3664	25.4722	25.7168	24.7748	25.9498	25.0278	25.3568	0.160523	14	14	28.6	3358500000	85	1	2	4	8	11	7	5	5	8	5	6	8	7	8
Q9VL63;M9PB85	UPF0430 protein CG31712	CG31712	UPF0430 protein CG31712 OS=Drosophila melanogaster OX=7227 GN=CG31712 PE=1 SV=3;Uncharacterized protein, isoform B OS=Drosophila melanogaster OX=7227 GN=Dmel\CG31712 PE=4 SV=1	11		1.4482	-0.344198	0.275555	-0.619754	0.114315	0.0911642	0.55764	0.209137					23.3044	24.786	25.7291	26.5388	26.3157	26.3422	26.2669	24.9678	26.1028	26.305	25.8264	26.0327	25.5252	25.8898	0.177727	11	11	28.6	3349100000	73	4	5	8	5	4	3	7	5	6	6	6	4	4	6
Q7KVL7;Q9W277	Vacuolar protein sorting-associated protein 35	Vps35	Vacuolar protein sorting-associated protein 35 OS=Drosophila melanogaster OX=7227 GN=Vps35 PE=1 SV=2;Vacuolar protein sorting-associated protein 35 OS=Drosophila melanogaster OX=7227 GN=Vps35 PE=1 SV=4	19		2.32027	0.376397	0.410524	-0.0341269	0.0814323	0.215511	0.445031	0.940936					21.5056	23.7392	24.8076	25.1547	25.2567	25.4727	25.9983	24.5348	25.2487	25.9414	25.1961	25.8759	24.9631	25.3992	0.212174	19	19	27.9	3347200000	160	5	8	13	11	11	12	17	11	16	10	10	15	12	9
Q9W2D9	Eukaryotic translation initiation factor 3 subunit K	CG10306	Eukaryotic translation initiation factor 3 subunit K OS=Drosophila melanogaster OX=7227 GN=eIF3k PE=2 SV=1	11		2.43608	0.159662	0.440053	-0.280392	0.0866544	0.59774	0.477854	0.623491					21.6367	23.8023	25.2526	25.6168	25.8017	26.1023	26.3831	24.6306	25.6659	26.2314	25.5191	26.2493	25.3409	25.7396	0.194177	11	11	57.7	3345500000	96	2	7	6	8	7	8	9	7	8	7	7	8	6	6
Q9Y0Y2	Adenylosuccinate synthetase	AdSS	Adenylosuccinate synthetase OS=Drosophila melanogaster OX=7227 GN=AdSS PE=2 SV=1	9		2.9603	0.13341	0.487014	-0.353605	0.105217	0.634935	0.449019	0.566535					20.8514	23.523	25.706	25.8856	26.2431	26.4324	26.7788	24.8956	25.8259	26.5435	25.9115	26.5063	25.9242	25.771	0.075009	9	9	27.7	3341200000	79	0	2	5	7	7	9	7	7	7	7	5	8	3	5
Q9VLB7		Gdi	Rab GDP dissociation inhibitor OS=Drosophila melanogaster OX=7227 GN=Gdi PE=1 SV=1	18		2.16855	-0.378582	0.297935	-0.676517	0.110064	0.187093	0.530227	0.183886					21.6203	24.0076	25.1641	25.9203	26.0793	26.4337	26.1753	24.8158	25.4128	25.9007	25.4028	25.9942	25.1635	25.6436	0.233162	18	18	51.7	3340400000	117	0	12	10	10	7	10	11	12	7	5	6	9	10	8
Q9VIF0	Nucleolar complex protein 2 homolog	CG9246	Nucleolar complex protein 2 homolog OS=Drosophila melanogaster OX=7227 GN=CG9246 PE=1 SV=1	19		3.22164	-2.31564	0.45747	-2.77311	0.0886792	0.00295154	0.609583	0.0210382		+		+	19.777	20.5426	24.2919	27.0279	26.9844	27.211	25.554	22.9651	24.3848	24.9782	24.0707	25.2275	24.9609	25.6612	0.336646	19	19	29.6	3339900000	113	0	1	5	22	19	20	9	3	6	4	3	7	5	9
P08841	Tubulin beta-3 chain	betaTub60D	Tubulin beta-3 chain OS=Drosophila melanogaster OX=7227 GN=betaTub60D PE=2 SV=2	9		1.79065	0.373632	0.629683	-0.256051	0.127078	0.20091	0.39248	0.700311					22.9946	24.314	26.1081	25.7906	25.8475	26.0296	26.5631	24.4718	25.8646	26.5687	25.8045	26.4154	25.4971	25.7242	0.111112	17	1	45.2	3337300000	79	3	5	8	4	7	7	6	3	4	6	6	7	7	6
Q9VFV9		Droj2	DnaJ-like-2, isoform A OS=Drosophila melanogaster OX=7227 GN=Droj2 PE=1 SV=1	12		2.5702	0.548412	0.578204	-0.0297915	0.059132	0.163631	0.37783	0.957973					21.9033	23.5846	25.1623	25.3764	25.471	25.8682	26.2628	24.5579	25.8055	26.2618	25.5723	26.5267	25.3123	25.5426	0.112638	12	12	41.7	3322100000	85	1	4	6	6	7	10	9	6	8	5	4	5	8	6
Q9VTE6			IP14658p OS=Drosophila melanogaster OX=7227 GN=Dmel\CG7839 PE=1 SV=3	32		2.86338	-3.09187	0.330318	-3.42219	0.135123	0.000430415	0.72425	0.0152489		+		+	20.4116	18.3096	23.5095	26.6963	26.4892	26.911	24.5935	21.7361	23.5003	23.8223	23.0862	23.9124	24.605	25.4329	0.395012	32	32	32.4	3306700000	99	1	0	2	25	18	22	6	1	3	2	0	1	7	11
Q9VEJ3;A0A0B4KGC5;Q8IN96	Pyrroline-5-carboxylate reductase	P5cr-2	Pyrroline-5-carboxylate reductase OS=Drosophila melanogaster OX=7227 GN=P5cr-2 PE=1 SV=1;Pyrroline-5-carboxylate reductase OS=Drosophila melanogaster OX=7227 GN=P5cr-2 PE=1 SV=1;Pyrroline-5-carboxylate reductase OS=Drosophila melanogaster OX=7227 GN=P5cr-2	11		1.40467	2.68416	-0.022768	2.70693	0.111338	0.000777825	0.973815	0.0159162		+		+	23.3844	24.257	25.6801	22.8694	22.9782	23.6354	26.6506	24.6212	26.332	26.1323	25.5527	25.8505	25.1033	25.4486	0.168417	11	11	50.5	3300900000	93	7	11	8	2	1	1	7	7	10	8	9	6	8	8
Q9W1X4	Nuclear pore complex protein Nup214	Nup214	Nuclear pore complex protein Nup214 OS=Drosophila melanogaster OX=7227 GN=Nup214 PE=1 SV=2	20		2.10646	-0.448516	0.38995	-0.838465	0.171309	0.247551	0.58849	0.260538					20.8744	22.8445	25.156	25.134	25.598	25.8078	25.1734	23.4639	25.3871	25.0068	24.6373	25.5503	24.7487	25.1057	0.174071	20	20	21.6	3290200000	134	1	5	15	12	12	15	5	6	11	10	8	10	14	10
Q9VRR4;Q8I935;M9PBR6;Q8I0D5;Q8I934		Vap-33B	LP10490p OS=Drosophila melanogaster OX=7227 GN=Dmel\CG33523 PE=1 SV=2;Uncharacterized protein, isoform D OS=Drosophila melanogaster OX=7227 GN=CG32410 PE=1 SV=2;Uncharacterized protein, isoform F OS=Drosophila melanogaster OX=7227 GN=CG10977 PE=1 SV=1;GH09	9		3.0486	4.63455	0.663117	3.97144	0.0477917	0.000359696	0.383046	0.0036802	+	+		+	22.0502	24.15	25.6076	22.7393	22.4591	21.8514	27.2037	25.1826	26.5779	27.621	26.7133	26.6192	25.6145	26.2479	0.30558	9	9	36.8	3284700000	43	0	3	3	1	0	0	6	5	5	4	6	3	3	4
Q9V9U3;Q8IMG1;Q8I0J1			LD45254p OS=Drosophila melanogaster OX=7227 GN=anon-WO0118547.398 PE=1 SV=1;Uncharacterized protein, isoform C OS=Drosophila melanogaster OX=7227 GN=anon-WO0118547.745 PE=1 SV=1;RE43539p OS=Drosophila melanogaster OX=7227 GN=1A3 PE=1 SV=1	19		3.60246	-6.18453	2.63653	-8.82106	0.0496769	0.00829626	0.170062	0.000712509	+	+		+	16.4809	17.1741	17.254	26.6118	26.7959	26.8623	19.2936	16.1433	18.3698	18.8347	19.8337	23.048	24.21	25.0463	0.398795	19	19	67.3	3276300000	104	0	0	0	25	24	23	0	0	0	0	1	6	10	15
Q9VZP5;M9ND37;M9NFL1		eIF5B	Eukaryotic translation initiation factor 5B OS=Drosophila melanogaster OX=7227 GN=eIF5B PE=1 SV=2;Eukaryotic translation initiation factor 5B OS=Drosophila melanogaster OX=7227 GN=eIF5B PE=1 SV=1;Eukaryotic translation initiation factor 5B OS=Drosophila me	19		2.7181	-0.187496	0.394685	-0.582181	0.0582207	0.574864	0.486359	0.330684					21.5432	23.6191	25.0331	26.032	26.1183	26.7618	26.4443	24.831	25.8903	26.3024	25.7096	26.3375	25.3693	25.7388	0.18009	19	19	27.4	3273200000	115	1	7	7	10	6	11	11	10	9	11	6	10	7	9
Q9VY92			GEO07753p1 OS=Drosophila melanogaster OX=7227 GN=Dmel\CG11151 PE=1 SV=1	7		2.47761	3.43927	0.027235	3.41203	0.0422798	0.00639256	0.969025	0.0149674	+	+		+	23.0107	24.356	25.7451	22.2317	24.0361	23.9591	27.7104	25.7032	27.0493	27.3855	26.3773	26.7818	25.8697	26.3327	0.22497	7	7	67.8	3272800000	53	4	4	3	1	1	1	6	5	6	6	5	5	1	5
A0A0B4LHV8;Q9VC57	Atlastin	atl	Atlastin, isoform C OS=Drosophila melanogaster OX=7227 GN=atl PE=3 SV=1;Atlastin OS=Drosophila melanogaster OX=7227 GN=atl PE=1 SV=1	21		2.79873	1.85182	0.426782	1.42504	0.0734154	0.0145464	0.650204	0.169353		+			21.1364	22.7062	24.9547	23.3605	23.9245	24.353	26.5229	23.7943	25.5959	26.29	25.1018	25.8017	24.5008	25.091	0.285306	21	21	55.5	3268200000	116	1	3	11	3	5	5	19	9	13	13	10	9	7	8
Q9V406		crp	Activator protein 4 OS=Drosophila melanogaster OX=7227 GN=crp PE=1 SV=1	18		6.43521	-0.193961	2.33338	-2.52735	0.0296894	0.610409	0.0180375	0.0109614	+		+	+	18.8065	18.3035	24.3074	26.7586	27.107	27.4392	25.3341	23.5584	24.8303	26.7494	26.501	27.4725	25.7992	26.2795	0.233255	18	18	46.6	3257900000	104	0	0	4	14	13	13	4	3	3	10	10	13	7	10
Q9W350		c11.1	C11.1, isoform A OS=Drosophila melanogaster OX=7227 GN=c11.1 PE=1 SV=2	39		2.84576	0.788356	0.615363	0.172993	0.0866595	0.107868	0.331146	0.791317					20.0242	22.6511	24.2912	23.8247	24.3677	24.9462	25.3996	23.61	24.648	25.3854	24.7636	25.3547	24.3844	24.6206	0.115518	39	39	27.9	3255800000	167	0	8	12	8	7	12	21	14	11	22	16	16	8	12
Q7JUX9	Mitochondrial ribonuclease P protein 1 homolog	trmt10c	Mitochondrial ribonuclease P protein 1 homolog OS=Drosophila melanogaster OX=7227 GN=trmt10c PE=1 SV=1	13		2.04579	0.62076	0.630409	-0.00964928	0.0451243	0.191	0.46508	0.989817	+				22.9969	23.4534	25.0184	24.9362	25.4537	25.3539	26.1248	23.8729	25.7172	26.5819	25.4081	25.6161	25.1816	25.532	0.170933	13	13	32.1	3255200000	85	3	3	6	5	9	5	9	3	8	9	7	4	7	7
Q9W2X6		ATPsyndelta	ATP synthase, delta subunit, isoform A OS=Drosophila melanogaster OX=7227 GN=ATPsyndelta PE=1 SV=1	8		1.75441	0.727381	0.0763524	0.651028	0.0877091	0.104883	0.920825	0.38371					23.0227	23.7163	25.4244	24.8389	25.0541	25.3514	26.5547	24.4509	26.1919	26.369	25.2799	25.7777	25.1439	25.5332	0.189645	8	8	75.2	3254100000	91	6	3	7	6	4	5	9	9	9	9	6	5	7	6
P91926	AP-2 complex subunit alpha	AP-2alpha	AP-2 complex subunit alpha OS=Drosophila melanogaster OX=7227 GN=AP-2alpha PE=1 SV=1	26		2.51454	0.733566	0.824252	-0.0906868	0.0657839	0.0747078	0.264274	0.889266					21.4967	23.1195	24.8524	24.7936	24.7254	25.2927	25.7662	23.7612	25.0121	25.8623	25.1777	25.9723	24.5923	25.0497	0.222293	26	26	35.5	3250000000	169	2	10	20	12	8	7	13	13	13	14	16	14	16	11
Q9W499		RpL35	60S ribosomal protein L35 OS=Drosophila melanogaster OX=7227 GN=RpL35 PE=1 SV=2	2		3.07238	-0.214378	0.811792	-1.02617	0.0788706	0.544951	0.35447	0.270277					22.7867	24.4745	27.2387	27.5871	28.4793	28.2939	28.2063	25.6525	27.4229	28.2096	27.5958	27.9117	27.0982	27.7195	0.299891	2	2	17.1	3247600000	35	1	1	2	3	4	3	3	2	3	3	3	2	2	3
A0A0B4KFB8;Q6NN86;A0A0B4LGR1;Q9VI14		CG15187	Uncharacterized protein, isoform C OS=Drosophila melanogaster OX=7227 GN=CG31367 PE=1 SV=1;AT20168p OS=Drosophila melanogaster OX=7227 GN=CG31367 PE=1 SV=1;Uncharacterized protein, isoform M OS=Drosophila melanogaster OX=7227 GN=CG33097 PE=1 SV=1;GH12404p	10		5.2012	-1.01832	1.56707	-2.58539	0.129749	0.216513	0.2504	0.0556578					17.5218	23.5956	26.5134	28.4882	29.0696	28.7316	27.4628	24.3171	26.7533	28.0302	26.4615	28.7427	27.0471	27.8957	0.404358	10	9	10.7	3241500000	33	0	0	2	3	6	3	1	1	2	3	2	4	3	3
Q9XYU0	DNA replication licensing factor Mcm7	Mcm7	DNA replication licensing factor Mcm7 OS=Drosophila melanogaster OX=7227 GN=Mcm7 PE=1 SV=1	21		2.17727	1.46131	0.684647	0.77666	0.0914168	0.0141745	0.418423	0.334724		+			21.9311	22.3853	24.9281	23.5326	23.7866	24.0733	25.6807	23.3028	24.7389	25.6914	24.6461	25.4389	24.2265	24.5758	0.170393	21	21	40.8	3236600000	175	4	7	17	5	8	10	22	12	17	19	16	16	12	10
Q9VQE0		Drp1	Dynamin-1-like protein OS=Drosophila melanogaster OX=7227 GN=Drp1 PE=1 SV=1	22		2.56156	1.306	0.893225	0.412773	0.0492321	0.00369806	0.188589	0.476792	+	+			21.694	22.8869	24.7638	24.2867	24.3674	24.4572	25.4485	23.7491	25.1521	25.9402	25.2636	25.8255	24.6502	25.0202	0.180347	22	22	36.2	3229200000	150	4	11	12	9	6	7	11	11	12	14	15	15	12	11
Q9VI82	Nucleolar complex protein 3 homolog	CG1234	Nucleolar complex protein 3 homolog OS=Drosophila melanogaster OX=7227 GN=CG1234 PE=1 SV=1	22		2.5776	-1.31285	0.454599	-1.76745	0.0750382	0.0148935	0.622148	0.0959503		+			20.8269	21.6726	24.2785	25.8692	26.3202	26.26	25.5625	22.8499	24.7346	25.2418	24.2807	24.9884	24.6485	25.0244	0.183207	22	22	33.9	3225800000	146	3	3	8	18	19	16	11	5	10	10	9	9	11	14
Q960V1;Q0E8G1;M9PF79;M9PET3		simj	LD33361p OS=Drosophila melanogaster OX=7227 GN=simj PE=1 SV=1;Simjang, isoform A OS=Drosophila melanogaster OX=7227 GN=simj PE=1 SV=1;Simjang, isoform E OS=Drosophila melanogaster OX=7227 GN=simj PE=1 SV=1;Simjang, isoform D OS=Drosophila melanogaster OX=7	21		8.93455	3.27113	7.13987	-3.86874	0.000287965	0.00317686	0.00123559	0.0122021	+	+	+	+	17.5806	19.1551	16.9028	22.8658	23.5769	24.186	19.2833	18.518	21.2212	26.1965	26.8453	27.4003	23.1011	24.1227	0.480796	21	21	45.9	3224900000	107	0	0	0	7	9	9	1	0	3	12	19	25	11	11
X2JBC1;Q9VYS3	Regulator of nonsense transcripts 1 homolog	Upf1	Upf1 RNA helicase, isoform B OS=Drosophila melanogaster OX=7227 GN=Upf1 PE=3 SV=1;Regulator of nonsense transcripts 1 homolog OS=Drosophila melanogaster OX=7227 GN=Upf1 PE=1 SV=2	32		2.25958	0.867307	0.78013	0.0871773	0.0850386	0.0385599	0.233543	0.878794		+			22.0327	23.7792	25.3773	24.7823	25.2356	25.3481	26.0087	24.2669	25.3519	26.3871	25.5995	25.9814	24.8857	25.5117	0.302116	32	31	36.7	3221600000	120	4	8	10	5	6	9	10	7	6	18	12	10	6	9
Q9W253		mRpS29	LD41023p OS=Drosophila melanogaster OX=7227 GN=mRpS29 PE=1 SV=1	13		1.75127	0.939873	0.0359542	0.903919	0.0767547	0.0311339	0.964512	0.272162		+			23.1642	23.9953	25.5016	24.8846	25.1229	25.0878	26.8791	24.553	26.375	26.5112	25.5805	25.8232	25.3082	25.8931	0.282837	13	13	44.1	3221600000	101	7	7	9	3	4	4	13	8	9	8	8	7	7	7
X2JCE0;O46072	Probable ATP-dependent RNA helicase kurz	kz	Kurz, isoform B OS=Drosophila melanogaster OX=7227 GN=kz PE=1 SV=1;Probable ATP-dependent RNA helicase kurz OS=Drosophila melanogaster OX=7227 GN=kz PE=1 SV=1	26		2.4593	-0.754293	0.632023	-1.38632	0.0868544	0.162143	0.507248	0.181364					20.9863	21.7448	24.4124	25.0029	25.8938	25.8876	25.4082	22.6785	24.5387	25.1407	24.1881	25.1928	24.2573	24.7321	0.230606	26	25	32	3220500000	190	5	5	13	21	21	20	15	10	14	16	10	13	14	13
Q9VQR9		CG17593-RA	FI04424p OS=Drosophila melanogaster OX=7227 GN=Dmel\CG17593 PE=1 SV=1	16		2.31812	1.29191	0.543645	0.748269	0.0996125	0.0340286	0.554979	0.39936		+			22.3589	23.8445	25.8993	24.6687	25.355	25.1576	27.0272	24.3913	26.0076	26.9536	25.7293	26.3741	25.2674	25.5168	0.121942	16	16	32.8	3204700000	133	3	8	15	7	8	4	14	10	14	13	8	11	8	10
A0A0B4K6D2;Q9VH95	Uncharacterized protein CG16817	CG16817	p23, isoform B OS=Drosophila melanogaster OX=7227 GN=p23 PE=1 SV=1;Uncharacterized protein CG16817 OS=Drosophila melanogaster OX=7227 GN=CG16817 PE=1 SV=1	8		2.46964	0.102558	0.365629	-0.26307	0.0686993	0.720756	0.50641	0.629204					22.1863	24.2912	25.5493	26.0921	26.2938	26.7421	26.8876	25.2773	26.1738	26.6171	26.1105	26.7081	25.4238	26.1755	0.360283	8	8	39.1	3172200000	88	2	3	7	6	7	9	7	5	7	8	5	8	7	7
Q9W3Q0		Rab39	FI07418p OS=Drosophila melanogaster OX=7227 GN=Rab39 PE=2 SV=1	9		2.3871	1.04977	0.532028	0.517744	0.0839471	0.0161281	0.399334	0.369369		+			22.4531	24.512	25.9413	25.4971	25.772	25.6493	26.9224	25.2008	26.3484	27.0255	26.2004	26.8418	25.7284	26.2764	0.265409	10	9	49.1	3170300000	71	1	5	5	6	4	3	8	4	4	9	6	5	3	8
Q9VVL8		CG7441-RA	Tryptophan--tRNA ligase OS=Drosophila melanogaster OX=7227 GN=TrpRS-m PE=1 SV=1	15		1.697	1.11966	-0.266614	1.38627	0.0814327	0.0158065	0.726002	0.104943		+			23.8591	24.3359	26.1048	25.191	25.3501	25.4907	27.6306	25.449	27.111	26.9692	26.0765	26.3451	26.0108	26.3698	0.175051	15	15	33.1	3165900000	82	5	7	5	5	1	2	13	7	9	6	7	7	4	4
Q9W022			GEO01508p1 OS=Drosophila melanogaster OX=7227 GN=Dmel\CG8993 PE=1 SV=1	7		1.7943	2.08739	0.166895	1.92049	0.0501865	0.00054454	0.807573	0.0353597		+		+	24.1985	24.884	26.2938	24.7509	24.78	24.9661	27.4191	25.5328	27.3066	27.3076	26.6799	26.7717	25.8719	26.4442	0.276876	7	7	49.3	3154400000	57	5	4	5	1	1	2	5	5	6	5	5	5	4	4
Q9VM58			Hydroxymethylglutaryl-CoA lyase OS=Drosophila melanogaster OX=7227 GN=Hmgcl PE=1 SV=2	10		1.71447	1.41878	0.371713	1.04707	0.0733996	0.00378031	0.588328	0.150341		+			23.923	24.3628	26.1222	25.0362	25.0998	25.159	26.886	24.9831	26.5672	26.9764	26.3454	26.2296	25.6175	25.8533	0.115331	10	10	39.6	3148900000	76	5	3	9	4	4	3	7	5	6	8	6	5	7	4
Q7K519		RagC-D	GH16429p OS=Drosophila melanogaster OX=7227 GN=RagC-D PE=1 SV=1	13		2.5247	0.53877	0.545582	-0.00681178	0.0880351	0.160233	0.363776	0.989233					21.3013	23.8446	24.9846	25.1704	25.2832	25.6347	26.118	24.5493	25.4006	26.2765	25.3539	26.0742	24.835	25.3893	0.268347	13	13	41.3	3142200000	121	3	10	11	10	10	7	10	8	8	8	9	8	9	10
Q9V3J4		Sec13	Protein SEC13 homolog OS=Drosophila melanogaster OX=7227 GN=Sec13 PE=1 SV=1	5		2.40876	-0.138877	0.373678	-0.512555	0.104944	0.70879	0.624669	0.461804					21.8387	23.5445	25.6562	26.0407	26.2781	26.3635	26.6707	24.5449	25.9291	26.1908	25.4685	26.6064	25.8637	26.1053	0.118159	5	5	16.3	3131800000	38	1	1	4	3	3	3	4	1	4	1	2	4	4	3
Q9VL91		zf30C	LD23102p OS=Drosophila melanogaster OX=7227 GN=zf30C PE=1 SV=2	18		3.38368	-1.20113	1.29311	-2.49424	0.0552559	0.0152653	0.137668	0.0210952		+		+	21.3837	21.3778	25.0991	27.0304	27.0401	27.5446	25.5235	23.4145	25.1943	26.3244	25.5303	26.157	25.8129	26.0781	0.129613	18	18	27.2	3127700000	103	0	1	7	13	10	18	6	4	4	8	8	6	11	7
M9PGK3;M9PGV3;M9PHA3			Uncharacterized protein, isoform I OS=Drosophila melanogaster OX=7227 GN=Dmel\CG43736 PE=1 SV=1;Uncharacterized protein, isoform D OS=Drosophila melanogaster OX=7227 GN=CG14433 PE=1 SV=1;Uncharacterized protein, isoform E OS=Drosophila melanogaster OX=7227	28		6.67608	2.56665	2.54634	0.020312	0.0139441	0.0055748	0.0559434	0.983566	+	+			17.1663	18.4189	22.3278	22.8463	23.5732	23.8218	22.9525	22.2098	25.14	25.9716	25.3423	26.6274	23.662	24.6058	0.446768	28	9	41	3127000000	146	0	0	4	3	6	7	4	6	12	22	24	35	10	13
Q9VCW1	Probable cytochrome P450 6d4	Cyp6d4	Probable cytochrome P450 6d4 OS=Drosophila melanogaster OX=7227 GN=Cyp6d4 PE=2 SV=1	15		2.47198	2.52408	0.141552	2.38253	0.0595662	0.00398532	0.853421	0.0286807		+		+	22.6202	23.2456	25.5683	23.3152	23.6532	24.3095	27.0857	24.8969	26.4428	26.8115	25.7477	26.2908	25.2435	25.6415	0.193841	15	15	37.5	3118300000	82	4	2	8	0	0	2	13	6	9	9	10	8	7	4
Q9VF20		Hmt-1	ATP-binding cassette sub-family B member 6 OS=Drosophila melanogaster OX=7227 GN=Hmt-1 PE=1 SV=1	19		2.21985	0.132458	0.359453	-0.226995	0.115307	0.611012	0.380666	0.543376					21.5143	24.1702	25.1652	25.4572	25.6982	25.9565	25.9869	24.9155	25.5285	25.8535	25.4949	26.1608	25.0022	25.4568	0.220981	19	19	30	3115200000	141	4	12	13	8	8	12	13	12	11	8	11	10	9	10
M9NDM4;Q9V3J8	Protein will die slowly	wds	Will die slowly, isoform B OS=Drosophila melanogaster OX=7227 GN=wds PE=4 SV=1;Protein will die slowly OS=Drosophila melanogaster OX=7227 GN=wds PE=1 SV=1	9		4.13538	-0.821076	2.03787	-2.85894	0.033148	0.336553	0.108217	0.0452413	+			+	19.4889	21.7704	23.5804	25.6042	26.642	27.4629	24.7307	22.0524	24.3492	25.3648	25.0915	26.7895	25.3755	25.7006	0.158651	9	9	29.6	3114000000	62	0	0	1	7	12	11	2	0	3	3	4	6	6	7
Q9VIF6		CG9253-RA	RNA helicase OS=Drosophila melanogaster OX=7227 GN=cg9253 PE=1 SV=1	15		2.37682	0.268284	0.69032	-0.422035	0.0756191	0.560435	0.489295	0.634627					21.7516	22.2994	24.7169	24.808	25.234	25.0514	25.876	23.0945	24.8569	25.8499	24.5104	25.5381	24.486	24.8603	0.182454	15	15	35.7	3106300000	97	4	4	10	8	6	7	11	6	9	10	4	6	5	7
Q9VEB4		mTerf5	Transcription termination factor 5, mitochondrial OS=Drosophila melanogaster OX=7227 GN=mTerf5 PE=1 SV=1	16		1.72718	1.0384	0.653676	0.384725	0.0662566	0.0186655	0.412501	0.593976		+			24.1605	24.6004	26.2467	25.6185	25.6774	25.778	26.9339	24.7704	26.5238	27.2313	26.3187	26.6391	25.9312	26.1454	0.10476	16	16	26.2	3100400000	96	8	8	8	3	3	6	10	3	12	9	7	6	4	9
Q8SWT2			GH12763p OS=Drosophila melanogaster OX=7227 GN=Rhau PE=1 SV=1	2		4.12287	2.07543	1.28432	0.791109	0.0951702	0.0466925	0.0597336	0.294563		+			20.4463	25.9018	26.0785	25.8098	25.3934	27.3657	27.2584	26.4493	27.2344	28.4883	27.4607	28.8461	27.0862	27.4071	0.156625	2	2	2.1	3098600000	16	0	1	1	1	1	2	1	1	1	2	1	2	1	1
Q9VG07			GH26602p OS=Drosophila melanogaster OX=7227 GN=Dmel\CG7488 PE=2 SV=2	12		1.97993	1.164	0.682574	0.481423	0.0398087	0.00969209	0.361662	0.478852	+	+			23.2442	23.4409	25.1681	24.685	24.7981	24.818	26.0568	24.0399	25.6486	26.4249	25.699	25.6691	24.8698	25.267	0.193493	12	12	55.5	3091600000	106	7	5	9	6	5	5	11	4	10	11	12	9	7	5
Q9VKZ8	Ubiquitin carboxyl-terminal hydrolase	Usp14	Ubiquitin carboxyl-terminal hydrolase OS=Drosophila melanogaster OX=7227 GN=Usp14 PE=1 SV=1	12		2.50134	0.170963	0.482694	-0.311731	0.0706527	0.581306	0.389617	0.522028					21.3282	23.1753	24.7496	25.2083	25.4139	25.6221	25.8166	24.3354	25.1571	25.7976	25.0703	25.8893	24.8135	25.3611	0.265214	12	12	33.9	3085800000	111	2	6	8	8	12	7	10	7	8	10	9	9	8	7
Q9VC06			LD37516p OS=Drosophila melanogaster OX=7227 GN=Dmel\CG11771 PE=1 SV=1	19		1.58046	2.13603	-0.358734	2.49476	0.106626	0.0237754	0.585686	0.028949		+		+	22.7429	23.2823	25.0716	23.4959	22.1082	23.826	26.1706	24.5754	26.1684	25.5796	24.6969	25.5617	24.822	24.9947	0.0845494	19	19	29.9	3078900000	92	12	7	10	2	0	1	10	7	12	5	6	5	8	7
X2J5E8;Q9VL78	FK506-binding protein 59	FKBP59	Peptidylprolyl isomerase OS=Drosophila melanogaster OX=7227 GN=Fkbp59 PE=4 SV=1;FK506-binding protein 59 OS=Drosophila melanogaster OX=7227 GN=Fkbp59 PE=1 SV=1	15		2.1809	0.347682	0.498756	-0.151074	0.0914409	0.221988	0.350501	0.754812					21.5494	23.6558	24.8557	24.9715	25.1412	25.4478	25.8085	24.324	24.9748	25.8045	25.153	25.6461	25.0387	25.1306	0.0450089	15	15	33.7	3075000000	82	3	11	6	7	3	5	10	8	4	5	5	4	6	5
Q9W1B5;A0A0B4LGJ9;A0A0B4LHH1;Q960R0		CG3209-RA	Glycerol-3-phosphate acyltransferase 4, isoform C OS=Drosophila melanogaster OX=7227 GN=Gpat4 PE=1 SV=2;Glycerol-3-phosphate acyltransferase 4, isoform D OS=Drosophila melanogaster OX=7227 GN=Gpat4 PE=1 SV=1;Glycerol-3-phosphate acyltransferase 4, isoform	18		2.34561	0.35206	0.500785	-0.148724	0.0708184	0.343161	0.477174	0.816884					21.5515	23.1718	24.7323	24.82	25.4151	25.2011	25.8081	23.8833	25.2986	25.9074	24.968	25.617	24.9825	25.1577	0.0857371	18	18	41.6	3073500000	108	2	4	9	8	10	2	11	6	9	10	9	7	11	10
Q9U9Q1		RfC38	Replication factor C 38kD subunit, isoform A OS=Drosophila melanogaster OX=7227 GN=RfC38 PE=1 SV=1	13		2.40868	-0.27596	0.79903	-1.07499	0.0871165	0.514138	0.348573	0.19492					21.5242	22.941	25.005	25.5119	26.0951	25.917	25.6308	23.4487	25.2196	25.8093	24.884	26.0029	25.093	25.3998	0.149834	13	13	44.1	3071300000	123	3	5	11	12	13	10	8	6	6	10	10	9	9	11
A0A0B4KFE5;Q04448	Bifunctional methylenetetrahydrofolate dehydrogenase/cyclohydrolase, mitochondrial;NAD-dependent methylenetetrahydrofolate dehydrogenase;Methenyltetrahydrofolate cyclohydrolase	Nmdmc	Methenyltetrahydrofolate cyclohydrolase OS=Drosophila melanogaster OX=7227 GN=Nmdmc PE=3 SV=1;Bifunctional methylenetetrahydrofolate dehydrogenase/cyclohydrolase, mitochondrial OS=Drosophila melanogaster OX=7227 GN=Nmdmc PE=2 SV=2	13		1.91259	0.510529	-0.0478408	0.558369	0.0684089	0.101132	0.94008	0.374195					22.5834	23.532	25.1131	25.0488	25.0843	25.3015	26.4208	24.6153	26.0737	25.9459	25.2074	25.8129	24.8789	25.4134	0.259014	13	13	61.4	3066600000	104	5	6	9	8	4	8	11	9	11	9	7	6	7	4
Q9VTT2		l(3)j2D3	LD20590p OS=Drosophila melanogaster OX=7227 GN=vers PE=1 SV=1	11		3.90481	-2.95363	1.92686	-4.88049	0.0808559	0.00208363	0.0263368	0.00049432		+	+	+	17.9312	20.5955	23.6122	27.3664	27.3712	27.9767	23.2963	21.8679	22.9086	24.7369	23.937	25.1796	25.7172	25.6975	0.00964093	11	11	31.2	3066400000	71	0	0	3	11	14	15	1	1	2	3	2	4	8	7
Q9VPJ9;Q8IPV3			Uncharacterized protein, isoform B OS=Drosophila melanogaster OX=7227 GN=CK02656 PE=1 SV=2;Uncharacterized protein, isoform A OS=Drosophila melanogaster OX=7227 GN=Dmel\CG3164 PE=1 SV=1	13		2.25253	1.38255	0.709146	0.673409	0.0913552	0.00509815	0.23075	0.226828		+			22.2044	24.32	25.6203	24.6711	25.0931	24.9904	26.211	24.7056	25.8583	26.6792	25.9408	26.2822	25.255	25.5604	0.149156	13	12	21.3	3066000000	79	3	8	9	4	3	4	6	7	5	6	6	6	8	4
Q9VJZ1		CG9302-RA	FI21342p1 OS=Drosophila melanogaster OX=7227 GN=anon-WO0118547.80 PE=1 SV=1	20		2.23732	-0.220343	0.450631	-0.670974	0.124124	0.457054	0.553884	0.373825					22.9467	23.9715	26.7253	26.7601	27.0501	27.2063	27.2886	25.0725	26.6425	27.0105	26.3175	27.0275	26.1867	26.6171	0.20939	20	20	42.5	3062100000	88	1	2	10	8	9	9	9	6	8	7	3	5	6	5
P29843;Q8I0E9	Heat shock 70 kDa protein cognate 1	Hsc70-1	Heat shock 70 kDa protein cognate 1 OS=Drosophila melanogaster OX=7227 GN=Hsc70-1 PE=1 SV=1;AT07372p OS=Drosophila melanogaster OX=7227 GN=Hsc70-1 PE=1 SV=1	2		2.95833	0.061039	1.65106	-1.59002	0.0136008	0.901981	0.0406417	0.0132787	+		+	+	24.5028	25.1997	26.3881	27.9717	28.289	28.5218	26.7341	26.0535	27.2247	28.1625	27.6569	29.1461	27.4319	27.6162	0.0902349	9	2	15	3061600000	19	1	1	2	2	3	1	0	2	1	1	1	1	2	1
Q9W4R1;Q9W4R2		CG2875-RB	LD21615p OS=Drosophila melanogaster OX=7227 GN=Dmel\CG2875 PE=1 SV=1;RE03134p OS=Drosophila melanogaster OX=7227 GN=Dmel\CG2875 PE=1 SV=1	19		3.75712	-1.74563	0.41058	-2.15622	0.0838238	0.0280423	0.721256	0.108731		+			17.7782	20.1915	23.2755	25.2635	26.1825	26.3074	25.1572	21.8357	24.2919	24.3366	23.412	24.7679	23.9967	24.1231	0.061923	19	19	51.5	3058800000	141	0	1	7	15	20	20	13	4	12	9	6	13	10	11
P23226;Q8IMF5;A0A0B4KI71	205 kDa microtubule-associated protein	Map205	205 kDa microtubule-associated protein OS=Drosophila melanogaster OX=7227 GN=Map205 PE=1 SV=2;Microtubule-associated protein 205, isoform B OS=Drosophila melanogaster OX=7227 GN=Map205 PE=1 SV=1;Microtubule-associated protein 205, isoform C OS=Drosophila m	18		2.45935	-0.0328534	0.69555	-0.728403	0.050156	0.895992	0.190015	0.13223					21.9717	23.7231	24.926	26.0275	25.9121	26.1578	25.9316	24.6206	25.3599	26.1755	25.5529	26.2704	25.3182	25.5002	0.0890692	18	18	27.8	3058000000	138	1	12	9	14	12	8	10	10	10	10	9	9	12	12
Q8T3L6	Probable malonyl-CoA-acyl carrier protein transacylase, mitochondrial	beg	Probable malonyl-CoA-acyl carrier protein transacylase, mitochondrial OS=Drosophila melanogaster OX=7227 GN=beg PE=2 SV=2	16		1.70011	3.14988	-0.564762	3.71464	0.0846571	0.000559882	0.491975	0.00757046		+		+	22.6385	22.5741	24.7355	21.9645	21.4482	22.186	26.5339	24.1871	26.0217	25.3973	24.614	25.0371	24.5256	24.702	0.0863462	16	16	47.5	3051700000	114	10	7	9	1	1	0	15	12	14	12	9	7	9	8
P53034	Replication factor C subunit 2	RfC4	Replication factor C subunit 2 OS=Drosophila melanogaster OX=7227 GN=RfC4 PE=1 SV=1	14		2.36233	-0.188732	0.6741	-0.862832	0.0994839	0.652304	0.418373	0.292895					21.1805	22.2295	24.7499	24.827	25.5371	25.4489	25.4839	23.1577	24.5828	25.3375	24.4512	25.4582	24.6326	24.7218	0.0437061	14	14	53.5	3045500000	152	2	5	11	13	15	14	12	7	8	12	12	14	12	15
Q9VMZ9			RE36666p OS=Drosophila melanogaster OX=7227 GN=Dmel\CG1092 PE=1 SV=5	8		2.42124	0.228474	0.679275	-0.450801	0.0704829	0.597595	0.410977	0.555491					23.058	24.1102	26.2285	26.2799	27.064	26.6312	27.1581	24.9294	26.5353	27.2457	26.2311	27.1837	25.9298	26.4788	0.265881	8	8	27.9	3044100000	53	1	1	4	4	6	3	4	3	4	4	5	4	5	5
P20353	G protein alpha i subunit	Galphai	G protein alpha i subunit OS=Drosophila melanogaster OX=7227 GN=Galphai PE=1 SV=2	10		2.53475	1.04072	0.905272	0.135445	0.0780537	0.0118603	0.0998817	0.759538		+			21.8985	24.4026	25.4795	25.1235	25.5043	25.6348	26.1836	24.8597	25.6258	26.666	26.0999	26.6189	25.4915	25.7736	0.137813	11	9	36.9	3043200000	107	1	13	11	5	5	3	7	9	8	12	10	7	8	8
A4V4I8;X2JE15;E1JJA4;M9PHQ0;P27619;A4V4J0;M9PJN9;E1JJA5	Dynamin	shi	Dynamin GTPase OS=Drosophila melanogaster OX=7227 GN=shi PE=1 SV=1;Dynamin GTPase OS=Drosophila melanogaster OX=7227 GN=shi PE=1 SV=1;Dynamin GTPase OS=Drosophila melanogaster OX=7227 GN=shi PE=1 SV=1;Dynamin GTPase OS=Drosophila melanogaster OX=7227 GN=sh	30		2.98414	0.339646	0.568429	-0.228783	0.0701705	0.29156	0.412436	0.715981					20.3197	22.8447	24.4074	24.9227	25.2107	25.3718	25.7577	23.8412	25.22	25.7128	25.0162	25.7951	24.4723	24.923	0.219092	30	30	42.9	3029700000	157	1	4	9	10	11	14	17	11	13	11	15	16	12	13
B7YZQ1;Q9W179;Q8MLP1;Q59E61;A4UZU8		slik	Sterile20-like kinase, isoform F OS=Drosophila melanogaster OX=7227 GN=Slik PE=1 SV=1;Sterile20-like kinase, isoform B OS=Drosophila melanogaster OX=7227 GN=Slik PE=1 SV=2;Sterile20-like kinase, isoform A OS=Drosophila melanogaster OX=7227 GN=Slik PE=1 SV=	29		2.45723	-0.0471287	0.648441	-0.695569	0.103791	0.880135	0.165495	0.144781					21.2063	23.9439	25.092	25.5415	25.9501	26.2637	25.7122	24.6135	25.3428	25.8536	25.5242	26.2361	25.2101	25.5996	0.189755	29	29	25.9	3023200000	176	1	10	16	12	15	14	16	14	13	14	14	14	9	14
P41375	Eukaryotic translation initiation factor 2 subunit 2	eIF-2beta	Eukaryotic translation initiation factor 2 subunit 2 OS=Drosophila melanogaster OX=7227 GN=eIF2beta PE=1 SV=1	12		2.53954	-0.270536	0.595617	-0.866153	0.100661	0.459801	0.380874	0.174058					21.6251	23.8949	25.6014	26.4396	26.4043	26.7078	26.429	24.6755	25.8488	26.6301	25.6178	26.4922	25.6633	26.1814	0.251227	12	12	32.4	3020000000	60	1	3	3	7	4	8	4	4	5	3	5	5	5	3
Q9VPX3			LD40271p OS=Drosophila melanogaster OX=7227 GN=l(2)10685 PE=1 SV=1	13		1.59613	1.13624	0.171343	0.964894	0.103266	0.0154416	0.828494	0.244546		+			22.8991	23.572	25.3027	24.1541	24.5772	24.4221	26.2104	23.9694	25.8684	26.0093	25.1718	25.381	24.9349	25.203	0.131063	13	13	34.6	3012300000	142	8	8	12	6	9	3	13	12	14	14	11	9	12	11
Q9W425		Rbcn-3A	Rabconnectin-3A OS=Drosophila melanogaster OX=7227 GN=Rbcn-3A PE=1 SV=3	43		3.47671	1.04069	0.861749	0.178944	0.120942	0.0271956	0.221219	0.744159		+			19.0091	23.1877	24.8746	24.768	24.8383	24.7731	25.8628	24.0923	24.9612	26.0737	25.2283	26.1996	24.6131	25.1549	0.262475	43	43	20.4	3000300000	178	0	11	11	8	9	9	15	12	11	25	24	19	13	11
Q95SI7			GH23390p OS=Drosophila melanogaster OX=7227 GN=Dmel\CG6028 PE=1 SV=1	11		1.76891	1.12575	-0.177839	1.30359	0.0802135	0.00585239	0.783378	0.08769		+			22.8401	23.6475	25.3325	24.4754	24.5258	24.7484	26.679	24.7726	26.2088	26.0174	25.3548	25.7546	25.0925	25.4362	0.16763	11	11	58.4	2990400000	117	4	5	9	7	6	6	11	15	10	11	9	7	8	9
Q9VNF7;B7Z0T5;Q9VNF6;A0A0B4KG70		MTA1-like	Metastasis associated 1-like, isoform B OS=Drosophila melanogaster OX=7227 GN=MTA1-like PE=1 SV=2;Metastasis associated 1-like, isoform C OS=Drosophila melanogaster OX=7227 GN=MTA1-like PE=1 SV=1;Metastasis associated 1-like, isoform A OS=Drosophila melano	26		4.57744	0.604306	2.66518	-2.06088	0.0279588	0.236515	0.0414824	0.0760681	+		+		20.34	19.7107	23.9188	25.2873	24.8604	25.7411	24.1966	21.5867	23.9228	25.7653	25.3697	26.5668	24.5264	25.1369	0.294822	26	26	44.1	2986600000	118	0	0	6	10	13	13	3	0	3	15	14	26	7	8
E1JJI5;P54367	Casein kinase I isoform alpha	CkIalpha	Casein kinase ialpha, isoform D OS=Drosophila melanogaster OX=7227 GN=CkIalpha PE=1 SV=1;Casein kinase I isoform alpha OS=Drosophila melanogaster OX=7227 GN=CkIalpha PE=1 SV=1	11		2.60454	0.0169608	0.70414	-0.68718	0.0709526	0.962882	0.380543	0.357011					21.4538	23.0373	24.9807	25.4623	25.9471	25.8252	25.9632	23.8107	25.3991	25.9458	25.157	26.1826	25.1502	25.518	0.179289	11	11	36.2	2982000000	97	2	5	10	6	7	9	8	5	7	8	7	8	8	7
Q9VJ12		Acn	Acinus, isoform A OS=Drosophila melanogaster OX=7227 GN=Acn PE=1 SV=1	13		2.74538	-1.145	0.767281	-1.91228	0.0533955	0.0239165	0.385421	0.0597652		+			20.904	22.2347	24.2249	26.1666	26.3365	26.5317	25.4334	23.0197	24.8449	25.5384	24.5905	25.4709	25.024	25.458	0.211102	13	13	21.5	2978500000	97	1	6	6	11	10	13	5	3	8	5	6	7	9	7
O02193	Males-absent on the first protein	mof	Males-absent on the first protein OS=Drosophila melanogaster OX=7227 GN=mof PE=1 SV=1	18		3.3831	-1.52277	1.07739	-2.60016	0.0765763	0.0151047	0.219018	0.0285732		+		+	19.4536	21.5351	24.3239	26.071	26.8508	27.1084	25.0857	22.7049	24.439	25.3138	24.7468	25.4012	25.3008	25.6618	0.176027	18	18	33.9	2973800000	129	1	2	7	18	15	21	9	4	4	7	8	11	10	12
Q9VPY2		Plap	Phospholipase A2 activator protein, isoform A OS=Drosophila melanogaster OX=7227 GN=Plap PE=1 SV=1	20		2.50797	0.195437	0.455088	-0.259651	0.123313	0.579246	0.463612	0.658377					20.2954	23.0127	24.6251	24.7066	24.7965	25.3676	25.5241	23.7855	24.7823	25.4591	24.6578	25.3401	24.2897	24.7084	0.203775	20	20	34.6	2968800000	138	3	9	10	10	10	8	13	8	10	12	10	13	9	13
Q9XZ53		OstStt3	Dolichyl-diphosphooligosaccharide--protein glycotransferase OS=Drosophila melanogaster OX=7227 GN=Stt3B PE=1 SV=1	8		2.51504	-0.593705	0.5736	-1.16731	0.0746401	0.168446	0.516335	0.19682					21.5425	23.0336	24.9929	26.1372	26.5938	26.1642	26.1358	23.6875	25.57	26.0225	25.0623	26.0293	25.2069	25.6448	0.212988	9	8	12.9	2968700000	88	2	3	6	9	8	6	8	5	7	7	5	8	8	6
Q960M4		Prx5	Peroxiredoxin-5 OS=Drosophila melanogaster OX=7227 GN=Prx5 PE=1 SV=1	4		1.38332	1.41112	-0.307081	1.7182	0.137203	0.0101703	0.67925	0.058274		+			24.4036	24.7558	26.6453	24.9795	25.2356	25.5061	27.7336	25.6982	27.4441	27.1447	26.2238	26.5861	26.3775	26.3733	0.0020791	4	4	26.3	2965800000	56	3	2	5	2	3	4	6	3	5	4	5	5	4	5
Q9VIU7	Probable dolichol-phosphate mannosyltransferase	CG10166	Dolichol-phosphate mannosyltransferase subunit 1 OS=Drosophila melanogaster OX=7227 GN=Dpm1 PE=3 SV=1	10		2.54507	2.07631	0.468424	1.60788	0.0666046	0.0080782	0.546502	0.0921344		+			22.7154	24.023	26.0766	24.1072	24.9764	25.1378	27.3389	25.1101	26.5959	27.2211	26.2828	26.9463	26.0088	26.0438	0.0171218	10	10	57.7	2961500000	51	2	3	3	1	1	2	5	3	5	5	6	7	5	3
Q7PLS8	Integrator complex subunit 3 homolog	IntS3	Integrator complex subunit 3 OS=Drosophila melanogaster OX=7227 GN=IntS3 PE=1 SV=1	24		2.78954	-0.422449	0.90216	-1.32461	0.0794693	0.374116	0.297059	0.151287					20.746	22.3909	24.7203	25.2463	26.1323	26.1146	25.4499	23.1662	24.9032	25.5468	24.8247	25.8544	24.8511	25.2757	0.206613	24	24	29.2	2959000000	158	0	4	10	15	19	20	14	4	11	14	10	16	10	11
Q7K486	Armadillo repeat-containing protein 6 homolog	CG5721	Armadillo repeat-containing protein 6 homolog OS=Drosophila melanogaster OX=7227 GN=CG5721 PE=1 SV=1	20		2.18285	-0.0710761	0.289361	-0.360437	0.113059	0.745054	0.551302	0.448976					21.6698	23.9167	25.3309	25.7055	25.8615	26.1122	26.2329	24.8023	25.5628	25.9466	25.4931	26.0263	25.1155	25.5147	0.194437	20	20	50.9	2948400000	148	1	6	13	11	12	11	11	10	9	9	15	14	14	12
X2J9R2;Q9V3D2	Oxygen-dependent coproporphyrinogen-III oxidase	Coprox	Coproporphyrinogen oxidase OS=Drosophila melanogaster OX=7227 GN=Coprox PE=3 SV=1;Oxygen-dependent coproporphyrinogen-III oxidase OS=Drosophila melanogaster OX=7227 GN=Coprox PE=2 SV=1	12		1.78946	0.893681	-0.369965	1.26365	0.090596	0.0409918	0.656613	0.157066		+			22.6266	23.0057	25.059	24.2657	24.6379	24.4751	26.7186	24.3274	26.1236	25.7772	24.8229	25.4595	24.9671	25.2811	0.153295	12	12	36.2	2945400000	76	7	5	6	5	3	3	9	7	8	6	4	4	5	4
Q9W0M7		CG13900-RA	Splicing factor 3B subunit 3 OS=Drosophila melanogaster OX=7227 GN=Sf3b3 PE=1 SV=2	29		4.28867	-1.73932	1.33459	-3.0739	0.0364576	0.0457507	0.237743	0.0372586	+	+		+	18.0057	19.6866	22.5695	25.4903	25.816	27.0396	24.1637	21.2996	23.6608	24.4023	23.7004	25.0252	24.5503	25.0922	0.262517	29	29	30.9	2945000000	117	0	1	2	15	17	25	6	2	3	6	4	10	11	15
E1JIK0;P48810	Heterogeneous nuclear ribonucleoprotein 87F	Hrb87F	Heterogeneous nuclear ribonucleoprotein at 87F, isoform C OS=Drosophila melanogaster OX=7227 GN=Hrb87F PE=1 SV=1;Heterogeneous nuclear ribonucleoprotein 87F OS=Drosophila melanogaster OX=7227 GN=Hrb87F PE=2 SV=2	10		2.26414	-0.165995	0.601418	-0.767413	0.0675592	0.635567	0.316386	0.206377					22.1035	24.0304	25.0952	26.2409	25.7803	26.4983	26.1223	24.5366	25.5584	26.0488	25.5602	26.4125	25.3869	25.7034	0.154496	13	10	42.1	2944200000	98	3	8	6	8	7	8	7	6	9	6	6	10	8	6
Q8SYP9		mRpS5	Mitochondrial ribosomal protein S5, isoform A OS=Drosophila melanogaster OX=7227 GN=mRpS5 PE=1 SV=1	12		1.68178	0.485994	0.179426	0.306568	0.088237	0.189178	0.801769	0.660742					23.0015	23.7445	25.3958	24.8918	25.5074	25.33	26.3851	24.3348	25.9289	26.2114	25.3939	25.5818	25.1272	25.5356	0.198871	12	12	37.8	2931400000	101	6	9	9	5	6	5	8	8	9	7	8	8	6	7
Q9VH81		PpD3	Protein-serine/threonine phosphatase OS=Drosophila melanogaster OX=7227 GN=PpD3 PE=1 SV=1	15		2.28055	0.259836	0.482754	-0.222918	0.0791849	0.282787	0.34056	0.642163					21.4605	23.5565	24.7513	25.1186	25.1465	25.5655	25.7886	24.3337	25.0395	25.6331	25.2393	25.7377	24.781	25.2641	0.234601	15	15	37.5	2928700000	111	1	10	12	7	6	5	9	11	9	9	8	7	10	7
Q9VRH6	Translation factor waclaw, mitochondrial	waw	Translation factor waclaw, mitochondrial OS=Drosophila melanogaster OX=7227 GN=waw PE=3 SV=2	20		1.62181	1.26556	0.523944	0.741617	0.0765645	0.0160354	0.52469	0.34613		+			22.8794	23.3546	24.9088	23.8902	24.1452	24.1761	25.7768	23.4772	25.1824	25.9412	25.028	25.039	24.5421	24.8803	0.164993	20	20	38.1	2921700000	147	11	14	13	6	6	4	13	10	9	14	15	10	13	9
B5RIZ2;Q9VDS5;A0A0B4LHC1;A0A0B4LHN0;A0A0B4LHC3	Rho GTPase-activating protein 92B	RhoGAP92B-RA;RhoGAP92B	FI06314p OS=Drosophila melanogaster OX=7227 GN=RhoGAP92B PE=1 SV=1;Rho GTPase-activating protein 92B OS=Drosophila melanogaster OX=7227 GN=RhoGAP92B PE=1 SV=1;Rho GTPase activating protein at 92B, isoform B OS=Drosophila melanogaster OX=7227 GN=RhoGAP92B P	18		3.0111	-0.592906	0.651609	-1.24452	0.182482	0.231462	0.334365	0.0484609				+	19.2674	23.6759	25.3918	26.1811	26.4653	26.5008	25.6507	24.28	25.483	25.7932	25.0805	26.4948	25.184	25.2632	0.0388238	18	18	30.9	2915800000	98	0	4	7	10	12	9	5	5	4	7	6	13	9	7
Q7K264			LD16826p OS=Drosophila melanogaster OX=7227 GN=Dmel\CG8569 PE=2 SV=1	16		2.65948	-0.924665	0.678448	-1.60311	0.0703039	0.0680423	0.42869	0.0992656					20.8198	22.1342	24.3961	25.5956	26.1321	26.3749	25.5033	23.0796	24.7104	25.457	24.5275	25.3441	24.6003	25.4916	0.423493	16	16	29.8	2915400000	94	0	3	6	11	12	11	8	4	8	6	5	5	7	8
Q9VA36;A0A0B4KI32;A0A0B4KI34;Q86PF3;A0A0B4KHJ8;A0A0B4KHG1;Q9Y154;Q9VA35		cindr	CIN85 and CD2AP related, isoform C OS=Drosophila melanogaster OX=7227 GN=cindr PE=1 SV=2;CIN85 and CD2AP related, isoform E OS=Drosophila melanogaster OX=7227 GN=cindr PE=1 SV=1;CIN85 and CD2AP related, isoform J OS=Drosophila melanogaster OX=7227 GN=cindr	23		1.89104	-0.282625	0.585561	-0.868186	0.179588	0.432217	0.189067	0.121421					21.6091	24.3094	25.5125	25.4495	26.074	26.4284	25.5972	24.4645	25.2856	25.616	25.4916	25.9965	25.4104	25.747	0.164238	23	23	37.9	2908900000	107	0	9	9	10	10	14	3	5	3	8	8	11	8	9
L0MNA8;P40945	ADP-ribosylation factor 2	Arf102F	ADP-ribosylation factor OS=Drosophila melanogaster OX=7227 GN=Arf102F PE=3 SV=1;ADP-ribosylation factor 2 OS=Drosophila melanogaster OX=7227 GN=Arf102F PE=2 SV=2	7		2.16	-0.0797469	0.451036	-0.530783	0.146778	0.846495	0.589386	0.480856					22.0502	23.6636	25.9904	25.9437	26.158	26.3218	26.5718	24.3094	25.95	26.3122	25.3324	26.5396	25.535	25.6745	0.0683196	7	5	49.4	2905300000	83	3	3	7	8	8	8	7	5	6	5	5	6	6	6
P20193;E1JIJ9	Protein suppressor of variegation 3-7	Su(var)3-7	Protein suppressor of variegation 3-7 OS=Drosophila melanogaster OX=7227 GN=Su(var)3-7 PE=1 SV=4;FI20162p1 OS=Drosophila melanogaster OX=7227 GN=Su(var)3-7 PE=1 SV=1	18		3.32083	-1.35247	2.40226	-3.75473	0.0436543	0.00398313	0.0890484	0.0250772	+	+		+	20.6774	21.9137	24.5119	26.723	27.2615	27.1384	24.9785	21.3261	23.5541	25.8777	25.3745	25.8133	25.7355	25.7774	0.0205054	18	18	23.7	2902500000	84	0	0	5	11	12	16	3	0	2	6	7	4	7	11
Q9VBP9	Nuclear protein localization protein 4 homolog	Npl4	Nuclear protein localization protein 4 homolog OS=Drosophila melanogaster OX=7227 GN=Npl4 PE=1 SV=3	20		2.74684	0.901292	0.714424	0.186868	0.0814356	0.0554501	0.321081	0.785808					21.7627	23.8939	25.7952	25.3598	25.4628	26.1659	26.875	24.8275	25.8466	26.8564	26.1286	26.7074	25.1432	25.7924	0.312949	20	20	35	2902000000	160	2	8	15	12	12	10	13	15	11	14	12	13	12	11
Q9VHX4			LD24679p OS=Drosophila melanogaster OX=7227 GN=Dmel\CG2767 PE=1 SV=1	13		2.35091	0.0638847	0.465624	-0.40174	0.104624	0.77116	0.353904	0.384698					21.0576	23.7454	24.7754	25.4147	25.3769	25.6477	25.7958	24.4009	25.0374	25.8111	25.1836	25.6364	24.8763	25.2433	0.178898	13	13	47.7	2891400000	104	2	7	6	8	7	8	10	7	6	10	8	8	8	9
O61444		Mkk4	MAP kinase kinase 4, isoform A OS=Drosophila melanogaster OX=7227 GN=Mkk4 PE=1 SV=1	11		2.47318	0.133869	0.605819	-0.471951	0.0821454	0.606781	0.321292	0.395362					22.2935	23.9569	25.9198	26.2295	26.4126	26.5461	26.5148	24.9568	26.3007	26.7187	26.0879	26.7832	25.6541	26.3038	0.313183	11	11	38.4	2888500000	95	1	7	8	7	4	3	9	7	10	9	8	8	8	6
Q9VMB9		COX5B	Cytochrome c oxidase subunit 5B, isoform A OS=Drosophila melanogaster OX=7227 GN=COX5B PE=1 SV=1	3		1.93387	2.25109	-0.245091	2.49618	0.0864738	0.00125312	0.744014	0.0195619		+		+	23.745	24.5331	26.4903	24.4161	24.7977	24.6029	27.9494	25.8188	27.5371	27.2616	26.387	26.9214	26.4036	26.6893	0.139554	3	3	31.7	2885000000	45	2	2	5	2	1	0	6	5	5	2	4	4	4	3
Q494G8		Fbl6	F-box and leucine-rich repeat protein 6, isoform A OS=Drosophila melanogaster OX=7227 GN=Fbl6 PE=1 SV=1	22		4.32771	-3.32956	2.25448	-5.58404	0.0590671	0.00281797	0.204488	0.0190224		+		+	16.0924	18.2916	21.6152	26.6477	25.697	26.6263	22.7123	17.9511	21.5556	23.1747	22.2275	23.5801	24.9142	24.4104	0.24442	22	22	45	2880800000	134	0	0	2	27	26	23	5	0	2	5	6	8	12	18
Q9VM62		SA	LD34181p OS=Drosophila melanogaster OX=7227 GN=SA PE=1 SV=2	27		2.71784	-0.976131	0.543594	-1.51973	0.0892022	0.0951817	0.517703	0.0975649					20.138	21.9887	24.1352	25.311	26.0155	26.0173	25.233	22.9884	24.5633	24.9225	24.0926	25.4003	24.5323	25.1753	0.310065	27	27	30.3	2878600000	129	0	4	8	17	22	17	11	4	7	7	5	8	10	9
Q7PLE6			Uncharacterized protein, isoform C OS=Drosophila melanogaster OX=7227 GN=Dmel\CG17691 PE=1 SV=3	4		2.41055	0.666465	0.204757	0.461708	0.0804352	0.177758	0.80181	0.527699					23.5093	24.2415	26.6836	26.3382	26.765	26.5636	28.0191	25.7802	27.2525	27.8669	26.5227	27.2765	26.236	26.8891	0.314768	4	4	22	2875000000	58	4	2	5	4	3	3	5	4	5	6	3	5	6	3
A0A0B4LGV1;Q9VHY6			ER membrane protein complex subunit 1 OS=Drosophila melanogaster OX=7227 GN=EMC1 PE=1 SV=1;ER membrane protein complex subunit 1 OS=Drosophila melanogaster OX=7227 GN=EMC1 PE=1 SV=1	24		3.16043	-0.354435	0.865331	-1.21977	0.11464	0.456411	0.475764	0.299077					19.1681	21.6965	24.414	25.0733	25.3729	25.3769	25.3515	22.0465	24.7658	25.2086	24.0954	25.4558	24.5262	24.7396	0.104412	24	24	38.7	2874100000	116	0	1	9	18	14	11	8	3	10	10	8	10	8	6
Q9VRP5	Ubiquitin carboxyl-terminal hydrolase 36	scny	Ubiquitin carboxyl-terminal hydrolase 36 OS=Drosophila melanogaster OX=7227 GN=scny PE=1 SV=3	20		2.7408	-0.976042	1.09991	-2.07596	0.0748657	0.0738217	0.187431	0.0512638					21.0122	22.4268	24.8755	25.8054	26.6538	27.0058	25.3511	23.1273	24.7587	25.7869	25.1381	25.6118	25.2027	25.5904	0.188884	20	20	28.8	2870500000	99	2	3	4	14	16	20	4	3	6	4	5	4	7	7
Q9VUK8		Aats-gly	Glycine--tRNA ligase OS=Drosophila melanogaster OX=7227 GN=GlyRS PE=1 SV=1	20		1.37189	0.519193	-0.331253	0.850446	0.160852	0.180205	0.632277	0.228651					22.3439	23.4395	24.9272	24.1151	24.6514	24.5022	26.0569	24.1473	25.6157	25.1812	24.3889	25.2561	24.441	24.9313	0.237996	20	20	35.9	2869100000	99	4	7	12	3	3	4	13	12	13	6	5	7	3	7
Q9V4E0		ND-49	Complex I-49kD OS=Drosophila melanogaster OX=7227 GN=ND-49 PE=1 SV=2	16		1.62124	0.846654	0.075861	0.770793	0.101343	0.0655813	0.91916	0.31739					23.3565	23.7957	25.684	24.7154	25.0528	25.3918	26.6807	24.5571	26.2345	26.4189	25.4883	25.7927	24.9484	25.5463	0.288904	16	16	43.4	2862700000	138	10	7	14	6	5	3	16	6	14	12	13	10	11	11
Q9V9R2		Cul2	Cullin 2, isoform A OS=Drosophila melanogaster OX=7227 GN=Cul2 PE=1 SV=3	21		2.50421	0.562545	0.615861	-0.0533155	0.0646547	0.0972653	0.319191	0.922832					21.0914	22.6405	24.4335	24.4356	24.6235	24.9313	25.3711	23.6773	24.7819	25.4888	24.7951	25.3941	24.3221	24.7925	0.228528	21	21	34.5	2847800000	140	3	7	8	9	11	13	13	10	9	13	11	13	9	11
Q7JZ53		mRpS4	RE57564p OS=Drosophila melanogaster OX=7227 GN=mRpS4 PE=1 SV=1	11		3.97331	-3.62701	0.889257	-4.51627	0.0437441	0.00937116	0.52239	0.0130757	+	+		+	17.5234	19.0844	21.4793	26.5314	27.019	27.3377	23.6903	20.3928	23.2562	24.1817	21.8678	23.9576	25.1298	25.5884	0.222876	11	11	56.4	2845500000	45	0	0	0	9	7	10	1	0	2	3	0	1	6	6
Q7JZW2;A1ZAH8		RpS15	40S ribosomal protein S15 OS=Drosophila melanogaster OX=7227 GN=RpS15 PE=1 SV=1;40S ribosomal protein S15 OS=Drosophila melanogaster OX=7227 GN=RpS15 PE=1 SV=1	5		3.30643	0.198421	0.845683	-0.647262	0.0595502	0.723331	0.375379	0.434836					21.5248	23.1042	25.5757	26.0778	26.884	26.5669	26.8644	24.4931	26.2294	27.4074	25.823	26.8937	25.3147	26.0389	0.347691	5	5	60.8	2843000000	61	1	1	5	8	6	9	5	4	4	6	2	4	3	3
Q9VTF8		mRpL2	Mitochondrial ribosomal protein L2 OS=Drosophila melanogaster OX=7227 GN=mRpL2 PE=1 SV=1	6		1.63207	1.20505	0.208265	0.996786	0.110308	0.0135189	0.778659	0.213544		+			23.4768	24.4127	26.0885	24.7493	25.2618	25.248	26.8939	24.7908	26.5648	26.6955	25.8961	26.2826	25.5149	25.9309	0.202521	6	6	26.9	2839400000	57	4	3	5	3	3	3	5	6	5	4	3	4	4	5
Q9VV82;M9PFR8;Q9I7R5;M9PFW8			Artemis, isoform A OS=Drosophila melanogaster OX=7227 GN=Arts PE=4 SV=2;Artemis, isoform B OS=Drosophila melanogaster OX=7227 GN=Arts PE=4 SV=1;Apollo, isoform A OS=Drosophila melanogaster OX=7227 GN=Apl PE=4 SV=2;Apollo, isoform B OS=Drosophila melanogast	22		3.01417	0.511326	0.426305	0.0850207	0.0801382	0.204917	0.551734	0.893182					20.8557	22.8321	25.1979	25.2885	25.3772	25.7285	26.5261	24.5222	25.6011	26.3034	25.356	26.2688	24.7957	25.45	0.315307	22	22	29.5	2816800000	162	1	5	14	12	15	12	17	12	11	15	11	14	12	11
Q9Y105	Probable glutamine--tRNA ligase	Aats-gln	Probable glutamine--tRNA ligase OS=Drosophila melanogaster OX=7227 GN=GlnRS PE=2 SV=1	19		2.08514	0.408262	0.3109	0.0973619	0.104484	0.171791	0.551035	0.846202					21.1707	23.1449	24.5465	24.4419	24.4954	24.9554	25.4869	23.9577	24.7401	25.2047	24.6723	25.2405	24.4324	24.7953	0.176924	19	19	28.7	2815400000	142	4	12	8	7	11	11	14	10	11	13	13	9	11	8
Q9W0N6		Vti1	LD27967p OS=Drosophila melanogaster OX=7227 GN=Vti1a PE=2 SV=1	2		1.99953	-0.71365	0.236268	-0.949917	0.0974553	0.282867	0.723279	0.209572					24.2156	25.5099	27.1171	27.593	28.3491	29.0401	28.0878	26.4645	27.5802	28.3323	26.9661	27.5429	27.4637	25.8992	0.699541	2	2	11.7	2810200000	5	1	1	0	0	0	1	0	0	0	0	1	1	0	0
Q9VYK0;M9PGZ8		Smr	Smrter, isoform D OS=Drosophila melanogaster OX=7227 GN=Smr PE=1 SV=3;Smrter, isoform G OS=Drosophila melanogaster OX=7227 GN=Smr PE=1 SV=1	41		6.61745	-0.377321	5.68968	-6.067	0.00461631	0.763664	0.0073961	0.000879283	+		+	+	18.6891	17.4405	19.0586	24.3424	25.8463	25.9838	19.1258	18.6919	20.1538	22.9879	25.5617	26.491	24.1991	24.6927	0.23959	41	41	21.9	2809600000	156	0	0	0	12	31	27	0	0	0	5	25	32	13	11
Q7KQM6	PERQ amino acid-rich with GYF domain-containing protein CG11148	CG11148	GIGYF family protein Gyf OS=Drosophila melanogaster OX=7227 GN=Gyf PE=1 SV=2	30		2.48318	1.21054	0.987889	0.222652	0.0831101	0.0139635	0.116767	0.650641		+			21.3636	23.2283	25.0075	24.1868	24.5232	24.7073	25.2512	23.8503	24.9838	26.0677	25.2233	25.758	24.5613	25.0106	0.218446	30	30	31.4	2799500000	168	3	10	21	8	9	5	13	11	13	20	16	13	15	11
Q05856	Small nuclear ribonucleoprotein-associated protein B	SmB	Small nuclear ribonucleoprotein-associated protein B OS=Drosophila melanogaster OX=7227 GN=SmB PE=1 SV=1	6		2.6481	-1.19122	1.03469	-2.2259	0.038663	0.0338001	0.173133	0.0207202	+	+		+	21.6677	23.0621	24.5173	26.7204	26.6529	27.3916	25.5201	23.6467	24.9204	25.8776	25.1668	26.1469	25.5692	25.819	0.122136	6	6	32.7	2784300000	63	0	3	4	5	7	7	5	2	3	5	4	6	7	5
P07664	Serendipity locus protein delta	Sry-delta	Serendipity locus protein delta OS=Drosophila melanogaster OX=7227 GN=Sry-delta PE=1 SV=2	6		2.61894	-1.02085	1.18389	-2.20475	0.0619035	0.0214982	0.223948	0.0480931		+		+	21.2786	22.2993	24.6025	26.2479	26.52	26.3318	25.3344	22.6866	24.4644	25.6428	24.8135	25.5809	25.0742	25.4313	0.174133	6	6	14.8	2784000000	62	2	1	6	7	8	7	4	2	4	4	3	4	6	4
Q7K2E1			LD05247p OS=Drosophila melanogaster OX=7227 GN=Dmel\CG8839 PE=1 SV=1	14		3.34317	4.77667	0.979705	3.79697	0.0324472	0.00090732	0.261086	0.0123707	+	+		+	20.9566	22.7016	24.4884	22.2313	20.5324	21.0825	26.206	23.7376	25.2934	26.3535	25.6643	26.1584	24.6307	25.0873	0.221944	14	14	37.8	2783300000	92	2	6	8	0	0	0	12	9	8	14	8	9	8	8
A0A6F7UQK0;Q9VJE5;B7YZW8;E1JHJ9;E1JHK0;M9PG37;Q7KT48	Restin homolog	CLIP-190	Cytoplasmic linker protein 190, isoform W OS=Drosophila melanogaster OX=7227 GN=CLIP-190 PE=1 SV=1;Restin homolog OS=Drosophila melanogaster OX=7227 GN=CLIP-190 PE=1 SV=1;Cytoplasmic linker protein 190, isoform S OS=Drosophila melanogaster OX=7227 GN=CLIP-	41		2.59722	2.50798	0.971268	1.53671	0.0675833	0.00212993	0.0766152	0.0320377		+		+	21.1459	23.619	24.5988	23.6699	23.3269	22.6345	25.145	24.0162	25.0803	26.0303	25.3948	25.7301	24.4521	24.9163	0.225587	41	41	29.9	2782900000	207	1	19	18	3	3	1	17	23	18	29	22	23	17	13
A0A0C4DHG5;P26686	Serine-arginine protein 55	B52	B52, isoform O OS=Drosophila melanogaster OX=7227 GN=B52 PE=3 SV=1;Serine-arginine protein 55 OS=Drosophila melanogaster OX=7227 GN=B52 PE=1 SV=4	9		2.45997	-1.56776	0.815796	-2.38356	0.0840198	0.0613781	0.340754	0.0491493				+	20.9838	22.9932	24.5226	25.885	27.6262	27.0716	25.5659	23.2227	24.6435	25.9325	24.8706	25.0763	25.5673	25.9652	0.193797	9	9	23.1	2767500000	48	1	2	4	2	7	5	3	3	3	4	3	3	5	3
Q9VAY9		mRpS22	GH07821p OS=Drosophila melanogaster OX=7227 GN=mRpS22 PE=1 SV=1	17		1.62758	0.755623	-0.0642878	0.819911	0.0794319	0.0783784	0.93508	0.29943					22.6192	22.957	24.6492	24.1597	24.5134	24.1682	25.9459	23.7587	25.5964	25.6077	24.5954	24.9051	24.5114	24.9715	0.223609	17	17	50.6	2765600000	130	8	7	10	8	8	4	15	10	13	11	8	8	11	9
Q9VZQ8;Q8IRD4;Q8IRD3	Glutathione peroxidase	PHGPx	Glutathione peroxidase OS=Drosophila melanogaster OX=7227 GN=PHGPx PE=1 SV=1;Glutathione peroxidase OS=Drosophila melanogaster OX=7227 GN=PHGPx PE=1 SV=1;Glutathione peroxidase OS=Drosophila melanogaster OX=7227 GN=PHGPx PE=1 SV=1	7		2.30721	0.0403811	0.346856	-0.306475	0.0629149	0.873934	0.629037	0.656833					22.0397	23.3768	25.0732	25.6003	25.9781	25.7118	26.2145	24.2069	25.9493	26.0636	25.3861	25.9616	25.4187	25.7099	0.142237	7	7	43.2	2765400000	63	1	2	3	6	4	4	6	4	7	5	5	6	4	6
Q9VJ28		CG10639-RA	FI05204p OS=Drosophila melanogaster OX=7227 GN=L2HGDH PE=1 SV=1	15		1.57519	0.785074	-0.106894	0.891968	0.102467	0.0904497	0.897161	0.271103					22.654	23.2107	24.8577	24.2757	24.5099	24.3072	26.1562	23.8881	25.7244	25.7724	24.5784	25.0972	24.5281	24.9304	0.195886	15	15	39.3	2763600000	111	8	8	7	6	3	5	13	8	14	12	7	4	8	8
Q9VPC0;D3PFF6	Serine/threonine-protein kinase PITSLRE	Pitslre	Serine/threonine-protein kinase PITSLRE OS=Drosophila melanogaster OX=7227 GN=Pitslre PE=1 SV=1;GH16248p OS=Drosophila melanogaster OX=7227 GN=Pitslre PE=1 SV=1	28		5.04258	-1.30041	3.10539	-4.4058	0.0185285	0.035285	0.129945	0.0504356	+	+			18.2383	18.1125	21.9397	25.4886	25.8999	25.931	23.5836	18.2956	22.2229	24.8206	23.693	24.9047	24.0955	24.5667	0.228952	28	28	33.6	2752800000	123	0	0	1	22	23	22	3	2	0	9	8	9	12	12
Q9Y112		BcDNA.GH10614	BcDNA.GH10614 OS=Drosophila melanogaster OX=7227 GN=dm1 PE=1 SV=1	11		2.58918	-0.0732587	0.424084	-0.497343	0.0725785	0.753436	0.394984	0.2927					20.8863	23.0502	24.5028	25.3499	25.4165	25.6601	25.684	24.2996	24.951	25.59	25.0098	25.6069	24.9647	25.2884	0.158008	11	11	38.9	2732700000	79	0	5	5	7	8	7	6	8	5	5	8	5	4	6
X2JE07;Q9W3R9		CG1677-RA	Uncharacterized protein, isoform D OS=Drosophila melanogaster OX=7227 GN=Dmel\CG1677 PE=1 SV=1;FI03239p OS=Drosophila melanogaster OX=7227 GN=Dmel\CG1677 PE=1 SV=2	16		4.53901	-2.37861	1.4085	-3.78712	0.0973529	0.00521982	0.305397	0.0319224		+		+	16.192	18.9365	23.3196	25.9276	26.7455	26.5278	23.9788	20.3361	23.5247	24.0044	23.4179	24.6428	24.9049	25.3505	0.216686	16	16	27.6	2732500000	94	0	0	5	16	17	13	4	2	4	5	5	6	8	9
Q9V9T4		Acf1	ATP-dependent chromatin assembly factor large subunit OS=Drosophila melanogaster OX=7227 GN=Acf PE=1 SV=1	27		2.89412	-0.718443	1.24522	-1.96367	0.057799	0.168697	0.233432	0.0682408					20.2747	21.7693	23.7824	25.3444	25.6541	25.6655	24.8526	22.1512	23.7693	25.3067	24.0086	25.1934	24.4522	24.7762	0.158096	27	27	24.7	2732100000	134	2	2	6	18	15	18	10	2	7	15	6	9	9	15
A1Z9E0		bbc	Bb in a boxcar, isoform B OS=Drosophila melanogaster OX=7227 GN=bbc PE=1 SV=1	5		2.38051	-0.31981	0.681081	-1.00089	0.0685866	0.392446	0.371359	0.222154					22.7177	24.3469	25.968	26.5292	27.3309	27.2735	26.9045	24.7856	26.4408	26.8341	26.3157	27.0243	25.867	26.3425	0.230971	5	1	22.1	2729600000	71	2	4	4	5	9	7	7	5	4	5	5	6	4	4
Q9VKZ7	Nicalin	CG4972-RA	Nicalin OS=Drosophila melanogaster OX=7227 GN=Q9VKZ7_DROME PE=1 SV=2	15		3.17764	-0.215111	0.918709	-1.13382	0.0654243	0.542404	0.367546	0.265569					21.4004	23.1946	25.6453	26.4779	26.9749	26.9659	26.8869	24.0074	26.1229	26.9122	26.036	26.8252	25.6109	26.2127	0.290765	15	15	38.7	2721100000	95	0	4	8	10	13	7	9	4	6	10	5	6	6	7
A0A0B4K7V5;P91622;A0A0B4KFG2;A8DY78	[Pyruvate dehydrogenase (acetyl-transferring)] kinase, mitochondrial	Pdk	Protein-serine/threonine kinase OS=Drosophila melanogaster OX=7227 GN=Pdk PE=1 SV=1;[Pyruvate dehydrogenase (acetyl-transferring)] kinase, mitochondrial OS=Drosophila melanogaster OX=7227 GN=Pdk PE=2 SV=2;Protein-serine/threonine kinase OS=Drosophila melan	14		2.11739	1.13417	0.662084	0.472089	0.0444262	0.0153688	0.425841	0.536708	+	+			22.7779	23.0996	24.9582	24.5157	24.5456	24.724	26.0109	23.7082	25.4825	26.2697	25.4083	25.5099	24.711	25.263	0.267257	14	14	45	2719800000	110	10	8	10	7	6	4	7	7	8	12	9	7	8	7
Q9W133			AarF domain-containing kinase 1 OS=Drosophila melanogaster OX=7227 GN=Adck1 PE=1 SV=2	15		2.08434	0.692433	0.152623	0.53981	0.0879451	0.227004	0.856721	0.517786					22.5069	23.3975	25.3757	24.6818	25.7276	25.0464	26.7826	24.3929	25.8998	26.4967	25.192	25.8445	24.9359	25.3262	0.190131	15	15	40	2707200000	79	5	4	8	2	3	2	11	6	6	8	6	4	9	5
Q9VJZ7	Ribosomal RNA processing protein 1 homolog	Nnp-1	Ribosomal RNA processing protein 1 homolog OS=Drosophila melanogaster OX=7227 GN=Nnp-1 PE=1 SV=1	21		3.34192	-3.64203	-0.123055	-3.51898	0.167388	0.0208366	0.937813	0.0406531		+		+	17.9028	18.451	23.3947	26.5232	27.4644	26.7128	25.0036	21.1716	23.9682	24.9554	23.1153	21.7035	25.3107	25.3683	0.0282249	21	21	36.2	2702200000	76	0	0	3	15	22	15	3	2	1	2	2	0	5	6
A1ZAB5;A0A0B4KEX0	Protein clueless	clu	Protein clueless OS=Drosophila melanogaster OX=7227 GN=clu PE=1 SV=1;Protein clueless OS=Drosophila melanogaster OX=7227 GN=clu PE=1 SV=1	31		2.10118	0.154948	0.565001	-0.410053	0.092186	0.530533	0.318912	0.425454					21.0407	22.6974	24.2648	24.6076	24.4517	24.7823	24.9999	23.4326	24.1789	25.0131	24.362	24.9314	24.0123	24.4207	0.19885	31	31	26.5	2697800000	134	1	8	10	14	9	10	10	7	7	12	13	12	8	13
A8JR46		Ire1	Non-specific serine/threonine protein kinase OS=Drosophila melanogaster OX=7227 GN=Ire1 PE=4 SV=1	24		2.32275	0.934763	0.758756	0.176007	0.0641504	0.0669479	0.353206	0.820663					21.8706	23.3262	24.9112	24.2763	25.2117	24.784	25.8616	23.6201	25.3183	26.1905	25.3217	25.5642	24.7277	25.1143	0.18834	24	24	33.3	2697100000	102	1	7	8	3	7	4	15	4	8	15	9	10	5	6
Q9W3N1			RH59310p OS=Drosophila melanogaster OX=7227 GN=spidey PE=1 SV=1	11		2.37144	0.454966	0.62405	-0.169084	0.0829494	0.233689	0.436077	0.811665					21.7608	23.4778	25.1737	25.1782	25.5681	25.4154	26.1106	23.9423	25.6016	26.1715	25.2346	26.1205	24.8124	25.3645	0.267366	11	11	48.3	2693100000	112	4	8	6	9	6	7	10	7	10	12	8	10	7	8
Q9VKW1			LD41958p OS=Drosophila melanogaster OX=7227 GN=Wdfy2 PE=1 SV=1	14		2.14752	0.897378	0.673031	0.224347	0.0803833	0.0238847	0.207617	0.642098		+			22.2079	24.0322	25.3259	25.0556	24.8262	25.4346	26.0018	24.586	25.4016	26.2218	25.6448	26.1419	25.0243	25.5073	0.234521	14	14	35.8	2693000000	95	3	10	9	3	3	5	10	8	8	8	7	9	6	6
Q9VBQ6;A0A0B4KHK0		Dhap-at	Dihydroxyacetone phosphate acyltransferase, isoform A OS=Drosophila melanogaster OX=7227 GN=Gnpat PE=2 SV=2;Dihydroxyacetone phosphate acyltransferase, isoform C OS=Drosophila melanogaster OX=7227 GN=Gnpat PE=3 SV=1	16		2.31037	1.64561	0.491936	1.15368	0.0710541	0.0118871	0.527823	0.162319		+			21.2528	22.895	24.3456	23.0907	23.7974	23.5996	25.7153	23.5005	24.733	25.7293	24.6695	25.0258	24.2613	24.53	0.131331	16	16	24.7	2685700000	104	2	7	11	3	4	4	12	6	8	11	10	8	8	10
F0JAF7;Q9W5X0		Rab35	MIP14774p OS=Drosophila melanogaster OX=7227 GN=Rab35 PE=1 SV=1;LD21953p OS=Drosophila melanogaster OX=7227 GN=Rab35 PE=1 SV=1	7		2.28581	0.0265452	0.587732	-0.561187	0.0779417	0.929404	0.397679	0.397468					22.3025	23.9037	25.5591	25.8817	26.325	26.3364	26.4349	24.513	25.9116	26.4516	25.7308	26.4403	25.3903	25.9085	0.251274	7	7	32.6	2670400000	72	4	5	7	6	5	3	6	7	5	4	5	6	6	3
P13607;E1JIR4;A0A0B4KGG8	Sodium/potassium-transporting ATPase subunit alpha	Atpalpha	Sodium/potassium-transporting ATPase subunit alpha OS=Drosophila melanogaster OX=7227 GN=Atpalpha PE=1 SV=3;Sodium/potassium-transporting ATPase subunit alpha OS=Drosophila melanogaster OX=7227 GN=Atpalpha PE=1 SV=1;Sodium/potassium-transporting ATPase sub	23		2.27697	0.954769	0.675674	0.279095	0.0920408	0.0122552	0.276377	0.607935		+			21.35	23.4035	24.836	24.3872	24.5069	24.662	25.5266	23.8512	25.0156	25.7597	25.0759	25.5848	24.6487	25.1424	0.239651	23	23	29.9	2670000000	162	2	7	16	8	9	9	16	12	13	19	14	12	11	14
A4V0N4;Q27331	V-type proton ATPase catalytic subunit A isoform 2	Vha68-2	H(+)-transporting two-sector ATPase OS=Drosophila melanogaster OX=7227 GN=Vha68-2 PE=1 SV=1;V-type proton ATPase catalytic subunit A isoform 2 OS=Drosophila melanogaster OX=7227 GN=Vha68-2 PE=1 SV=2	21		2.94398	0.120715	0.457172	-0.336456	0.120076	0.745677	0.474137	0.530192					19.7687	23.0655	24.728	25.1226	25.4194	25.49	25.829	24.1764	25.0172	25.7321	24.8112	25.8508	24.7981	25.1873	0.189575	21	21	45.6	2669000000	107	0	5	9	6	8	8	12	9	7	8	10	10	5	10
Q9VYW4			LD04461p OS=Drosophila melanogaster OX=7227 GN=Dmel\CG1703 PE=1 SV=1	20		2.38189	-0.0720164	0.512922	-0.584939	0.0824927	0.817878	0.462977	0.365596					21.6353	23.7402	25.0505	25.8131	25.8777	26.0968	26.2647	24.3096	25.4585	26.1811	25.2995	26.091	25.36	25.4055	0.0222858	20	20	33.6	2664400000	90	3	6	5	10	5	6	8	7	3	12	7	7	5	6
Q9VNF5	3-oxoacyl-[acyl-carrier-protein] synthase		3-oxoacyl-[acyl-carrier-protein] synthase OS=Drosophila melanogaster OX=7227 GN=anon-WO0118547.367 PE=1 SV=1	12		2.02944	0.987413	-0.196714	1.18413	0.0856642	0.0739532	0.820548	0.194978					21.9436	23.0963	24.7728	23.9709	24.2705	24.6974	26.4478	24.0579	25.9855	25.7863	24.6155	25.4992	24.4319	24.7065	0.134211	12	12	43.6	2663500000	108	5	3	9	5	5	6	15	8	12	8	9	8	5	10
Q9VEP0			Regulatory protein zeste OS=Drosophila melanogaster OX=7227 GN=Dmel\CG3995 PE=1 SV=1	10		3.41008	-1.25955	1.83278	-3.09233	0.0609846	0.0325716	0.0684225	0.0139355		+		+	19.8841	21.6985	24.3266	26.2639	26.4728	27.1814	24.7335	22.3571	23.5505	25.6404	24.8258	25.6733	25.0511	25.5929	0.262468	10	10	30.1	2658500000	61	0	1	4	7	9	9	3	1	1	5	4	6	5	6
A1Z6S7		vimar	GTPase-GDP dissociation stimulator vimar OS=Drosophila melanogaster OX=7227 GN=vimar PE=1 SV=1	13		2.42348	0.29085	0.304475	-0.0136248	0.09127	0.547675	0.681428	0.984965					21.4184	23.5921	25.0156	25.0412	25.3246	26.0582	26.4274	24.3378	25.618	26.0732	25.1184	26.105	24.5927	25.2627	0.322613	14	13	26.6	2652000000	131	0	5	10	8	7	11	12	12	12	9	10	14	9	12
Q9W4J5	Ribosomal RNA small subunit methyltransferase NEP1	CG3527	Ribosomal RNA small subunit methyltransferase NEP1 OS=Drosophila melanogaster OX=7227 GN=CG3527 PE=3 SV=2	8		2.54899	-0.33607	0.429103	-0.765173	0.0749111	0.397062	0.589565	0.325049					21.4008	22.8605	24.9104	25.6256	26.016	26.1852	26.0807	23.8868	25.5638	25.8799	24.9805	25.9582	25.0748	25.2099	0.0661631	8	8	36.9	2651100000	74	0	2	7	4	6	5	7	4	9	6	7	7	6	4
M9PB96;Q9VKQ3	Ribosome biogenesis protein WDR12 homolog	CG6724	Ribosome biogenesis protein WDR12 homolog OS=Drosophila melanogaster OX=7227 GN=Dmel\CG6724 PE=3 SV=1;Ribosome biogenesis protein WDR12 homolog OS=Drosophila melanogaster OX=7227 GN=CG6724 PE=2 SV=1	8		2.69333	-2.32437	0.56761	-2.89198	0.0957382	0.0610497	0.654296	0.0985333					23.2109	21.7537	25.7365	27.3031	28.4273	30.0238	26.8923	23.5103	26.6757	27.0132	25.5197	26.2482	26.7958	26.732	0.0312674	8	8	30.6	2650200000	18	0	0	1	2	4	5	1	0	1	2	0	0	1	1
M9PF96;Q9VWC8		Pmp70	Peroxisomal membrane protein 70 kDa, isoform C OS=Drosophila melanogaster OX=7227 GN=Abcd3 PE=1 SV=1;LD11581p OS=Drosophila melanogaster OX=7227 GN=Abcd3 PE=1 SV=2	18		2.68651	1.36596	0.69839	0.667575	0.0617092	0.0212894	0.366191	0.332194		+			21.0068	23.059	24.39	23.8873	24.3281	24.202	25.8047	23.7584	24.8571	26.1509	24.9584	25.4061	24.2407	24.3755	0.0660027	18	18	34.5	2648300000	122	0	7	12	6	7	4	11	10	8	14	15	8	10	10
E1JGK7;Q7KRI2	Longitudinals lacking protein-like	lolal	GEO01604p1 OS=Drosophila melanogaster OX=7227 GN=lolal PE=1 SV=1;Longitudinals lacking protein-like OS=Drosophila melanogaster OX=7227 GN=lolal PE=1 SV=1	7		4.63068	-0.68178	1.93305	-2.61483	0.0409384	0.316923	0.106526	0.0536519	+				18.654	21.3497	23.8807	25.8053	26.6216	27.3949	24.3118	22.3875	25.2781	25.7946	25.3403	26.6415	25.467	25.9448	0.23206	7	6	40.2	2647600000	51	0	1	2	4	7	5	3	1	4	4	4	5	5	6
Q9V3Y2	Anamorsin homolog	CIAPIN1	Anamorsin homolog OS=Drosophila melanogaster OX=7227 GN=CIAPIN1 PE=1 SV=1	6		0.878932	0.965755	0.439095	0.52666	0.480702	0.254372	0.602647	0.645001					28.5635	24.6693	26.3027	27.8683	25.7532	25.6535	28.319	25.6386	26.8975	27.3646	27.273	27.5347	25.5582	28.3838	1.06456	6	6	30.6	2647600000	28	1	1	2	2	1	0	4	3	3	4	3	1	1	2
O97183		RpII33	GH07456p OS=Drosophila melanogaster OX=7227 GN=Polr2C PE=1 SV=1	9		2.66075	-0.445716	0.481466	-0.927182	0.0797185	0.439724	0.564899	0.314096					21.2982	22.6604	25.0344	25.4246	26.0588	26.8289	26.2301	23.8614	25.4394	25.9173	25.0127	26.0452	24.8527	25.5215	0.322048	9	9	58.5	2645800000	106	1	3	10	8	9	14	11	4	9	7	7	7	6	10
Q9VQQ0	Serine/threonine-protein phosphatase 2A activator	Ptpa	Serine/threonine-protein phosphatase 2A activator OS=Drosophila melanogaster OX=7227 GN=Ptpa PE=1 SV=1	2		6.8302	-0.145416	0.486084	-0.6315	0.102321	0.676387	0.444823	0.309253					16.9611	18.6313	27.3594	27.5871	28.1254	28.1662	28.0469	26.3429	27.5943	28.0887	27.2857	28.0681	27.0428	27.7708	0.349443	2	2	5	2641500000	17	1	1	2	0	1	1	2	1	1	1	1	2	2	1
M9PFY2;Q8IQQ8;Q9VVF4		CG6479-RB;CG6479-RA	Uncharacterized protein, isoform C OS=Drosophila melanogaster OX=7227 GN=Dmel\CG6479 PE=1 SV=1;AT01767p OS=Drosophila melanogaster OX=7227 GN=Dmel\CG6479 PE=1 SV=1;FI08815p OS=Drosophila melanogaster OX=7227 GN=Dmel\CG6479 PE=1 SV=1	10		2.44387	-0.356621	0.459289	-0.81591	0.105978	0.406641	0.616343	0.341697					21.091	22.4128	24.8814	25.5118	25.6649	25.61	25.8792	23.3322	25.1275	25.556	24.4778	25.683	24.7482	25.2317	0.234771	10	10	23.7	2639200000	88	2	2	6	9	8	7	9	6	6	7	5	8	7	6
Q9VSU6		Dhpr	Dihydropteridine reductase OS=Drosophila melanogaster OX=7227 GN=Dhpr PE=1 SV=1	9		1.95581	0.646905	0.00135422	0.645551	0.0781997	0.0645938	0.998464	0.357665					22.2454	23.2228	24.9646	24.724	24.6807	24.9548	26.2895	24.2378	25.7689	25.8062	24.9824	25.5117	24.711	25.077	0.178433	9	9	52.3	2638000000	117	2	5	9	9	9	7	9	9	13	10	10	8	9	8
Q9W0T7;Q8IRJ7		CG16940-RC	Dis3 like 3-5 exoribonuclease 2, isoform A OS=Drosophila melanogaster OX=7227 GN=Dis3l2 PE=1 SV=2;Dis3 like 3-5 exoribonuclease 2, isoform C OS=Drosophila melanogaster OX=7227 GN=Dis3l2 PE=1 SV=1	15		2.64057	0.266932	0.629288	-0.362356	0.0931016	0.501826	0.354389	0.571657					22.4095	25.0135	26.4087	26.5424	27.0376	27.3727	27.4098	25.5951	26.8606	27.6823	26.754	27.3171	26.6807	27.0699	0.189605	15	15	16.8	2632800000	79	1	3	7	5	5	3	7	5	7	8	9	7	5	7
Q95029;A0A0B4JD48	Cathepsin L;Cathepsin L heavy chain;Cathepsin L light chain	Cp1	Cathepsin L OS=Drosophila melanogaster OX=7227 GN=Cp1 PE=2 SV=2;Cysteine proteinase-1, isoform D OS=Drosophila melanogaster OX=7227 GN=Cp1 PE=1 SV=1	6		1.66006	-0.150857	0.421705	-0.572562	0.114211	0.550668	0.51275	0.363476					23.1539	24.5321	25.9157	26.2707	26.5453	26.2185	26.4935	24.6934	26.13	26.5417	25.8209	26.2193	25.9313	26.0753	0.0704944	6	6	15.4	2629200000	41	1	3	4	3	3	2	4	2	4	3	2	2	4	4
Q9W384		dalao	Brahma associated protein 111kD OS=Drosophila melanogaster OX=7227 GN=Bap111 PE=1 SV=1	16		5.40344	-0.608112	3.98358	-4.59169	0.00321452	0.366218	0.0121115	0.00465487	+		+	+	21.253	19.4544	19.0494	25.4239	25.9433	26.4243	22.6889	20.0952	21.2323	24.561	25.0823	26.3238	24.7014	25.4095	0.340252	16	16	32.3	2623300000	93	0	0	0	14	17	15	1	0	1	5	9	14	8	9
Q9VHB8			2-oxoisovalerate dehydrogenase subunit alpha OS=Drosophila melanogaster OX=7227 GN=Dmel\CG8199 PE=1 SV=1	13		1.55549	1.65284	-0.153062	1.8059	0.0923866	0.0159825	0.842562	0.0718098		+			22.6097	22.988	24.7352	22.7463	23.8153	23.4793	25.9953	23.8245	25.6387	25.4793	24.5648	24.9552	24.3462	24.8354	0.2375	13	13	46.5	2613300000	115	7	7	9	1	3	3	14	8	15	12	9	9	9	9
Q9VL25			RE48269p OS=Drosophila melanogaster OX=7227 GN=cg4901 PE=1 SV=2	21		2.45904	-0.516132	0.540138	-1.05627	0.0962517	0.235573	0.517844	0.23611					20.5155	21.8917	24.2916	24.6971	25.4699	25.4573	25.0344	22.7382	24.6828	24.8299	24.175	25.071	24.2519	24.6589	0.198187	22	21	41.6	2613200000	132	1	5	9	9	14	19	12	2	12	9	6	11	12	11
Q8SX76		pch2	LD24646p OS=Drosophila melanogaster OX=7227 GN=pch2 PE=1 SV=1	10		3.06778	0.308193	0.390397	-0.0822048	0.0808069	0.375746	0.601329	0.902458					20.5528	22.6636	25.0085	25.3599	25.465	25.6787	26.4652	24.3104	25.4813	26.1212	25.2198	26.0872	25.3262	25.4322	0.0519438	10	10	33	2612400000	100	0	5	6	7	5	8	12	6	10	10	9	10	4	8
A0A0B4KF27;A0A0B4KFF1;A0A0B4KEH3;Q7JW73;A0A0B4KEG0			NAD kinase 2, mitochondrial OS=Drosophila melanogaster OX=7227 GN=Dmel\CG8080 PE=1 SV=1;NAD kinase 2, mitochondrial OS=Drosophila melanogaster OX=7227 GN=CG30346 PE=1 SV=1;NAD kinase 2, mitochondrial OS=Drosophila melanogaster OX=7227 GN=CG30346 PE=1 SV=1;	15		1.46865	1.71857	0.06917	1.6494	0.087087	0.00466165	0.915825	0.0514357		+			22.9793	23.4614	24.9958	23.2343	23.5568	23.8956	25.9583	24.0949	25.5818	25.713	24.9142	25.2152	24.6882	24.7031	0.00731231	15	15	45.1	2598100000	93	7	6	10	1	4	2	13	6	9	10	12	3	6	4
A0A0B4KHE9;Q9V3P6;A0A0B4KI10	26S proteasome non-ATPase regulatory subunit 1	Rpn2	26S proteasome non-ATPase regulatory subunit 1 OS=Drosophila melanogaster OX=7227 GN=Rpn2 PE=3 SV=1;26S proteasome non-ATPase regulatory subunit 1 OS=Drosophila melanogaster OX=7227 GN=Rpn2 PE=1 SV=1;26S proteasome non-ATPase regulatory subunit 1 OS=Drosop	24		2.42064	0.590191	0.483723	0.106468	0.0982788	0.0960201	0.473599	0.860053					21.1865	23.4737	24.964	24.8783	25.0132	25.224	25.999	24.0974	25.3385	25.7612	25.1396	25.9853	24.7687	25.1085	0.165798	24	24	33.8	2586700000	124	4	6	8	7	7	5	15	11	12	9	11	9	9	11
Q9VEA2		Vps39	GH10703p OS=Drosophila melanogaster OX=7227 GN=Vps39 PE=2 SV=1	10		3.02389	0.600021	0.811706	-0.211685	0.0776819	0.155013	0.183133	0.681706					22.7864	24.6881	27.1173	26.8579	27.4825	27.5229	27.7829	26.303	27.1425	28.0322	27.3706	28.2606	26.9192	26.5662	0.172191	10	10	15.5	2584200000	39	0	2	3	4	5	3	0	3	2	4	6	3	3	1
Q7JVY0;A0A0B4KEU5;A0A0B4KEJ7	Coronin	coro	Coronin OS=Drosophila melanogaster OX=7227 GN=coro PE=1 SV=1;Coronin OS=Drosophila melanogaster OX=7227 GN=coro PE=1 SV=1;Coronin OS=Drosophila melanogaster OX=7227 GN=coro PE=1 SV=1	13		2.34164	0.939843	0.519308	0.420535	0.0623202	0.0158733	0.312547	0.385999		+			21.9903	23.949	25.0457	24.951	24.8967	25.3427	26.0708	24.6968	25.6844	26.2132	25.6305	26.1663	24.8996	25.566	0.320959	13	13	37.9	2579300000	98	2	7	10	5	3	4	10	8	9	9	10	9	7	5
O96689;A0A021WW32		vtd	FI11703p OS=Drosophila melanogaster OX=7227 GN=vtd PE=1 SV=1;Verthandi, isoform B OS=Drosophila melanogaster OX=7227 GN=vtd PE=1 SV=1	19		2.92523	-1.27249	1.21785	-2.49034	0.0800759	0.0272772	0.202634	0.0293184		+		+	20.2471	22.0335	24.4244	26.0837	26.57	26.6444	25.1007	22.5973	24.1292	25.1775	24.5796	25.7237	24.8717	25.1648	0.143132	19	19	37.1	2578700000	81	0	2	3	12	11	13	4	2	1	5	4	10	7	7
Q9VY91		Pdcd4	Programmed cell death protein 4 OS=Drosophila melanogaster OX=7227 GN=Pdcd4 PE=1 SV=2	14		2.39259	0.355863	0.444771	-0.0889085	0.0732215	0.309027	0.442065	0.871879					21.414	23.2308	24.756	24.8162	25.15	25.5448	25.7556	24.1709	25.3177	25.7313	25.0835	25.7638	24.7065	25.2285	0.25313	14	14	34.4	2577000000	89	1	4	8	5	3	10	10	6	9	6	7	7	4	9
B7YZZ9;P27864	Recombination repair protein 1	Rrp1	DNA-(apurinic or apyrimidinic site) endonuclease OS=Drosophila melanogaster OX=7227 GN=Rrp1 PE=1 SV=1;Recombination repair protein 1 OS=Drosophila melanogaster OX=7227 GN=Rrp1 PE=1 SV=2	19		2.05725	-0.428443	0.631814	-1.06026	0.0435918	0.244681	0.246915	0.0736047	+				22.5188	23.2633	24.7684	26.1159	25.6249	26.2667	25.5908	24.227	25.0089	26.0369	25.1899	25.4953	24.9147	25.372	0.222289	19	18	32.2	2576600000	95	1	2	6	15	10	12	4	5	4	11	6	6	8	5
A0A0B4KFR6;Q9VGK7;A0A0B4KGU0	Putative elongator complex protein 1	Elp1	Elongator complex protein 1 OS=Drosophila melanogaster OX=7227 GN=Elp1 PE=1 SV=1;Elongator complex protein 1 OS=Drosophila melanogaster OX=7227 GN=Elp1 PE=1 SV=2;Elongator complex protein 1 OS=Drosophila melanogaster OX=7227 GN=Elp1 PE=1 SV=1	28		2.97472	0.471574	0.6877	-0.216126	0.0516692	0.236586	0.318738	0.721628					20.1292	21.8578	23.752	24.0449	24.5854	24.618	25.0645	23.2253	24.3102	25.2554	24.33	25.0776	23.8231	24.3871	0.272984	28	28	29.5	2568300000	195	0	9	18	13	11	18	19	17	12	18	15	18	14	13
Q9W1B9		RpL12	60S ribosomal protein L12 OS=Drosophila melanogaster OX=7227 GN=RpL12 PE=1 SV=1	4		3.19648	0.185098	0.525448	-0.34035	0.0906031	0.669951	0.566853	0.688668					21.8446	23.1551	26.5305	26.4696	27.0044	27.0903	27.575	25.0282	26.9401	27.2879	26.343	27.4888	25.9457	26.8077	0.410353	4	4	31.5	2562100000	44	1	2	4	3	3	3	3	3	4	4	2	4	3	5
Q7KU82;M9PEE1;P91638;Q9VS62		smid	MIP20544p OS=Drosophila melanogaster OX=7227 GN=smid PE=1 SV=2;Smallminded, isoform H OS=Drosophila melanogaster OX=7227 GN=smid PE=1 SV=1;Smallminded protein OS=Drosophila melanogaster OX=7227 GN=smid PE=1 SV=1;Smallminded, isoform A OS=Drosophila melanog	21		3.90468	1.53285	1.02234	0.510516	0.0610589	0.0145603	0.307623	0.577298		+			20.8482	19.5177	24.4663	23.6118	24.0259	24.31	25.6999	22.9334	24.8458	25.7851	24.8942	25.867	23.9302	24.3961	0.226383	21	21	32.6	2559000000	104	1	0	17	2	3	2	12	4	8	16	11	15	5	8
Q7K1W5			LD35843p OS=Drosophila melanogaster OX=7227 GN=Dmel\CG8187 PE=1 SV=1	9		1.90765	1.63559	0.424019	1.21157	0.0489739	0.00556656	0.59177	0.155893	+	+			23.5144	23.6461	25.4636	24.2635	24.4223	24.7545	26.6064	24.3651	26.1036	26.6007	25.6926	26.0537	25.2018	25.6562	0.220884	9	9	32.7	2558400000	81	5	4	8	2	3	3	9	5	9	7	8	7	4	7
N0D8I3;Q9W420	Transcription elongation factor SPT6	Spt6	Transcription elongation factor spt6 OS=Drosophila melanogaster OX=7227 GN=Spt6 PE=1 SV=1;Transcription elongation factor SPT6 OS=Drosophila melanogaster OX=7227 GN=Spt6 PE=1 SV=1	30		3.30763	-0.0602455	1.90084	-1.96108	0.0710727	0.891453	0.136209	0.117912					19.7801	22.4872	24.2859	25.2703	25.3847	26.0019	25.0068	21.7584	24.0085	25.7697	24.8031	25.9033	24.2913	25.0363	0.357254	30	30	23.2	2546600000	121	0	1	8	13	11	19	7	1	5	14	12	14	7	9
A0A0B4LFR4;Q7K110		OstDelta	Dolichyl-diphosphooligosaccharide--protein glycosyltransferase subunit 2 OS=Drosophila melanogaster OX=7227 GN=OstDelta PE=1 SV=1;Dolichyl-diphosphooligosaccharide--protein glycosyltransferase subunit 2 OS=Drosophila melanogaster OX=7227 GN=OstDelta PE=1 S	15		2.32692	-0.00439008	0.760792	-0.765182	0.0637792	0.987146	0.35271	0.345332					21.905	23.3835	24.9995	25.5543	26.0843	25.6433	25.9221	23.6306	25.4337	26.055	25.3848	25.829	25.2068	25.4002	0.0946555	15	15	30.5	2546500000	131	5	9	11	10	14	7	9	5	13	13	8	9	9	9
Q9V8R9;A0A0B4LG23;A0A0B4LFX4	Protein 4.1 homolog	cora	Protein 4.1 homolog OS=Drosophila melanogaster OX=7227 GN=cora PE=1 SV=1;Coracle, isoform G OS=Drosophila melanogaster OX=7227 GN=cora PE=1 SV=1;Coracle, isoform F OS=Drosophila melanogaster OX=7227 GN=cora PE=1 SV=1	33		2.72253	-0.304814	0.516016	-0.82083	0.0964924	0.309243	0.289026	0.0968047					19.5033	22.4859	23.662	24.8662	24.7096	25.1573	24.6961	23.4618	24.1128	24.7974	24.1545	24.8667	23.9066	24.5488	0.309646	33	33	30.4	2541100000	178	0	12	11	14	13	13	12	17	14	14	16	12	15	15
A0A0B4K7Z5;Q7KLV9	26S proteasome non-ATPase regulatory subunit 11	Rpn6	Regulatory particle non-ATPase 6, isoform C OS=Drosophila melanogaster OX=7227 GN=Rpn6 PE=1 SV=1;26S proteasome non-ATPase regulatory subunit 11 OS=Drosophila melanogaster OX=7227 GN=Rpn6 PE=1 SV=1	14		2.15295	0.484503	0.56089	-0.0763861	0.0830141	0.0865397	0.301268	0.871882					21.9399	23.838	25.0947	25.1403	25.2582	25.4794	25.9501	24.4505	25.248	26.0125	25.4015	25.9173	25.0307	25.4755	0.21632	14	14	37.9	2539400000	82	2	6	9	4	4	5	7	7	6	6	8	8	4	6
P52304	Serine/threonine-protein kinase polo	polo	Serine/threonine-protein kinase polo OS=Drosophila melanogaster OX=7227 GN=polo PE=1 SV=2	16		2.75599	0.168372	0.616224	-0.447851	0.0488855	0.592353	0.414827	0.517094	+				21.2468	22.2395	24.4515	25.1454	25.1104	25.4448	25.6947	23.5955	25.0668	25.7874	24.8826	25.5357	24.4125	25.109	0.334909	16	16	33.5	2522800000	104	0	4	9	10	8	8	7	8	9	9	10	8	7	7
Q9XZ11			Smr domain-containing protein OS=Drosophila melanogaster OX=7227 GN=Dmel\CG7139 PE=1 SV=1	15		2.60626	0.894283	0.581363	0.31292	0.0850383	0.0821706	0.315124	0.572704					22.0757	24.2047	25.9203	25.2291	26.1141	25.9934	26.7601	25.2939	26.2213	26.9867	26.1341	26.8986	25.5597	26.1638	0.291861	15	15	18.6	2517800000	79	1	8	6	4	5	5	6	4	9	8	6	5	5	7
Q9W140			Regulatory protein zeste OS=Drosophila melanogaster OX=7227 GN=Dmel\CG3548 PE=1 SV=1	20		5.71215	-3.89088	4.11153	-8.00241	0.00524149	0.00638268	0.01172	0.000285404	+	+	+	+	16.3133	16.2703	18.5781	26.2471	26.5962	27.1275	19.3631	17.4153	19.1852	22.4202	21.7668	24.1112	24.352	24.6498	0.145462	20	20	42.8	2510300000	78	0	0	0	19	17	15	1	0	0	2	2	5	8	9
Q9VPQ2			DnaJ homolog shv OS=Drosophila melanogaster OX=7227 GN=shv PE=1 SV=1	7		1.41655	-0.0435804	0.0944557	-0.138036	0.0964672	0.912383	0.891109	0.821818					24.5413	23.769	25.6986	25.8513	26.3896	26.1484	26.535	24.8866	26.5536	26.4788	25.4136	26.3661	25.8156	25.7978	0.00874632	7	7	24	2502400000	66	1	5	6	6	5	5	8	5	5	5	3	4	4	4
Q960W6	Putative fatty acyl-CoA reductase CG8306	CG8306	Putative fatty acyl-CoA reductase CG8306 OS=Drosophila melanogaster OX=7227 GN=CG8306 PE=2 SV=1	16		3.08691	-0.200991	0.315466	-0.516457	0.0805376	0.676458	0.728097	0.51327					20.1259	22.7425	24.4216	25.7923	25.7263	25.6351	26.2669	23.8315	25.5059	26.0151	24.6292	25.9064	25.056	25.6417	0.283187	16	16	39	2494000000	91	0	3	5	7	8	7	9	3	9	7	7	11	9	6
Q9W4A0		Rab18	GH11193p OS=Drosophila melanogaster OX=7227 GN=Rab18 PE=1 SV=1	6		1.67692	0.514352	0.531925	-0.0175724	0.121654	0.0871164	0.313955	0.972374					22.8911	24.1995	25.8118	25.101	25.6295	25.6596	26.0232	24.5795	25.7346	26.1553	25.7054	26.0724	25.2257	25.6478	0.205428	6	6	33.5	2491200000	75	3	5	7	5	5	5	5	7	6	5	6	6	4	6
Q9VJJ8;Q9VJJ9;M9PD19;B7YZW3		CG4668;CG42389-RF	LD30602p OS=Drosophila melanogaster OX=7227 GN=mtgo PE=1 SV=2;FI20237p1 OS=Drosophila melanogaster OX=7227 GN=mtgo PE=1 SV=4;Miles to go, isoform H OS=Drosophila melanogaster OX=7227 GN=mtgo PE=1 SV=1;Miles to go, isoform E OS=Drosophila melanogaster OX=72	22		2.18697	3.09195	0.842112	2.24983	0.0836193	0.0117103	0.251307	0.0577343		+			21.5037	22.9696	24.6556	21.5994	23.4187	21.3959	25.2096	23.3166	24.6373	25.6721	24.6995	25.3181	24.1592	24.737	0.279438	22	22	26	2482100000	119	4	12	11	0	5	0	11	10	9	16	12	10	13	6
D3DMW7;Q24192	Ras-like GTP-binding protein RhoL	RhoL-RA;RhoL	MIP16962p OS=Drosophila melanogaster OX=7227 GN=RhoL PE=1 SV=1;Ras-like GTP-binding protein RhoL OS=Drosophila melanogaster OX=7227 GN=RhoL PE=2 SV=1	6		2.62763	0.397886	0.298747	0.0991395	0.0284081	0.164913	0.613385	0.860233	+				22.2724	23.6571	24.8999	25.58	26.0247	25.9139	26.6549	24.9494	26.2118	26.4998	25.862	26.3506	25.4675	25.9139	0.217066	6	6	32.2	2481800000	33	2	2	1	3	2	2	3	3	1	2	4	3	3	2
Q9NIV1;A0A0B4KGJ5;A0A0B4KG56	Eukaryotic translation initiation factor 2-alpha kinase	PEK	Eukaryotic translation initiation factor 2-alpha kinase OS=Drosophila melanogaster OX=7227 GN=PEK PE=1 SV=2;Pancreatic eIF-2alpha kinase, isoform B OS=Drosophila melanogaster OX=7227 GN=PEK PE=4 SV=1;Pancreatic eIF-2alpha kinase, isoform C OS=Drosophila me	22		2.59264	1.67837	0.865783	0.812586	0.0667286	0.0181566	0.289929	0.284694		+			21.6779	23.3842	25.045	23.802	24.58	24.4679	26.0213	23.9394	25.3269	26.6063	25.3585	25.9202	24.466	25.1479	0.328152	22	22	27.1	2479500000	133	3	10	11	5	4	3	12	7	15	18	12	12	9	12
Q9VPT3		Dbp21E2	DEAD box protein 21E2 OS=Drosophila melanogaster OX=7227 GN=Dbp21E2 PE=1 SV=1	16		2.01758	1.30947	0.30915	1.00032	0.0344975	0.0206657	0.72005	0.246556	+	+			22.7627	22.5089	24.2557	23.6985	23.8843	24.0688	25.8526	23.4541	25.3459	25.8584	24.772	24.9497	24.5628	24.6918	0.0632105	16	16	40.9	2479500000	103	4	1	8	3	4	7	15	5	11	14	9	7	6	9
M9PGX7;Q9W058	Succinyl-CoA:3-ketoacid-coenzyme A transferase	SCOT	Succinyl-CoA:3-ketoacid-coenzyme A transferase OS=Drosophila melanogaster OX=7227 GN=SCOT PE=1 SV=1;Succinyl-CoA:3-ketoacid-coenzyme A transferase, mitochondrial OS=Drosophila melanogaster OX=7227 GN=SCOT PE=1 SV=1	13		1.66768	0.995131	-0.0396837	1.03481	0.0795036	0.00819313	0.953118	0.176313		+			22.7086	23.3495	25.0444	24.1653	24.631	24.3239	26.1162	24.1812	25.9272	25.565	25.0702	25.4704	24.5596	25.0875	0.25588	13	13	48.7	2479400000	133	5	13	12	7	6	3	11	10	14	11	12	10	10	9
Q9I7S8;F0JAN1	Multifunctional protein ADE2;Phosphoribosylaminoimidazole-succinocarboxamide synthase;Phosphoribosylaminoimidazole carboxylase	ade5	Bifunctional phosphoribosylaminoimidazole carboxylase/phosphoribosylaminoimidazole succinocarboxamide synthetase OS=Drosophila melanogaster OX=7227 GN=Paics PE=1 SV=2;PAICS bifunctional enzyme, isoform B OS=Drosophila melanogaster OX=7227 GN=Paics PE=1 SV=	15		2.45867	0.449509	0.397534	0.0519746	0.0732196	0.171341	0.546546	0.931386					21.0695	22.9239	24.493	24.6378	24.8192	25.0568	25.8205	23.9038	24.9454	25.5184	24.805	25.5389	24.8568	24.9879	0.0642041	15	15	43.6	2478700000	101	1	5	10	6	6	3	12	7	8	9	10	10	7	7
Q95RU8;M9PGH7		G9a	G9a, isoform A OS=Drosophila melanogaster OX=7227 GN=G9a PE=1 SV=1;G9a, isoform B OS=Drosophila melanogaster OX=7227 GN=G9a PE=1 SV=1	28		6.75361	0.526093	5.00887	-4.48278	0.0110238	0.603282	0.011298	0.00920741	+		+	+	17.7872	18.0926	21.7931	24.4563	26.074	25.8251	20.6955	19.7284	22.4832	24.4294	26.5087	26.9956	24.3108	24.295	0.00775541	28	28	22.3	2476400000	85	0	0	2	4	10	12	0	1	3	6	16	19	7	5
Q9VBI2	UMP-CMP kinase	Dak1	UMP-CMP kinase OS=Drosophila melanogaster OX=7227 GN=Cmpk PE=1 SV=1	8		2.04088	0.804204	0.400895	0.403309	0.0568444	0.0290588	0.521474	0.499291		+			22.6615	23.5963	25.1958	24.9102	24.9671	25.2864	26.1861	24.4248	25.7626	26.2525	25.5301	25.7936	25.1754	25.6275	0.219831	8	8	34	2472000000	89	6	6	6	7	6	6	9	6	7	9	6	6	5	4
M9NDP1;A0A4D6K1L3;Q24117	Dynein light chain 1, cytoplasmic	ctp	Dynein light chain OS=Drosophila melanogaster OX=7227 GN=ctp PE=2 SV=1;Cut up, isoform F OS=Drosophila melanogaster OX=7227 GN=ctp PE=3 SV=1;Dynein light chain 1, cytoplasmic OS=Drosophila melanogaster OX=7227 GN=ctp PE=1 SV=1	3		5.20456	-1.17757	3.00754	-4.18511	0.0582984	0.0303021	0.18591	0.0876695		+			18.386	20.1662	24.9255	27.2826	27.6992	27.6423	25.3253	19.6473	25.0963	26.0217	26.0387	27.0311	26.6151	26.5533	0.030319	3	3	25.8	2469600000	29	0	0	2	3	3	3	1	0	3	3	3	2	3	3
Q7K4B2			LD47540p OS=Drosophila melanogaster OX=7227 GN=l(2)k09848 PE=1 SV=1	10		3.76657	-2.97874	0.745295	-3.72404	0.0713932	0.0733624	0.527835	0.0375353				+	18.7017	18.6297	22.6698	24.8345	27.8315	27.5711	23.9225	21.5375	23.6049	25.3123	22.8317	23.1569	25.4637	25.7951	0.161739	10	10	35.6	2467600000	64	0	0	1	8	14	11	3	0	4	5	3	1	7	7
O18335		Rab11	Drab11 OS=Drosophila melanogaster OX=7227 GN=Rab11 PE=1 SV=1	10		1.90223	-0.554683	0.249589	-0.804272	0.133553	0.0749375	0.684697	0.20629					21.7071	23.5847	25.1276	25.7743	25.992	26.0239	25.9774	24.1595	25.2404	25.6628	24.9474	25.516	24.9982	25.537	0.261034	10	10	52.8	2465700000	65	1	5	6	5	3	4	7	5	4	4	4	5	6	6
M9PBZ3;M9PBJ8;M9NCM6;M9PDR5;Q8SX83	Protein split ends	spen	Split ends, isoform H OS=Drosophila melanogaster OX=7227 GN=spen PE=1 SV=1;Split ends, isoform G OS=Drosophila melanogaster OX=7227 GN=spen PE=1 SV=1;Split ends, isoform D OS=Drosophila melanogaster OX=7227 GN=spen PE=1 SV=1;Split ends, isoform F OS=Drosop	65		4.8903	-2.51686	2.96507	-5.48193	0.0752608	0.239866	0.149776	0.00834487				+	15.9798	18.5799	20.5848	23.8832	26.5904	26.8925	21.2325	19.1765	20.5112	20.2154	24.3154	25.2846	23.8984	24.758	0.409298	65	65	23	2462300000	171	0	0	1	19	45	52	0	0	0	0	13	17	10	14
M9PE40;M9MRD0;P35122	Ubiquitin carboxyl-terminal hydrolase	Uch	Ubiquitin carboxyl-terminal hydrolase OS=Drosophila melanogaster OX=7227 GN=Uch PE=3 SV=1;Ubiquitin carboxyl-terminal hydrolase OS=Drosophila melanogaster OX=7227 GN=Uch PE=3 SV=1;Ubiquitin carboxyl-terminal hydrolase OS=Drosophila melanogaster OX=7227 GN=	11		2.70184	-0.277895	0.588353	-0.866248	0.065912	0.417021	0.378758	0.180387					21.4523	23.623	25.0164	26.1206	26.4134	26.4969	26.3878	24.5791	25.4653	26.3766	25.4958	26.3248	25.3604	25.9152	0.268599	11	11	58.9	2458800000	97	1	4	7	7	10	10	4	6	7	8	8	12	6	7
O96692;A0A0B4LGJ4		Rap2l	Small monomeric GTPase OS=Drosophila melanogaster OX=7227 GN=Rap2l PE=1 SV=1;Ras-associated protein 2-like, isoform C OS=Drosophila melanogaster OX=7227 GN=Rap2l PE=1 SV=1	6		2.37488	1.59736	0.819939	0.777422	0.0903576	0.00262539	0.150787	0.140519		+			22.014	24.3677	25.5804	24.5539	24.8312	24.9095	26.1343	24.7553	25.7374	26.6367	25.941	26.509	25.2352	25.6043	0.17991	6	6	31.3	2443800000	76	1	3	7	4	6	5	6	7	6	6	7	7	5	6
P22817	Insulin-degrading enzyme	Ide	Insulin-degrading enzyme OS=Drosophila melanogaster OX=7227 GN=Ide PE=1 SV=4	22		1.99357	0.876874	-0.316563	1.19344	0.0917405	0.0133497	0.676256	0.151666		+			21.7658	22.6016	24.7199	24.0745	24.1767	24.1862	26.2418	24.0213	25.7546	25.2575	24.6161	25.1945	24.2611	24.8028	0.262402	22	22	29.4	2439300000	121	5	8	8	1	2	5	18	10	17	10	10	9	9	9
O77477			LD24471p OS=Drosophila melanogaster OX=7227 GN=LD24471 PE=1 SV=1	14		1.64654	1.01349	-0.100015	1.11351	0.0813752	0.022537	0.902767	0.207997		+			22.9099	23.1145	25.0068	24.0396	24.3871	24.5037	26.3476	23.9846	25.9387	25.7336	24.8906	25.3467	24.8068	25.0013	0.0951673	14	14	52	2436100000	100	7	5	9	5	5	6	10	4	10	8	9	7	6	9
O18333		Rab2	GH01619p OS=Drosophila melanogaster OX=7227 GN=Rab2 PE=1 SV=1	9		2.05829	0.031208	0.407544	-0.376336	0.118123	0.927947	0.568633	0.569782					21.5614	23.1856	25.0097	24.9999	25.504	25.3341	25.7614	23.7719	25.1757	25.4783	24.7487	25.7047	24.8445	25.1471	0.147765	9	9	52.1	2435500000	91	1	6	9	8	9	3	7	7	6	5	7	8	9	6
Q9VUC1;M9MSL3		Hsc70Cb	Hsc70Cb, isoform A OS=Drosophila melanogaster OX=7227 GN=Hsc70Cb PE=1 SV=1;Hsc70Cb, isoform G OS=Drosophila melanogaster OX=7227 GN=Hsc70Cb PE=1 SV=1	17		2.65505	0.159768	0.471621	-0.311853	0.103286	0.552833	0.288406	0.488348					20.615	23.2633	24.9212	25.2195	25.2384	25.8274	25.6478	24.4375	25.2643	25.7027	25.2995	25.7625	24.9559	25.2652	0.150989	17	17	33	2432200000	107	0	4	8	8	10	7	11	11	7	7	8	9	8	9
Q9VG01			RE12073p OS=Drosophila melanogaster OX=7227 GN=Dmel\CG46280 PE=1 SV=1	17		2.17684	2.125	0.529713	1.59528	0.0781733	0.0049684	0.53581	0.0937394		+			22.4113	23.5473	25.3693	23.4814	23.956	24.0462	26.3382	24.0315	25.8997	26.5828	25.435	25.8408	24.8405	25.106	0.129781	17	17	47.7	2422400000	113	7	10	12	1	2	4	13	7	11	14	8	11	7	6
Q9VW14	rRNA methyltransferase 3, mitochondrial	CG14100	rRNA methyltransferase 3, mitochondrial OS=Drosophila melanogaster OX=7227 GN=CG14100 PE=2 SV=1	14		2.15248	2.06338	0.373852	1.68953	0.0476082	0.00423582	0.624716	0.0560033	+	+			23.1116	23.2995	25.2554	23.7703	23.9977	24.1658	26.4503	24.4363	26.1158	26.6999	25.6259	25.7982	24.9274	25.4552	0.255848	14	14	41.3	2416000000	93	7	8	7	2	2	0	10	10	11	11	6	6	7	6
E93			E93	2		9.60847	7.87723	2.02951	5.84772	0.0025252	0.000493465	0.20003	0.0137229	+	+		+	16.4218	19.4569	21.0406	20.3545	21.9094	19.8492	24.3876	26.5592	28.7094	28.2467	28.0393	29.4588	26.5678	27.2186	0.313676	42	0	45.5	2404300000	20	0	0	0	0	0	0	1	3	4	1	3	4	2	2
Q9VYG2	Brahma-associated protein of 60 kDa	Bap60	Brahma-associated protein of 60 kDa OS=Drosophila melanogaster OX=7227 GN=Bap60 PE=1 SV=1	17		6.02575	-0.969332	4.46785	-5.43718	0.0127251	0.265491	0.0072212	0.000941137	+		+	+	16.7024	19.3738	20.8803	25.4423	26.427	26.0725	20.9623	19.4516	21.2164	24.1564	24.4964	26.381	23.7405	24.767	0.482944	17	17	39.6	2404200000	99	0	0	2	13	15	16	1	0	2	7	10	12	7	14
Q9VKY3	ATP-dependent Clp protease proteolytic subunit		ATP-dependent Clp protease proteolytic subunit OS=Drosophila melanogaster OX=7227 GN=ClpP PE=1 SV=1	4		2.47904	2.59426	-0.0979811	2.69224	0.0453442	0.00170735	0.899415	0.0241973	+	+		+	23.2513	23.6186	25.9432	23.5999	24.2734	24.5942	27.6486	25.4452	27.4506	26.8303	26.3963	27.0238	26.0747	26.4598	0.187678	4	4	28.5	2402100000	42	2	0	4	0	1	1	7	5	6	3	3	4	3	3
Q9VP05;H8F4P0;M9PII7	Mediator of RNA polymerase II transcription subunit 1	MED1	Mediator of RNA polymerase II transcription subunit 1 OS=Drosophila melanogaster OX=7227 GN=MED1 PE=1 SV=2;Mediator of RNA polymerase II transcription subunit 1 OS=Drosophila melanogaster OX=7227 GN=MED1 PE=1 SV=1;Mediator of RNA polymerase II transcriptio	22		5.15888	-1.26787	2.08579	-3.35365	0.0301758	0.0798649	0.0696233	0.00924247	+			+	19.8262	19.1802	23.9213	27.068	27.3661	27.7738	25.1094	22.7756	24.2621	25.4438	25.8468	27.1138	25.0176	25.967	0.449236	22	22	23.7	2401300000	94	0	0	4	11	17	18	4	2	3	4	6	12	7	6
Q9VQG4	Congested-like trachea protein	colt	Congested-like trachea protein OS=Drosophila melanogaster OX=7227 GN=colt PE=2 SV=1	7		1.73501	1.40996	-0.477253	1.88721	0.0782235	0.00583352	0.504501	0.0412187		+		+	23.3127	23.6322	25.5731	24.2202	24.5122	24.7608	27.0782	25.1556	26.921	26.2815	25.5496	25.892	25.5559	25.7698	0.104651	7	6	25.8	2395800000	59	3	5	5	3	1	3	7	3	8	6	4	4	3	4
Q8IQ71;M9MRW0;M9PEI6		dikar	Dikar, isoform C OS=Drosophila melanogaster OX=7227 GN=dikar PE=1 SV=2;Dikar, isoform D OS=Drosophila melanogaster OX=7227 GN=dikar PE=1 SV=1;Dikar, isoform F OS=Drosophila melanogaster OX=7227 GN=dikar PE=1 SV=1	26		3.58841	-2.19115	2.24179	-4.43293	0.0280036	0.0679035	0.127677	0.00732635	+			+	19.734	21.5428	21.8957	26.3459	26.7671	27.3982	22.1136	21.1405	23.9583	23.1572	24.7648	26.0157	24.684	24.9329	0.121655	26	26	13.5	2395400000	95	0	0	0	13	21	20	0	0	1	3	10	9	10	8
Q9W3C2	Uncharacterized protein CG1785	CG1785	Ribosome biogenesis protein NOP53 OS=Drosophila melanogaster OX=7227 GN=CG1785 PE=2 SV=1	17		3.76673	-4.32545	0.485507	-4.81096	0.0390171	0.00204997	0.67187	0.00709384	+	+		+	18.9232	18.2503	21.8903	27.2872	28.1635	27.8896	24.2288	21.1981	23.4805	24.4342	22.5351	23.3947	24.8837	25.4205	0.260107	17	17	41.2	2383900000	56	0	0	0	9	15	14	2	0	1	3	1	1	4	6
A0A0B4KGH0;A0A0B4KHR4;Q9VDW6	Dystrophin, isoforms A/C/F/G/H	Dys	Dystrophin, isoform K OS=Drosophila melanogaster OX=7227 GN=Dys PE=4 SV=1;Dystrophin, isoform I OS=Drosophila melanogaster OX=7227 GN=Dys PE=4 SV=1;Dystrophin, isoforms A/C/F/G/H OS=Drosophila melanogaster OX=7227 GN=Dys PE=1 SV=3	15		1.45107	1.47333	0.386172	1.08715	0.0359746	0.014202	0.524013	0.109658	+	+			26.1898	25.6639	26.9637	26.4791	25.8026	26.4689	28.0345	26.4155	27.5621	28.2222	27.2732	27.6753	27.6048	26.7272	0.417386	15	12	7.7	2373900000	45	0	3	4	2	1	1	3	3	4	8	3	3	7	3
Q24253	AP complex subunit beta	AP-1-2beta	AP complex subunit beta OS=Drosophila melanogaster OX=7227 GN=AP-1-2beta PE=1 SV=1	18		3.15686	0.799149	0.572016	0.227132	0.120717	0.0555462	0.390839	0.717389					19.5292	22.9054	24.9853	24.5671	24.7118	25.2141	25.9218	24.0345	25.2181	25.7152	25.2041	25.9712	24.3973	24.8948	0.241444	18	18	29.2	2372300000	129	0	5	14	5	8	9	11	6	11	10	15	15	9	11
Q9VAH7		yata	RE62393p OS=Drosophila melanogaster OX=7227 GN=yata PE=1 SV=1	20		2.53596	-0.364033	0.695279	-1.05931	0.0783312	0.388075	0.392411	0.200141					20.6994	22.416	24.2767	24.9522	25.4635	25.6763	25.2221	23.0315	24.6605	25.2787	24.3832	25.338	24.3801	24.8949	0.249689	20	20	36.2	2372300000	121	1	5	8	12	17	13	13	4	11	6	6	9	9	7
Q8MS38			RE15216p OS=Drosophila melanogaster OX=7227 GN=Dmel\CG33217 PE=1 SV=1	18		4.07676	-1.37422	1.11306	-2.48728	0.106757	0.0169909	0.393809	0.093099		+			16.983	20.2588	23.7041	25.4641	25.9156	25.9191	24.672	21.0574	24.1077	24.6427	23.767	24.7665	23.943	24.557	0.296497	18	18	26.5	2363500000	94	0	0	6	13	14	12	9	1	5	7	6	8	7	6
A0A0B4K6Y4;A0A0B4KGS7;A0A0B4K7D1;A0A126GV12;Q86B79	RING finger protein unkempt	unk	Unkempt, isoform C OS=Drosophila melanogaster OX=7227 GN=unk PE=3 SV=1;Unkempt, isoform F OS=Drosophila melanogaster OX=7227 GN=unk PE=3 SV=1;Unkempt, isoform D OS=Drosophila melanogaster OX=7227 GN=unk PE=3 SV=1;Unkempt, isoform G OS=Drosophila melanogast	13		2.66591	1.21625	0.721867	0.494387	0.0953759	0.0299078	0.226386	0.410183		+			21.1484	23.2959	25.3232	24.176	24.7592	25.1812	25.7675	24.3061	25.5261	26.1531	25.4709	26.1413	24.6794	25.243	0.272775	13	13	35.7	2350900000	100	2	7	11	3	2	3	10	8	10	11	8	10	9	6
X2JJK8;Q9VYS5	NADH dehydrogenase (ubiquinone) complex I, assembly factor 6 homolog	sicily	Severe impairment of CI with lengthened youth, isoform B OS=Drosophila melanogaster OX=7227 GN=sicily PE=4 SV=1;NADH dehydrogenase (ubiquinone) complex I, assembly factor 6 homolog OS=Drosophila melanogaster OX=7227 GN=sicily PE=1 SV=1	10		1.59923	0.884298	0.0445162	0.839781	0.085681	0.0547586	0.956654	0.295891					23.1259	23.5757	25.1836	24.5845	24.7069	24.7385	26.5426	24.185	25.8216	26.2116	25.2126	25.2586	24.8479	25.351	0.244079	10	10	28.4	2348700000	59	5	2	6	2	2	0	8	6	7	5	5	3	5	3
Q86PD3		CG30022;CG30023	RE56416p OS=Drosophila melanogaster OX=7227 GN=CG30022;CG30023 PE=1 SV=1	12		1.59596	2.1314	-0.566602	2.698	0.0810645	0.00143205	0.467267	0.0144689		+		+	22.6913	23.0308	24.735	22.9874	22.9711	22.8924	26.3963	24.3487	26.1999	25.6094	24.7155	24.9201	24.7744	24.9803	0.100762	12	12	41.6	2345100000	66	6	5	5	1	1	1	5	8	7	6	6	5	7	3
X2JKU5;Q24186;Q9VFE4;A0A0B4K683	40S ribosomal protein S5a;40S ribosomal protein S5b	RpS5a;RpS5b	Ribosomal protein S5a, isoform B OS=Drosophila melanogaster OX=7227 GN=RpS5a PE=3 SV=1;40S ribosomal protein S5a OS=Drosophila melanogaster OX=7227 GN=RpS5a PE=1 SV=1;40S ribosomal protein S5b OS=Drosophila melanogaster OX=7227 GN=RpS5b PE=1 SV=1;Ribosomal	5		2.35219	0.34234	0.352193	-0.00985273	0.0716593	0.413306	0.636181	0.988147					23.2502	24.3948	26.3523	26.4201	26.6214	26.9852	27.6402	25.5689	26.7882	27.4895	26.3653	27.199	26.1135	26.727	0.29627	5	5	26.8	2341700000	46	2	3	3	3	2	4	6	2	3	3	3	5	3	4
Q9VIV6			GH04973p OS=Drosophila melanogaster OX=7227 GN=Dmel\CG10194 PE=2 SV=1	11		1.4938	1.83784	0.161539	1.6763	0.049673	0.00360225	0.816692	0.0545646	+	+			23.0619	23.405	24.622	23.1191	23.2758	23.6618	25.7711	23.8375	25.477	25.6959	24.9181	24.9563	24.502	24.8236	0.156946	11	11	35.3	2339500000	106	6	5	11	3	2	2	9	9	11	10	10	8	11	9
CON__P34955				11	+	2.08875	0.268077	0.684652	-0.416574	0.0936584	0.517666	0.397211	0.579099					22.3532	22.5819	25.1691	24.9538	24.9812	25.6311	25.7697	23.5392	25.0076	25.7916	24.8441	25.7347	24.6312	24.9226	0.142359	11	11	25.7	2325300000	82	5	1	7	6	7	7	11	2	4	7	5	7	6	7
Q9VIN9		mRpS18B	28S ribosomal protein S18b, mitochondrial OS=Drosophila melanogaster OX=7227 GN=mRpS18B PE=1 SV=1	6		1.84511	0.899749	0.300779	0.59897	0.059872	0.0231234	0.675508	0.398556		+			23.1239	23.5914	25.3281	24.8384	24.8811	25.16	26.4097	24.3372	25.9295	26.2887	25.5013	25.7886	25.1268	25.6693	0.262767	6	6	36.8	2317600000	69	5	5	5	6	4	4	7	4	4	5	5	4	6	5
Q9VSN9		SrpRbeta	Signal recognition particle receptor subunit beta OS=Drosophila melanogaster OX=7227 GN=SrpRbeta PE=1 SV=2	11		2.66346	1.08176	0.22649	0.855272	0.0586582	0.050365	0.798396	0.327707					21.4604	22.453	24.6795	24.2579	24.772	24.3081	26.4499	23.8912	25.5628	26.1946	24.9848	25.4039	24.7471	25.2534	0.245626	11	11	42.6	2315400000	80	4	4	7	4	4	1	10	7	8	8	7	5	6	5
Q9VHD3	Probable maleylacetoacetate isomerase 1	GstZ1	Probable maleylacetoacetate isomerase 1 OS=Drosophila melanogaster OX=7227 GN=GstZ1 PE=1 SV=1	7		1.34696	1.13533	-0.469043	1.60437	0.131098	0.013841	0.508175	0.0619854		+			24.1164	24.5927	26.3354	25.0718	25.0792	25.5284	27.451	25.6194	27.4221	26.7447	25.9648	26.3759	26.0405	26.4889	0.218002	7	7	26	2314700000	62	4	6	6	3	1	2	6	6	7	4	5	4	4	4
Q9VCX4;A0A0B4LIH0	Ribosome-releasing factor 2, mitochondrial	EF-G2	Ribosome-releasing factor 2, mitochondrial OS=Drosophila melanogaster OX=7227 GN=mRRF2 PE=2 SV=3;Mitochondrial ribosome recycling factor 2, isoform B OS=Drosophila melanogaster OX=7227 GN=mRRF2 PE=4 SV=1	21		1.885	1.64417	0.504388	1.13978	0.0492335	0.00812596	0.559058	0.194735	+	+			22.0831	22.5566	24.0562	22.968	23.1208	23.3295	25.2442	22.8593	24.7342	25.4169	24.3893	24.5447	23.7781	24.1372	0.175118	21	21	36.9	2302500000	139	9	13	9	7	6	7	16	9	8	12	13	9	12	9
Q7KRW8	Pre-mRNA-processing factor 39	CG1646	Pre-mRNA-processing factor 39 OS=Drosophila melanogaster OX=7227 GN=CG1646 PE=1 SV=1	14		2.97784	-1.102	0.698664	-1.80066	0.0942646	0.0375903	0.502487	0.112319		+			22.013	21.2268	25.5144	26.8504	26.9822	27.1611	26.3336	23.4588	25.7993	25.9985	25.2476	26.4416	25.7374	26.0902	0.172051	14	14	19.2	2297400000	70	0	0	4	11	8	11	5	1	4	2	4	6	6	8
Q9VDY1	Putative DNA helicase Ino80	Ino80	Chromatin-remodeling ATPase INO80 OS=Drosophila melanogaster OX=7227 GN=Ino80 PE=1 SV=2	28		6.25483	-1.94045	4.51221	-6.45266	0.00928589	0.0172154	0.0199588	0.00437464	+	+	+	+	17.8498	16.2734	20.5243	26.1908	26.4205	26.622	21.4674	17.8077	20.6002	24.3457	23.7109	25.3553	24.0846	25.0573	0.459474	28	28	22.9	2293800000	102	0	0	1	19	20	21	0	0	0	5	5	12	6	13
P91875	DNA-directed RNA polymerase I subunit RPA1	RpI1	DNA-directed RNA polymerase I subunit RPA1 OS=Drosophila melanogaster OX=7227 GN=RpI1 PE=1 SV=2	26		4.11916	-0.571678	0.968946	-1.54062	0.0875815	0.3137	0.435947	0.2131					18.3068	20.0243	24.27	25.2723	25.9285	25.4729	25.2787	21.9914	24.7817	25.2693	24.0921	25.5972	24.5605	24.8748	0.153427	27	26	25.8	2292200000	136	0	1	12	14	17	13	12	1	11	7	8	11	16	13
Q9VRP4		Ppat-Dpck	Bifunctional phosphopantetheine adenylyltransferase - Dephospho-CoA kinase OS=Drosophila melanogaster OX=7227 GN=Ppat-Dpck PE=1 SV=2	11		1.82916	1.07974	0.523589	0.556149	0.0483972	0.029367	0.486282	0.417779	+	+			23.0135	23.6969	24.9673	24.4756	24.6425	24.8079	26.0631	24.0239	25.5075	26.3391	25.3519	25.4741	24.7026	25.2989	0.288171	11	11	29.5	2286400000	102	7	6	9	6	5	7	9	8	9	11	7	6	4	8
Q6NR46		Spt-I	RE58623p OS=Drosophila melanogaster OX=7227 GN=Spt-I PE=1 SV=1	13		2.52813	1.83125	0.647454	1.1838	0.0571574	0.00573708	0.4118	0.144473		+			22.243	23.8289	25.376	24.2241	24.6178	24.6966	26.6998	24.514	25.8762	26.9381	25.9137	26.1805	25.31	25.5497	0.117206	13	13	38.7	2276800000	73	3	3	5	1	2	1	12	4	7	11	11	5	3	5
Q7YZA2	Uncharacterized protein CG7065	CG7065	Uncharacterized protein CG7065 OS=Drosophila melanogaster OX=7227 GN=CG7065 PE=1 SV=1	27		3.76966	-0.130351	1.52468	-1.65504	0.0445783	0.798323	0.136467	0.115667	+				20.0037	20.4088	23.9764	24.791	25.3147	25.9833	24.8984	22.3207	23.9048	25.319	24.623	25.756	24.0889	24.2692	0.0882423	27	27	29.6	2276400000	140	0	0	8	15	19	22	8	1	6	12	9	17	11	12
G4LTX1;Q8IQ56	Transmembrane protein 11 homolog, mitochondrial	PGRP-LD-RB;Pmi	GH14535p2 OS=Drosophila melanogaster OX=7227 GN=Pmi PE=1 SV=1;Transmembrane protein 11 homolog, mitochondrial OS=Drosophila melanogaster OX=7227 GN=Pmi PE=1 SV=3	5		1.78615	3.02478	0.27431	2.75047	0.0809096	0.00105979	0.731485	0.0168789		+		+	24.2221	24.7056	26.5284	23.6838	24.2449	23.8116	27.6853	25.3858	26.9206	27.4665	26.381	26.9671	26.125	26.2831	0.0773952	5	5	39.9	2268900000	35	4	1	3	1	1	1	5	2	4	4	2	2	3	2
A0A0B4JCT8;Q9V780	Protein lap1	Lap1	Lap1, isoform B OS=Drosophila melanogaster OX=7227 GN=Lap1 PE=4 SV=1;Protein lap1 OS=Drosophila melanogaster OX=7227 GN=Lap1 PE=2 SV=1	4		2.75759	0.239548	0.63073	-0.391182	0.10805	0.80073	0.500695	0.728362					22.1334	25.0961	26.3768	25.5281	27.8004	27.832	27.6887	25.2707	27.0274	27.8671	26.3944	27.6175	26.3494	27.3182	0.457757	4	4	7.5	2267300000	19	1	1	1	1	1	0	1	0	1	2	3	4	0	3
Q9VBY8		Unc-13-4B	Protein unc-13 homolog 4B OS=Drosophila melanogaster OX=7227 GN=stac PE=1 SV=5	18		2.75105	1.49946	0.735187	0.764276	0.0926605	0.0058478	0.204879	0.167553		+			20.4162	22.9881	24.639	23.7021	23.8681	24.228	25.3355	23.8876	24.8678	25.5097	24.9958	25.7909	24.1673	24.6913	0.254023	18	18	17.2	2256000000	121	0	8	12	8	6	8	8	10	10	10	12	11	10	8
M9PDU4;Q94519	Acyl carrier protein;Acyl carrier protein, mitochondrial	ND-ACP;mtacp1	Acyl carrier protein OS=Drosophila melanogaster OX=7227 GN=ND-ACP PE=1 SV=1;Acyl carrier protein, mitochondrial OS=Drosophila melanogaster OX=7227 GN=ND-ACP PE=2 SV=1	3		1.61528	0.620457	-0.698108	1.31857	0.0919084	0.127846	0.336589	0.0754941					24.4671	25.0081	26.6508	26.4072	26.3388	26.3643	28.5755	26.6751	27.8155	27.6351	26.626	26.7106	26.52	27.0399	0.252068	3	3	14.4	2254900000	15	1	1	1	1	1	1	1	2	1	1	1	1	1	1
A0A0B4KFT0;Q94514	Cytochrome c oxidase subunit 5A, mitochondrial	CoVa	Cytochrome c oxidase subunit 5A, mitochondrial OS=Drosophila melanogaster OX=7227 GN=COX5A PE=3 SV=1;Cytochrome c oxidase subunit 5A, mitochondrial OS=Drosophila melanogaster OX=7227 GN=COX5A PE=2 SV=2	8		2.19709	2.93069	0.101837	2.82885	0.0665223	0.00192818	0.906189	0.0186184		+		+	23.5826	23.6957	26.0219	23.4392	23.6715	23.9886	27.4888	25.1163	26.9808	27.3131	26.0331	26.5452	25.4445	26.3101	0.411967	8	8	52.3	2253500000	45	4	3	4	0	0	0	5	6	6	3	5	3	1	5
Q8T4C9			AT03632p OS=Drosophila melanogaster OX=7227 GN=Dmel\CG6310 PE=1 SV=1	7		2.84364	0.12018	0.927958	-0.807778	0.0846772	0.735756	0.333625	0.366209					21.1743	23.4838	25.3475	25.8616	26.2593	26.0551	26.2238	23.6971	25.8317	26.5111	25.556	26.4694	25.4507	25.8395	0.189413	7	7	39.4	2253400000	52	0	5	5	4	6	3	4	1	3	5	5	4	4	3
Q8SX57		CG11005	LD44221p OS=Drosophila melanogaster OX=7227 GN=CG11005 PE=1 SV=1	11		2.66007	0.0407524	0.279471	-0.238719	0.0691291	0.854449	0.589845	0.629639					20.748	22.7013	24.4301	25.0406	25.2718	25.425	25.795	24.2584	24.9679	25.4795	24.9354	25.4447	24.5393	25.097	0.270003	11	11	52.5	2250400000	85	2	5	6	6	6	6	6	8	5	6	7	9	7	6
A4V201;E1JI11;M9PFP3;M9PI76;B7Z060;P47825	Transcription initiation factor TFIID subunit 4	Taf4	TBP-associated factor 4, isoform D OS=Drosophila melanogaster OX=7227 GN=Taf4 PE=1 SV=1;TBP-associated factor 4, isoform F OS=Drosophila melanogaster OX=7227 GN=Taf4 PE=1 SV=1;TBP-associated factor 4, isoform G OS=Drosophila melanogaster OX=7227 GN=Taf4 PE	8		3.76365	0.215549	3.6235	-3.40795	0.042641	0.836657	0.0224489	0.00611412	+		+	+	21.8529	23.9582	25.029	26.3432	27.3401	27.8009	24.3057	22.7995	24.1553	25.7963	27.4956	28.8391	26.9357	27.3063	0.180614	8	8	12.6	2249100000	29	0	0	0	4	4	4	0	0	0	1	5	4	3	4
Q9VF85		Aats-ser	Serine--tRNA ligase OS=Drosophila melanogaster OX=7227 GN=SerRS-m PE=1 SV=1	13		1.89097	2.49809	0.33512	2.16297	0.0577645	0.000791689	0.670899	0.0370816		+		+	22.9099	22.993	24.9765	23.2757	22.9083	22.874	26.0112	23.8094	25.7264	25.9116	25.0806	25.5602	24.6687	25.1112	0.215235	13	13	36.9	2247800000	62	5	5	8	1	1	1	7	5	8	4	5	5	4	3
Q8SY53		Ostgamma	GH11935p OS=Drosophila melanogaster OX=7227 GN=Ostgamma PE=1 SV=1	7		2.1811	-0.0797647	0.564172	-0.643937	0.102276	0.832392	0.481452	0.393059					23.1138	24.6697	26.5147	26.7665	27.3055	27.0088	27.3181	25.1208	26.71	27.5004	26.4026	26.9385	26.3398	26.6898	0.170687	7	7	23	2242400000	44	2	2	4	4	3	2	5	2	4	2	4	4	3	3
M9PBH6;Q9W0K4	Protein bric-a-brac 2	bab2	Bric a brac 2, isoform B OS=Drosophila melanogaster OX=7227 GN=bab2 PE=4 SV=1;Protein bric-a-brac 2 OS=Drosophila melanogaster OX=7227 GN=bab2 PE=1 SV=2	4		7.76069	6.39425	6.49923	-0.104979	0.00275447	0.000164887	7.72454e-05	0.744999	+	+	+		17.2917	19.7063	21.1193	20.2101	20.8499	21.1566	20.5915	20.4611	20.8489	27.0187	26.5489	27.8317	19.3364	20.4211	0.507929	4	4	7.6	2236200000	11	1	2	0	1	0	0	0	0	0	1	2	4	0	0
Q9VHN6	39S ribosomal protein L19, mitochondrial	mRpL19	39S ribosomal protein L19, mitochondrial OS=Drosophila melanogaster OX=7227 GN=mRpL19 PE=2 SV=1	11		2.2555	1.33215	-0.120148	1.45229	0.0609653	0.00902878	0.872516	0.100626		+			22.399	23.1279	25.2074	24.1796	24.6735	24.6512	26.8417	24.6551	26.3644	26.2149	25.4193	25.8665	24.9685	25.6586	0.331935	11	11	52.9	2233400000	85	5	4	8	4	5	4	9	8	10	6	7	4	5	6
Q9W1B0	Serine/threonine-protein kinase Genghis Khan	gek	Serine/threonine-protein kinase Genghis Khan OS=Drosophila melanogaster OX=7227 GN=gek PE=1 SV=1	34		3.2868	3.10186	0.741477	2.36038	0.110897	0.00651863	0.219063	0.0275862		+		+	18.8254	22.8138	24.112	21.8763	21.3011	23.1286	25.23	23.7027	24.4544	25.6846	24.8175	25.1095	23.7901	24.2872	0.241249	34	34	27.9	2231100000	141	0	10	12	0	0	2	15	15	14	22	20	13	8	10
A0A0S0X8K7;Q9W4V8	Mitochondrial import inner membrane translocase subunit TIM50-C	ttm50	Mitochondrial import inner membrane translocase subunit TIM50 OS=Drosophila melanogaster OX=7227 GN=ttm50 PE=3 SV=1;Mitochondrial import inner membrane translocase subunit TIM50-C OS=Drosophila melanogaster OX=7227 GN=ttm50 PE=2 SV=2	12		1.81403	0.966631	-0.0795759	1.04621	0.104903	0.0456532	0.925275	0.239141		+			22.522	22.9985	25.1732	24.0911	24.5863	24.5584	26.4243	24.0046	25.9456	25.9075	24.8816	25.3468	24.9903	25.2749	0.139034	13	12	31.3	2222600000	65	4	4	6	2	3	1	7	5	6	6	5	5	5	6
O62602		lic	Licorne OS=Drosophila melanogaster OX=7227 GN=lic PE=1 SV=1	14		2.10687	0.377357	0.539856	-0.162499	0.0861603	0.24153	0.337442	0.744343					22.429	24.1479	25.5456	25.6185	25.6195	26.0731	26.3037	24.7945	25.7254	26.2957	25.6979	26.4496	25.3633	25.4582	0.0465162	14	14	44.3	2215700000	73	1	2	6	5	4	4	7	4	4	7	4	13	6	6
Q9VXN4	Probable arginine--tRNA ligase, cytoplasmic	Aats-arg	Probable arginine--tRNA ligase, cytoplasmic OS=Drosophila melanogaster OX=7227 GN=ArgRS PE=2 SV=1	18		2.22705	0.495826	0.455395	0.0404313	0.0823514	0.0910174	0.410791	0.934471					21.1032	23.2109	24.3218	24.4303	24.7394	24.6598	25.3563	23.8066	24.788	25.2872	24.6991	25.3307	24.3526	24.6594	0.149802	18	18	28.6	2206900000	90	1	6	9	5	6	7	8	6	9	6	9	6	5	7
Q7JNE1		prod	Regulatory protein zeste OS=Drosophila melanogaster OX=7227 GN=prod PE=1 SV=1	12		2.95897	-0.820521	1.47951	-2.30004	0.0580644	0.0674327	0.117471	0.029733				+	20.7643	21.6029	24.3535	25.7785	26.0162	26.2644	24.5831	22.3754	24.2005	25.6893	24.6603	25.248	24.981	25.2459	0.129443	12	12	45.4	2203000000	51	1	1	3	8	5	10	2	2	2	3	2	4	5	3
Q8SZ15			RE23670p OS=Drosophila melanogaster OX=7227 GN=Dmel\CG10914 PE=1 SV=1	15		1.83465	1.60411	0.327229	1.27688	0.0674725	0.00498492	0.719288	0.187092		+			22.774	22.9356	24.895	23.6421	23.8368	23.8173	26.1002	23.472	25.5547	25.9286	25.0853	25.0947	24.295	24.8893	0.287277	15	15	36.5	2200800000	103	6	10	11	3	3	4	10	7	11	10	8	7	7	6
M9PG32;P49847	Transcription initiation factor TFIID subunit 6	Taf6	TBP-associated factor 6, isoform B OS=Drosophila melanogaster OX=7227 GN=Taf6 PE=3 SV=1;Transcription initiation factor TFIID subunit 6 OS=Drosophila melanogaster OX=7227 GN=Taf6 PE=1 SV=2	16		5.03023	-0.898582	3.19504	-4.09362	0.0219448	0.271382	0.0451642	0.0210455	+		+	+	18.8386	18.3483	22.4345	24.8195	26.4264	26.162	22.9473	19.7472	22.4325	24.63	24.2093	25.8728	24.585	24.6859	0.0494575	16	16	42.6	2199600000	77	0	0	2	6	16	13	2	1	2	5	6	9	9	6
Q9VAA9			JIL-1 anchoring and stabilizing protein, isoform A OS=Drosophila melanogaster OX=7227 GN=Jasper PE=1 SV=1	19		4.87945	-2.85595	2.7474	-5.60334	0.00326148	0.00339199	0.0165597	0.000726749	+	+	+	+	19.1384	17.4372	19.612	26.3566	26.1635	26.8737	21.8374	19.8973	20.8491	24.054	22.7961	23.9759	24.3796	24.5715	0.09391	19	19	50.9	2198000000	82	0	0	1	19	16	17	0	1	1	5	3	5	7	7
Q9W1H5		DCP1	Decapping protein 1, isoform A OS=Drosophila melanogaster OX=7227 GN=DCP1 PE=1 SV=1	12		2.43178	1.67246	0.78931	0.883153	0.0667782	0.00399498	0.220871	0.176455		+			21.9984	23.8163	25.2852	24.1271	24.4644	24.7863	25.9953	24.351	25.6809	26.4966	25.7813	26.1173	25.3844	25.3962	0.00578761	12	12	49.2	2194800000	92	1	8	10	3	2	3	8	8	5	11	9	10	6	8
Q27593	Cytochrome P450 6a8	Cyp6a8	Cytochrome P450 6a8 OS=Drosophila melanogaster OX=7227 GN=Cyp6a8 PE=2 SV=2	18		2.9547	1.74658	0.244883	1.5017	0.0308919	0.00580272	0.750019	0.0897538	+	+			20.8288	21.9739	23.7745	23.2263	23.6996	23.2757	25.8608	23.6449	25.2009	25.6427	24.6438	25.1549	24.3513	24.7249	0.182113	18	16	34	2189200000	76	2	2	5	1	1	1	13	5	11	10	9	8	4	4
X2J9A5;Q9VII9			Uncharacterized protein, isoform B OS=Drosophila melanogaster OX=7227 GN=CCG31673 PE=1 SV=1;LD14730p OS=Drosophila melanogaster OX=7227 GN=CCG31673 PE=1 SV=2	9		2.08198	0.464144	-0.0816294	0.545773	0.0698084	0.193453	0.902854	0.430071					22.2637	23.5716	25.0954	25.0204	25.1017	25.6621	26.6795	24.6859	26.0562	25.9169	25.29	25.9699	25.0445	25.0369	0.0037291	9	9	45.5	2182500000	90	2	5	6	4	6	4	11	9	7	9	7	7	6	7
Q8SYL0			CDP-diacylglycerol--glycerol-3-phosphate 3-phosphatidyltransferase OS=Drosophila melanogaster OX=7227 GN=PGS1 PE=2 SV=1	17		1.73882	1.27094	0.639403	0.631536	0.0743448	0.0105806	0.444559	0.433018		+			22.5764	23.3087	24.8846	23.9847	24.3153	23.8733	25.6251	23.2895	25.1532	25.8122	24.9972	25.1767	24.3571	25.0562	0.336094	17	17	42.5	2181900000	99	5	9	10	4	4	0	10	4	8	12	10	10	7	6
Q9VW09	E3 ubiquitin-protein ligase listerin	l(3)76BDr	E3 ubiquitin-protein ligase listerin OS=Drosophila melanogaster OX=7227 GN=Ltn1 PE=1 SV=2	28		2.54169	0.100755	0.586817	-0.486062	0.0724478	0.728757	0.360436	0.436734					20.5919	22.1746	24.1506	24.3907	24.85	24.9993	25.0625	23.2526	24.4666	24.9954	24.4524	25.0944	24.1802	24.4595	0.136484	28	28	19.4	2175000000	115	1	4	13	5	7	8	11	7	8	9	10	10	10	12
Q9VEP9			GH03554p OS=Drosophila melanogaster OX=7227 GN=Sf3a1 PE=1 SV=1	25		3.95091	-2.78165	1.87696	-4.65862	0.0523931	0.00488528	0.125982	0.0071949		+		+	16.8843	19.867	21.6353	26.5116	25.6583	26.4143	22.7972	19.8403	21.9709	23.3058	22.7564	24.1771	24.4886	24.2817	0.101204	25	25	40.6	2172300000	82	0	0	0	19	16	19	1	0	1	3	2	4	11	6
A4V2B8;P08181	Casein kinase II subunit alpha	CkIIalpha	Casein kinase IIalpha, isoform C OS=Drosophila melanogaster OX=7227 GN=CkIIalpha PE=1 SV=1;Casein kinase II subunit alpha OS=Drosophila melanogaster OX=7227 GN=CkIIalpha PE=1 SV=2	13		2.93016	-0.436951	0.853596	-1.29055	0.0397387	0.328597	0.311669	0.130511	+				21.0565	22.4076	24.2064	25.5481	26.1635	26.0602	25.6665	23.4257	24.808	25.5813	24.8498	26.0299	24.792	25.0333	0.117981	13	13	56.5	2161100000	75	1	2	6	9	9	10	5	2	4	6	5	5	4	7
Q9W1R5	Protein virilizer	vir	Protein virilizer OS=Drosophila melanogaster OX=7227 GN=vir PE=1 SV=1	24		3.92238	-0.314982	1.08853	-1.40351	0.0882763	0.483024	0.3148	0.195245					19.2504	18.8518	24.1767	24.6261	25.0312	25.3337	24.7855	21.8765	24.1185	25.0417	23.9769	25.0274	24.0317	24.1735	0.0694341	24	24	19.9	2158500000	127	0	0	10	16	13	13	12	2	9	10	8	12	12	10
Q9V9W7		rod	Rough deal OS=Drosophila melanogaster OX=7227 GN=rod PE=1 SV=2	24		2.70236	1.28102	0.772635	0.50839	0.0700417	0.0129707	0.232295	0.353667		+			20.3946	22.3582	24.0792	23.4882	23.758	23.8498	25.0652	23.4345	24.1214	25.4402	24.474	25.0249	23.8473	24.0061	0.0777513	24	24	15.4	2156700000	132	0	10	10	4	4	3	14	9	9	20	18	15	9	7
A0A0B4LG26;A8DYJ3;Q11002	Calpain-A;Calpain-A catalytic subunit	CalpA	Calpain-A, isoform D OS=Drosophila melanogaster OX=7227 GN=CalpA PE=1 SV=1;Calpain-A, isoform C OS=Drosophila melanogaster OX=7227 GN=CalpA PE=1 SV=1;Calpain-A OS=Drosophila melanogaster OX=7227 GN=CalpA PE=1 SV=2	16		2.99549	4.41082	0.796951	3.61387	0.0871518	0.0168929	0.274249	0.0363915		+		+	20.4491	23.0015	24.8428	22.1234	19.2661	22.6579	25.5039	23.9546	25.4305	26.0869	25.0092	26.1837	23.9619	24.4142	0.219896	16	14	26.8	2151400000	92	4	7	8	1	0	0	10	10	10	8	9	11	7	7
Q9VTK9;M9PI17;Q8IQF8;M9PF61			Aldo-keto reductase 1B, isoform A OS=Drosophila melanogaster OX=7227 GN=Akr1B PE=1 SV=2;Aldo-keto reductase 1B, isoform D OS=Drosophila melanogaster OX=7227 GN=Akr1B PE=1 SV=1;AT18092p OS=Drosophila melanogaster OX=7227 GN=Akr1B PE=1 SV=1;Aldo-keto reducta	11		1.97121	-0.261801	0.336046	-0.597847	0.0907767	0.218999	0.506453	0.235948					21.7769	23.7094	24.7511	25.605	25.5982	25.7332	25.7841	24.3056	25.0531	25.6493	25.0553	25.4464	24.9466	25.5419	0.287728	11	11	33.5	2149900000	48	1	6	4	4	1	2	4	6	2	6	3	2	4	3
Q7JVH6			LD24696p OS=Drosophila melanogaster OX=7227 GN=Dmel\CG9436 PE=1 SV=1	11		2.09487	0.454948	0.258365	0.196583	0.0685308	0.0491156	0.608296	0.686949		+			21.4902	23.1332	24.3736	24.496	24.6207	24.8001	25.6565	24.1286	24.7215	25.273	24.8251	25.1835	24.2563	24.6821	0.207202	11	11	48.6	2141400000	93	2	8	9	5	5	5	10	7	8	6	6	11	4	7
Q9V428		ics	Icarus, isoform A OS=Drosophila melanogaster OX=7227 GN=ics PE=1 SV=2	10		2.90443	-0.364927	0.729266	-1.09419	0.079691	0.441169	0.389573	0.181722					19.9608	22.0622	24.0557	24.9494	25.3473	25.5901	25.1486	22.9529	24.5028	25.1991	24.1728	25.4201	24.2564	24.8666	0.294685	10	10	55.1	2139800000	110	0	6	10	12	13	12	6	3	8	7	7	9	10	7
B7YZV6;M9PFS7;Q9VK33	Polycomb protein Sfmbt	Sfmbt	Scm-related gene containing four mbt domains, isoform C OS=Drosophila melanogaster OX=7227 GN=Sfmbt PE=1 SV=1;Scm-related gene containing four mbt domains, isoform D OS=Drosophila melanogaster OX=7227 GN=Sfmbt PE=1 SV=1;Polycomb protein Sfmbt OS=Drosophila	19		6.19709	-0.611656	4.72383	-5.33548	0.00897651	0.327181	0.0313425	0.0185831	+		+	+	17.9418	17.5892	21.385	25.3024	25.8773	26.1627	20.7915	17.9199	22.6245	24.6123	24.7564	26.1386	24.226	23.8656	0.175743	19	19	24.2	2137200000	82	0	0	4	11	14	13	1	0	2	6	7	11	5	8
Q9VZS3	Protein translation factor SUI1 homolog	CG17737	Eukaryotic translation initiation factor eIF1 OS=Drosophila melanogaster OX=7227 GN=eIF1 PE=1 SV=1	6		2.07211	0.172767	0.440809	-0.268042	0.0721803	0.468096	0.393598	0.566834					22.4085	24.3092	25.2331	25.7373	25.8474	26.0642	26.404	24.9753	25.4655	26.2876	25.6721	26.2074	25.4836	25.8893	0.19754	6	6	50	2135600000	59	1	3	6	5	4	5	4	4	3	6	5	6	3	4
Q9W1N3		levy	Levy, isoform A OS=Drosophila melanogaster OX=7227 GN=levy PE=1 SV=1	3		2.39988	-0.152793	0.254964	-0.407757	0.0699365	0.584381	0.710439	0.532305					22.4229	24.1045	25.7	26.4643	26.7409	26.6802	27.0876	25.0904	26.484	26.9594	26.1915	26.2761	26.1996	26.4192	0.107428	3	3	23.9	2135300000	32	0	1	3	3	3	3	3	3	2	3	2	1	3	2
Q9VMH4		CG9175-RA	FI09914p OS=Drosophila melanogaster OX=7227 GN=Dmel\CG9175 PE=2 SV=1	10		3.00443	0.87036	0.398045	0.472315	0.0820455	0.062865	0.612927	0.519507					20.3705	22.5272	24.7441	24.4228	24.7436	24.8777	26.0952	23.8919	25.4739	25.9695	24.9402	25.7455	24.6208	25.1128	0.238831	10	10	29	2134800000	48	1	4	4	1	3	3	5	5	5	5	3	3	4	2
Q9VQ39			IP05441p OS=Drosophila melanogaster OX=7227 GN=Dmel\CG31937 PE=1 SV=1	9		2.47798	0.858857	0.686876	0.171981	0.0651804	0.117568	0.376813	0.814961					21.8276	23.3918	25.0571	24.4744	25.1602	25.4993	26.1639	24.0537	25.4322	26.4002	25.3363	25.9739	24.8233	25.0949	0.13276	9	9	34	2124800000	62	2	6	7	1	1	1	7	5	8	9	5	4	4	2
Q9VE72		koko	Cyclin-Q OS=Drosophila melanogaster OX=7227 GN=koko PE=2 SV=1	9		2.79179	-2.77052	2.73378	-5.5043	0.0166804	0.045172	0.0614913	0.0129873	+	+		+	20.1945	21.334	22.0883	25.6973	26.145	28.4613	22.5432	19.3729	21.8747	23.77	23.3738	24.8482	24.0919	24.5896	0.241512	9	9	50.2	2124500000	54	0	0	0	10	9	11	0	0	0	2	2	6	6	8
Q8IPA8;Q8IPA5			Uncharacterized protein, isoform E OS=Drosophila melanogaster OX=7227 GN=CG4831 PE=1 SV=1;RE15581p OS=Drosophila melanogaster OX=7227 GN=CG4831 PE=1 SV=1	8		5.73204	-1.9317	4.60602	-6.53772	0.0198292	0.0180447	0.0168118	0.00398113	+	+	+	+	17.2836	18.1069	22.0102	26.3667	27.0525	26.9728	20.1492	18.4544	22.1752	24.3252	24.5121	25.7596	25.6423	25.1126	0.256788	8	2	43.9	2119300000	48	0	0	1	8	6	9	0	0	0	3	5	5	5	6
Q9VW26	Ornithine aminotransferase, mitochondrial	Oat	Ornithine aminotransferase, mitochondrial OS=Drosophila melanogaster OX=7227 GN=Oat PE=2 SV=1	12		1.63814	1.31102	0.0911223	1.21989	0.0780447	0.00704383	0.891735	0.109955		+			23.3378	24.0125	25.5545	24.5867	24.4547	24.8447	26.6005	24.6973	26.2481	26.1962	25.479	26.144	25.0581	25.6266	0.275102	12	12	34.6	2113400000	90	7	10	9	1	1	0	10	7	11	7	8	10	4	5
Q5LJZ2	Histone-lysine N-methyltransferase SETD1	Set1	Histone-lysine N-methyltransferase SETD1 OS=Drosophila melanogaster OX=7227 GN=Set1 PE=1 SV=1	25		5.52308	-1.00273	5.12027	-6.123	0.0355558	0.0889285	0.00755855	0.00316589	+		+	+	16.0054	21.657	20.5075	25.5182	26.1109	26.1181	21.3567	18.0924	19.9292	24.7695	24.3001	25.6695	24.245	24.7007	0.22151	25	25	20.1	2111100000	90	0	1	1	12	14	16	1	0	1	6	9	13	8	8
Q24439	ATP synthase subunit O, mitochondrial	Oscp	ATP synthase subunit O, mitochondrial OS=Drosophila melanogaster OX=7227 GN=ATPsynO PE=2 SV=2	12		1.45749	0.742645	-0.254091	0.996737	0.127748	0.10227	0.760336	0.245901					22.592	22.7446	24.749	23.8249	24.0084	24.3968	26.0065	23.6704	25.5434	25.3992	24.3464	24.7125	24.5755	24.3987	0.0865893	12	12	55.5	2110500000	98	5	6	9	5	3	5	9	10	12	9	9	5	6	5
Q94533	Ribosomal protein S6 kinase	S6k	Ribosomal protein S6 kinase OS=Drosophila melanogaster OX=7227 GN=S6k PE=1 SV=2	14		4.31615	0.207642	0.647127	-0.439484	0.102278	0.615613	0.398893	0.53452					17.6402	22.463	24.4404	25.2887	25.5492	26.0312	26.1582	24.0612	25.3312	26.224	25.2099	26.0581	25.1039	25.2616	0.0771762	14	14	41.8	2106800000	86	0	2	2	8	8	7	9	5	5	10	9	9	5	7
Q24319	Dolichyl-diphosphooligosaccharide--protein glycosyltransferase 48 kDa subunit	Ost48	Dolichyl-diphosphooligosaccharide--protein glycosyltransferase 48 kDa subunit OS=Drosophila melanogaster OX=7227 GN=Ost48 PE=2 SV=2	14		2.23912	-0.0193024	0.697473	-0.716775	0.0392849	0.938316	0.439866	0.43809	+				22.0302	23.0821	24.5616	25.2198	25.8929	25.3365	25.7586	23.1682	25.372	25.5479	25.2482	25.5952	24.7011	25.2992	0.289014	14	14	48.6	2104500000	111	10	9	7	6	7	5	9	6	10	7	8	9	9	9
Q8SXF0		mRpS9	Mitochondrial ribosomal protein S9 OS=Drosophila melanogaster OX=7227 GN=mRpS9 PE=1 SV=1	8		1.78241	1.24068	-0.0274976	1.26818	0.0632881	0.0329401	0.974109	0.175461		+			24.3969	24.4526	26.3062	25.2397	25.501	26.0402	27.7979	25.4136	27.3739	27.4151	26.3659	26.722	26.4202	26.4489	0.0140867	8	8	23.8	2096700000	62	3	3	3	2	3	5	6	6	7	6	5	6	2	5
Q9VB69;E1JIZ5;E1JIZ4	Malic enzyme	Men-b	Malic enzyme OS=Drosophila melanogaster OX=7227 GN=Men-b PE=1 SV=1;Malic enzyme OS=Drosophila melanogaster OX=7227 GN=Men-b PE=1 SV=1;Malic enzyme OS=Drosophila melanogaster OX=7227 GN=Men-b PE=1 SV=1	9		2.84511	-0.483802	0.267844	-0.751646	0.0423235	0.574861	0.777173	0.522545	+				22.2436	23.443	25.3286	25.9487	26.7083	28.3449	27.0918	24.6328	27.0223	27.1062	25.8652	26.5792	25.7344	25.9521	0.106504	9	9	19.1	2095700000	44	0	3	2	2	1	1	7	3	7	4	3	6	3	2
Q9W526		EG:67A9.2	LD24704p OS=Drosophila melanogaster OX=7227 GN=Dmel\CG16903 PE=1 SV=1	13		5.05324	-1.24296	1.95104	-3.194	0.0259838	0.0114133	0.101008	0.0225213	+	+		+	18.6183	17.9047	22.5344	25.8203	25.9953	26.1304	24.1241	21.1284	23.1114	24.9314	24.2137	25.0719	24.5345	24.9592	0.206674	13	13	24.6	2089300000	79	0	0	2	13	11	9	6	1	3	6	6	6	8	8
O16102	Chromodomain-helicase-DNA-binding protein 3	Chd3	Chromodomain-helicase-DNA-binding protein 3 OS=Drosophila melanogaster OX=7227 GN=Chd3 PE=1 SV=3	16		3.67548	-0.66121	1.63301	-2.29422	0.00825136	0.186242	0.22031	0.100937	+				21.5031	22.4788	23.7811	26.6682	26.8059	27.299	26.1423	22.5792	25.1689	26.2708	25.6218	26.8968	25.4207	25.9576	0.26016	19	16	23.4	2088700000	65	0	0	0	11	8	13	5	0	3	4	5	5	4	7
Q9VRG7;X2JEK6;X2JCV6	CTD nuclear envelope phosphatase 1 homolog	Dd	CTD nuclear envelope phosphatase 1 homolog OS=Drosophila melanogaster OX=7227 GN=Dd PE=2 SV=1;Dullard, isoform C OS=Drosophila melanogaster OX=7227 GN=Dd PE=4 SV=1;Dullard, isoform B OS=Drosophila melanogaster OX=7227 GN=Dd PE=4 SV=1	7		2.66527	-0.123211	0.513395	-0.636606	0.0616989	0.722263	0.44101	0.322925					21.2701	23.5271	24.6723	25.9007	25.663	26.2711	26.2255	24.3669	25.3327	26.1996	25.2982	25.9675	25.0554	25.7256	0.32268	7	7	29.6	2087300000	50	1	2	1	4	6	3	6	2	4	5	4	5	3	4
Q9VI64			LD30995p OS=Drosophila melanogaster OX=7227 GN=Dmel\CG10098 PE=1 SV=1	8		2.04905	-0.141216	0.43574	-0.576956	0.0844273	0.62076	0.413655	0.297261					21.8705	23.7653	24.8806	25.4066	25.6234	26.0572	25.8505	24.3225	25.1833	25.6935	25.1943	25.7757	24.9826	25.5387	0.269249	8	8	31.2	2083600000	69	3	4	5	6	6	8	5	5	4	4	5	5	5	4
Q7PLT4		Tim17b	Translocase of the inner mitochondrial membrane 17b, isoform A OS=Drosophila melanogaster OX=7227 GN=Tim17b PE=1 SV=1	8		2.18646	0.0839132	0.429588	-0.345675	0.0483744	0.714221	0.477114	0.539768	+				22.3127	23.4521	24.9125	25.5112	25.7241	25.7495	25.9063	24.299	25.7425	26.0862	25.3951	25.7553	25.0199	25.5212	0.243269	8	8	42.2	2081200000	70	0	2	5	5	5	6	6	5	5	7	5	7	6	6
O15971		Rab10	LD39986p OS=Drosophila melanogaster OX=7227 GN=Rab10 PE=1 SV=1	6		2.12099	0.681074	0.695192	-0.0141176	0.0856247	0.057103	0.34103	0.982442					22.434	23.953	25.5582	25.2549	25.5484	25.4615	26.2581	24.2574	25.707	26.2851	25.6232	26.3998	25.2337	25.7653	0.257634	7	5	33.8	2077700000	55	2	4	3	5	3	6	5	3	3	5	3	5	5	3
P04359	60S ribosomal protein L32	RpL32	60S ribosomal protein L32 OS=Drosophila melanogaster OX=7227 GN=RpL32 PE=1 SV=3	6		2.4019	-0.259969	0.615498	-0.875467	0.0716473	0.615084	0.409582	0.250319					22.0683	23.5242	25.2547	25.6454	26.6842	26.5032	26.1851	24.2989	25.7223	26.5863	25.3678	26.0987	24.9253	25.9178	0.468128	6	6	35.8	2076300000	42	1	3	3	3	5	3	3	2	3	3	3	4	2	4
Q9W102		Orc4	Origin recognition complex subunit 4 OS=Drosophila melanogaster OX=7227 GN=Orc4 PE=1 SV=1	11		2.63076	-1.25803	0.889818	-2.14784	0.115884	0.0392408	0.316633	0.0366393		+		+	20.5094	22.3531	24.8467	26.1396	26.6583	26.5776	25.137	22.9695	24.8255	25.3052	24.4884	25.8078	25.0818	25.3417	0.127043	11	11	32.2	2074700000	73	0	2	4	9	9	8	3	2	4	2	4	8	8	10
Q9W5R5		Slmap	LD47843p OS=Drosophila melanogaster OX=7227 GN=Slmap PE=1 SV=2	28		2.72384	2.6359	0.812316	1.82359	0.062137	0.00348011	0.218281	0.0412818		+		+	20.4863	22.5172	24.0557	21.8624	22.3788	23.0819	24.9519	23.2849	24.557	25.5027	24.6773	25.0508	24.037	24.3348	0.145465	28	28	40.1	2074400000	117	0	8	14	1	0	1	14	10	14	16	15	10	6	8
Q24572;E1JIL4	Probable histone-binding protein Caf1	Caf1	Chromatin assembly factor 1 p55 subunit OS=Drosophila melanogaster OX=7227 GN=Caf1-55 PE=1 SV=1;Chromatin assembly factor 1, p55 subunit, isoform B OS=Drosophila melanogaster OX=7227 GN=Caf1-55 PE=1 SV=1	8		4.39306	-1.83206	1.57192	-3.40398	0.0518381	0.0985299	0.273457	0.0243358				+	18.8881	19.5979	23.3342	26.3778	26.8733	27.2444	24.6946	21.6092	23.9797	24.3409	24.0354	26.623	25.5376	25.994	0.221881	8	8	32.8	2070200000	46	0	0	1	6	5	9	4	0	2	2	2	5	5	5
Q9VBQ5			LD38433p OS=Drosophila melanogaster OX=7227 GN=Dmel\CG5112 PE=1 SV=1	11		2.47678	2.47662	0.975415	1.5012	0.0487559	0.000861988	0.211187	0.0690655	+	+			22.8398	24.0324	25.7499	24.0284	24.314	24.2802	26.6755	24.6054	25.8453	27.1567	26.2533	26.6424	25.5078	25.9314	0.20615	11	11	31.5	2069800000	72	5	4	4	0	2	1	9	3	7	11	7	10	3	6
M9PBQ4;Q9VQ79	Putative apoptosis-inducing factor 1, mitochondrial	AIF	Apoptosis inducing factor, isoform C OS=Drosophila melanogaster OX=7227 GN=AIF PE=1 SV=1;Putative apoptosis-inducing factor 1, mitochondrial OS=Drosophila melanogaster OX=7227 GN=AIF PE=2 SV=2	11		1.34973	2.63462	-0.398064	3.03269	0.145413	0.00108595	0.612013	0.0141094		+		+	23.1294	23.5683	25.464	23.076	22.9058	22.3252	26.5377	24.4184	26.4489	25.8187	25.1006	25.2916	24.799	25.0611	0.128144	11	11	15.6	2069100000	66	6	6	7	0	1	1	7	6	9	4	5	5	4	5
P91927	LETM1 and EF-hand domain-containing protein anon-60Da, mitochondrial	Letm1	Mitochondrial proton/calcium exchanger protein OS=Drosophila melanogaster OX=7227 GN=Letm1 PE=2 SV=2	22		1.50146	1.47863	-1.13755	2.61619	0.229404	0.0941092	0.265621	0.0292925				+	21.9481	22.026	24.6974	23.2004	23.3969	22.1427	26.3589	24.1723	26.0574	25.0277	23.2902	24.8579	24.3606	24.5407	0.0881212	22	22	26.6	2068600000	81	3	1	11	0	0	0	21	10	18	5	1	2	5	4
Q9VX31		IntS2	Integrator complex subunit 2 OS=Drosophila melanogaster OX=7227 GN=IntS2 PE=1 SV=2	23		5.32633	-1.10967	1.56827	-2.67794	0.0681599	0.228271	0.443608	0.210142					16.0977	18.3052	23.0543	24.7693	26.3611	25.6349	24.5538	19.4407	24.737	24.6903	23.296	25.45	23.3935	24.5311	0.53036	23	23	30.1	2056800000	84	0	0	6	6	16	9	7	0	7	7	4	9	4	9
M9MRF2;Q9VMU4	60S ribosomal protein L37a	RpL37A	GEO09637p1 OS=Drosophila melanogaster OX=7227 GN=RpL37A PE=2 SV=1;60S ribosomal protein L37a OS=Drosophila melanogaster OX=7227 GN=RpL37A PE=1 SV=3	3		1.46007	0.00197347	0.567681	-0.565708	0.140722	0.995122	0.4216	0.367709					24.3727	25.6884	26.9237	27.1163	27.1407	27.1019	27.3659	25.4862	26.8097	27.5386	26.5318	27.2945	27.0533	27.0882	0.0171041	3	3	28.3	2051300000	28	2	1	4	2	2	1	2	0	1	2	3	3	2	3
Q9VA69		PH4alphaEFB	Procollagen-proline 4-dioxygenase OS=Drosophila melanogaster OX=7227 GN=PH4alphaEFB PE=1 SV=2	14		2.9152	-1.19715	0.754283	-1.95144	0.0877065	0.0509871	0.336074	0.0304711				+	19.7412	21.1776	23.9475	25.3747	25.9466	25.8821	24.4611	22.6577	24.2303	24.8462	23.7537	25.012	24.3388	24.6414	0.147784	14	14	41.3	2049900000	94	1	1	7	8	9	15	5	8	8	5	6	7	9	5
Q0E9C5;A1Z8F4;A0A0B4KFC0		shn	Schnurri, isoform A OS=Drosophila melanogaster OX=7227 GN=shn PE=1 SV=1;Schnurri, isoform D OS=Drosophila melanogaster OX=7227 GN=shn PE=1 SV=1;Schnurri, isoform F OS=Drosophila melanogaster OX=7227 GN=shn PE=1 SV=1	27		6.05936	0.73609	4.54001	-3.80392	0.0016209	0.450154	0.00513161	0.00595277	+		+	+	19.2827	18.6149	20.0481	23.6537	25.5753	24.6866	21.6153	20.0643	20.8242	24.0106	26.1291	25.984	23.4466	23.471	0.0119592	27	27	21.1	2048400000	96	0	0	0	7	13	13	0	0	0	5	18	26	7	7
Q9VSR5		mRpL12	GM03767p OS=Drosophila melanogaster OX=7227 GN=mRpL12 PE=1 SV=1	8		1.80201	0.8224	-0.405503	1.2279	0.132064	0.0998535	0.652876	0.208231					22.4569	22.8651	25.3596	24.2472	24.3438	25.0295	26.4977	24.2067	26.5997	25.7458	24.7787	25.5631	24.4029	25.2904	0.421788	8	8	56.6	2047400000	55	2	1	3	2	2	3	8	4	11	5	3	4	3	4
Q9VTZ6	Probable phosphomannomutase	CG10688	Phosphomannomutase OS=Drosophila melanogaster OX=7227 GN=Pmm2 PE=1 SV=1	11		2.90733	0.222548	0.306407	-0.0838598	0.119159	0.338308	0.625345	0.88903					21.0418	24.7944	25.8546	26.6851	26.3643	26.6958	27.4064	25.4956	26.5916	26.8656	26.4778	27.0695	26.5015	26.6505	0.0729318	11	11	42.5	2044000000	56	0	2	3	5	3	4	6	6	4	5	5	5	4	4
Q8INW7;Q9VIX3;D3DMM0;Q9VIX2;Q2PDT4		Pax	Paxillin OS=Drosophila melanogaster OX=7227 GN=Pax PE=1 SV=1;Paxillin OS=Drosophila melanogaster OX=7227 GN=Pax PE=1 SV=2;Paxillin OS=Drosophila melanogaster OX=7227 GN=Pax PE=1 SV=1;Paxillin OS=Drosophila melanogaster OX=7227 GN=Pax PE=1 SV=3;Paxillin OS=	12		2.62258	0.651009	0.574799	0.0762094	0.0665885	0.112551	0.351186	0.87889					20.6168	22.765	24.0602	24.2847	24.4007	24.6713	25.2668	23.6981	24.6205	25.1963	24.5434	25.57	24.0946	24.6344	0.261558	12	12	42.5	2039000000	132	0	9	11	9	7	11	13	7	10	13	10	11	11	10
Q9VBU5			LD07939p OS=Drosophila melanogaster OX=7227 GN=Dmel\CG10425 PE=1 SV=1	7		2.50669	1.86753	0.905517	0.962011	0.0747052	0.00451893	0.279964	0.223028		+			22.3313	24.0855	25.7988	24.4902	24.8482	24.7946	26.5962	24.3987	26.0242	26.9876	25.9828	26.7652	25.4574	25.797	0.165695	7	7	22.9	2034700000	55	2	4	6	3	3	2	6	4	4	5	4	4	5	3
Q9VZS7			Hobbit, isoform B OS=Drosophila melanogaster OX=7227 GN=hob PE=1 SV=2	36		2.66689	1.50399	0.857157	0.646833	0.068142	0.014309	0.23165	0.338261		+			20.7411	22.6556	24.3417	23.2617	23.9649	24.0006	25.2447	23.3781	24.5449	25.728	24.7882	25.223	23.7179	24.1326	0.20188	36	36	20.7	2033500000	145	2	7	14	5	4	7	12	9	14	19	17	17	7	11
O02195	Eukaryotic translation initiation factor 3 subunit I	Trip1	Eukaryotic translation initiation factor 3 subunit I OS=Drosophila melanogaster OX=7227 GN=eIF3i PE=1 SV=1	11		2.27077	0.560516	0.570895	-0.0103785	0.0939608	0.238465	0.375973	0.987299					21.6041	23.3339	25.1008	24.5225	25.0045	25.6425	25.6711	24.0138	25.4534	25.6647	25.1755	26.0109	24.6638	25.1434	0.232925	11	11	58.9	2021800000	80	1	7	8	4	6	4	7	5	8	6	6	7	5	6
X2JB38;B7Z140;X2JEP7;B7Z138;Q9W2X2;X2JJ95;X2JB32;Q8IRL5;X2JD61;X2JEC6		CG34408-RA	Uncharacterized protein, isoform J OS=Drosophila melanogaster OX=7227 GN=CG2967 PE=4 SV=1;Uncharacterized protein, isoform C OS=Drosophila melanogaster OX=7227 GN=CG2967 PE=4 SV=1;Uncharacterized protein, isoform I OS=Drosophila melanogaster OX=7227 GN=Dme	2		6.29114	0.715034	0.751982	-0.0369485	0.086214	0.318799	0.361313	0.968592					18.2348	19.2077	26.9707	25.9574	27.3296	27.8545	27.8162	25.6655	27.5491	28.1458	27.2309	27.91	26.5477	26.4773	0.0345068	2	2	3.4	2008000000	16	0	0	2	1	0	1	1	1	2	2	2	1	1	2
Q9VHP9;A0A0B4LGX0		Cenp-C	Centromeric protein-C, isoform A OS=Drosophila melanogaster OX=7227 GN=Cenp-C PE=1 SV=4;Centromeric protein-C, isoform B OS=Drosophila melanogaster OX=7227 GN=Cenp-C PE=4 SV=1	33		3.77066	-3.61279	3.7774	-7.39019	0.0488766	0.000663358	0.00121979	2.16878e-05	+	+	+	+	15.697	19.2393	19.8755	25.3997	25.7468	25.8157	18.692	17.6945	18.4052	21.7559	21.622	22.746	22.7339	23.1144	0.185435	33	33	39.3	2004300000	109	0	0	0	23	25	28	0	0	1	2	4	4	10	12
Q9VGF7		GC1	Glutamate carrier 1, isoform A OS=Drosophila melanogaster OX=7227 GN=GC1 PE=1 SV=1	10		2.1623	0.594591	0.0354074	0.559184	0.0543242	0.123096	0.962513	0.449326					22.4345	23.2283	24.9872	24.8984	25.3686	25.086	26.4837	24.3832	26.1637	26.2212	25.2877	25.6278	24.9601	25.3965	0.212262	10	10	32.1	2000000000	48	1	1	3	3	3	4	7	4	6	6	3	3	2	2
E8NH77;X2JLF7;A4V4T4;Q24246;B5RJJ8;Q9W5W4;X2JCQ7;Q7KWG3;T2FGB0;M9NE47;Q8IRZ3	Cytoplasmic dynein 1 intermediate chain	sw;Sdic3-RB;Sdic1;Sdic2;Sdic3	SD15168p OS=Drosophila melanogaster OX=7227 GN=sw PE=1 SV=1;Short wing, isoform O OS=Drosophila melanogaster OX=7227 GN=sw PE=1 SV=1;SD27396p OS=Drosophila melanogaster OX=7227 GN=sw PE=1 SV=1;Cytoplasmic dynein 1 intermediate chain OS=Drosophila melanogas	9		2.19913	0.0803051	0.422946	-0.342641	0.1022	0.758325	0.376769	0.453148					21.1808	23.586	24.6413	24.962	25.3095	25.4931	25.52	24.2066	25.01	25.3961	24.9842	25.6252	24.6243	24.9972	0.181756	9	9	22.7	1999800000	61	1	5	4	4	4	5	5	4	4	6	4	5	5	5
Q9VDL4			LP04613p OS=Drosophila melanogaster OX=7227 GN=Dmel\CG10877 PE=1 SV=1	11		1.71957	0.617088	-0.00464122	0.621729	0.0876364	0.102035	0.99572	0.466203					22.9215	23.6905	25.3409	25.0777	24.9139	25.2687	26.8762	24.2659	25.9835	26.1951	25.2505	25.666	25.1158	25.2488	0.0650997	11	11	40.6	1998400000	93	4	8	10	5	5	3	11	8	8	7	4	8	7	5
Q9VUB5		upSET	UpSET, isoform A OS=Drosophila melanogaster OX=7227 GN=upSET PE=1 SV=3	40		4.92107	-2.53416	3.21188	-5.74604	0.0177909	0.0173344	0.00634774	0.000587891	+	+	+	+	17.7536	18.043	21.4101	25.6544	27.0261	26.8918	20.1483	20.7127	21.4732	23.0469	24.5987	24.3243	23.2597	25.0243	0.771066	40	40	24.5	1994800000	110	0	0	2	16	32	23	0	0	2	3	8	8	7	9
Q9W1I6		ytr	U4/U6.U5 small nuclear ribonucleoprotein 27 kDa protein OS=Drosophila melanogaster OX=7227 GN=ytr PE=1 SV=1	7		1.58769	-0.0300134	0.176464	-0.206477	0.0893255	0.927533	0.803621	0.772388					22.633	23.9575	24.9743	25.1777	25.9112	25.329	25.8589	24.0098	25.9298	25.7991	25.0568	25.4719	25.112	25.3959	0.138743	7	7	40.7	1989500000	45	3	2	4	1	3	3	5	3	5	3	3	3	3	4
A1Z830;A1Z831			Uncharacterized protein, isoform A OS=Drosophila melanogaster OX=7227 GN=Dmel\CG12128 PE=1 SV=1;Uncharacterized protein, isoform B OS=Drosophila melanogaster OX=7227 GN=Dmel\CG12128 PE=1 SV=1	12		2.50045	-0.532677	0.685314	-1.21799	0.0569102	0.171528	0.422469	0.160482					21.9665	22.9276	24.9877	26.379	26.161	26.4411	26.2667	23.8396	25.2208	26.1063	25.1769	26.0998	25.4861	25.7047	0.106936	12	12	39.2	1988300000	69	1	1	2	8	10	8	6	2	4	4	4	9	4	6
Q9VI57		Dpck	Dephospho-CoA kinase OS=Drosophila melanogaster OX=7227 GN=Dpck PE=2 SV=1	5		2.69011	0.68819	0.628084	0.0601063	0.0684577	0.247249	0.392169	0.932331					22.4335	24.2981	25.9936	26.9722	25.9722	25.7865	27.1268	25.2503	26.5342	27.5976	26.409	26.7889	25.6118	26.3061	0.333878	5	5	28.4	1986200000	22	2	1	2	0	0	0	3	3	2	2	3	0	2	2
Q9VGW7		Art1	Arginine methyltransferase 1 OS=Drosophila melanogaster OX=7227 GN=Art1 PE=1 SV=1	9		2.33437	0.747855	0.701052	0.0468032	0.053655	0.0690274	0.348154	0.945331					21.7677	22.6226	24.5652	24.388	24.3886	24.9384	25.6539	23.5271	24.6745	25.7395	24.9043	25.3149	24.4554	24.7788	0.157808	9	9	31.4	1985300000	65	2	2	4	4	4	5	4	4	4	9	6	5	5	7
Q9W3W1;A8JV09;D6W4T8	Coronin	pod1	Coronin OS=Drosophila melanogaster OX=7227 GN=pod1 PE=1 SV=1;Coronin OS=Drosophila melanogaster OX=7227 GN=pod1 PE=1 SV=1;Coronin OS=Drosophila melanogaster OX=7227 GN=pod1 PE=1 SV=1	18		2.54758	0.352068	0.708605	-0.356538	0.079575	0.19527	0.171516	0.433149					20.4421	22.841	24.1073	24.5626	24.4845	24.9298	24.8656	23.5638	24.4779	25.0376	24.6863	25.3092	23.9795	24.6295	0.313286	18	18	24.4	1982100000	111	1	12	12	8	6	6	11	10	8	7	10	6	8	6
O17432		Cdk9	Cyclin-dependent kinase 9 OS=Drosophila melanogaster OX=7227 GN=Cdk9 PE=1 SV=1	3		1.70386	0.489269	0.963908	-0.474639	0.164189	0.46099	0.210177	0.232906					23.9822	25.7698	26.7854	26.4024	26.8082	26.9706	26.6264	25.6754	26.4555	28.09	26.1284	27.4307	26.1403	27.1056	0.456216	4	3	12.4	1973700000	12	0	1	0	0	1	2	1	0	1	1	1	1	1	2
M9NE68;P02516	Heat shock protein 23	Hsp23	Heat shock protein 23, isoform B OS=Drosophila melanogaster OX=7227 GN=Hsp23 PE=3 SV=1;Heat shock protein 23 OS=Drosophila melanogaster OX=7227 GN=Hsp23 PE=2 SV=2	8		3.71951	1.21812	0.157379	1.06074	0.0313921	0.0557511	0.850463	0.219381	+				21.4319	21.7598	24.8224	24.9933	24.855	25.67	27.2989	24.9571	26.4444	26.7991	25.6311	26.7424	25.1255	25.7338	0.293813	8	8	58.1	1969600000	66	0	0	5	4	3	3	9	7	7	7	4	7	5	5
Q9VI58;A0A0B4KGN4			Terminal uridylyltransferase Tailor OS=Drosophila melanogaster OX=7227 GN=Tailor PE=1 SV=1;Tailor, isoform C OS=Drosophila melanogaster OX=7227 GN=Tailor PE=1 SV=1	12		2.77998	0.82539	0.728387	0.0970033	0.0563683	0.0874284	0.293714	0.875695					20.6934	22.4001	24.1783	23.9586	24.4111	24.7658	25.3107	23.4843	24.6315	25.7023	24.7246	25.1848	24.0569	24.6633	0.292918	12	3	27.1	1969500000	88	2	4	5	7	5	5	7	6	8	11	5	8	7	8
Q9VZJ3		Rcd5	GH01794p OS=Drosophila melanogaster OX=7227 GN=Rcd5 PE=1 SV=1	13		3.35574	-1.11888	2.38215	-3.50103	0.0314723	0.140911	0.0843589	0.0317324	+			+	20.4282	21.5941	23.7101	25.6284	26.2616	27.2663	24.0791	20.9625	23.6116	25.059	24.7343	26.0064	24.9955	25.3674	0.181257	13	13	23.7	1962200000	66	1	2	1	6	8	15	1	1	1	4	6	7	6	7
Q9VUQ5;M9PFK7	Protein argonaute-2	AGO2	Protein argonaute-2 OS=Drosophila melanogaster OX=7227 GN=AGO2 PE=1 SV=3;Argonaute 2, isoform E OS=Drosophila melanogaster OX=7227 GN=AGO2 PE=1 SV=1	23		2.13336	0.328921	0.590623	-0.261702	0.0722855	0.408704	0.43363	0.703599					21.0309	22.5676	23.8928	24.4405	23.9175	24.5466	24.9653	22.8891	24.2651	25.0611	24.0556	24.7748	23.886	24.221	0.163419	23	23	25.5	1961100000	126	0	6	9	9	9	8	15	7	10	12	9	13	7	12
Q9VVA7		TSG101	Tumor suppressor protein 101 OS=Drosophila melanogaster OX=7227 GN=TSG101 PE=1 SV=2	13		2.14524	0.457226	0.547353	-0.0901267	0.102393	0.176824	0.324251	0.856268					21.5654	23.5761	24.984	24.8841	24.9012	25.4042	25.6614	24.1699	25.0878	25.7055	25.0802	25.7755	24.7516	25.1408	0.189625	13	13	38.5	1958400000	92	3	7	8	6	6	6	8	9	4	9	6	8	7	5
A1Z9G3;Q500X4		S-Lap5;S-Lap7	Cytosol aminopeptidase OS=Drosophila melanogaster OX=7227 GN=S-Lap5 PE=2 SV=1;Cytosol aminopeptidase OS=Drosophila melanogaster OX=7227 GN=S-Lap7 PE=1 SV=1	2		1.17883	-1.97301	0.375398	-2.34841	0.245176	0.00578992	0.552426	0.00707957		+		+	23.1965	24.818	25.9112	27.9499	27.7412	27.6901	26.3199	25.2281	24.7879	25.1972	25.8263	26.4387	26.6845	27.3629	0.326513	2	2	2.7	1951200000	9	0	1	0	2	1	0	0	0	0	1	0	1	2	1
P15357;Q7JYK1;Q9W418;A4V1F9;P18101;P0CG69	Ubiquitin-40S ribosomal protein S27a;Ubiquitin;40S ribosomal protein S27a;Ubiquitin-60S ribosomal protein L40;Ubiquitin;60S ribosomal protein L40;Polyubiquitin;Ubiquitin	RpS27A;RpL40;Ubi-p5E;Ubi-p63E	Ubiquitin-40S ribosomal protein S27a OS=Drosophila melanogaster OX=7227 GN=RpS27A PE=1 SV=2;Ubiquitin-60S ribosomal protein L40 OS=Drosophila melanogaster OX=7227 GN=RpL40 PE=1 SV=1;GH17761p OS=Drosophila melanogaster OX=7227 GN=Ubi-p5E PE=2 SV=3;Ubiquitin	4		1.83062	0.470421	0.687613	-0.217192	0.0579905	0.392408	0.313897	0.761338					23.4524	24.3344	25.6489	25.1828	25.7509	26.5825	26.4357	24.6266	25.8023	26.7497	25.8015	26.3763	25.8436	25.9055	0.030348	4	2	30.1	1941900000	41	2	3	3	3	3	3	3	3	3	4	3	3	3	2
Q9W2E7		Rae1	Protein Rae1 OS=Drosophila melanogaster OX=7227 GN=Rae1 PE=1 SV=1	10		2.56445	0.549944	0.598713	-0.048769	0.0702354	0.147822	0.338531	0.932887					21.215	22.8818	24.7493	24.8569	24.6683	25.3645	25.6949	23.975	25.0735	25.6759	25.0665	25.797	24.6959	25.1209	0.206784	10	10	37.6	1934300000	72	1	3	3	7	6	8	6	6	6	5	8	5	3	5
M9NFP2;A8JNN3;A8JNN2;A8JNN1;M9PHR5;M9NE45;Q6IDD9;A0A6M3Q7S1	Sterile alpha and TIR motif-containing protein 1	Ect4	ADP-ribosyl cyclase/cyclic ADP-ribose hydrolase OS=Drosophila melanogaster OX=7227 GN=Sarm PE=1 SV=1;ADP-ribosyl cyclase/cyclic ADP-ribose hydrolase OS=Drosophila melanogaster OX=7227 GN=Sarm PE=1 SV=1;ADP-ribosyl cyclase/cyclic ADP-ribose hydrolase OS=Dro	21		3.01953	0.596017	0.649343	-0.0533263	0.125675	0.0611137	0.264285	0.917423					18.7258	22.5568	23.9099	23.925	24.1479	24.3902	24.8146	23.2303	24.2582	24.8299	24.3931	25.0281	24.0265	24.2039	0.0868444	21	21	26.5	1931700000	133	0	7	9	6	9	8	14	8	9	12	14	14	11	12
O46098	Protein bcn92	bcn92	Protein bcn92 OS=Drosophila melanogaster OX=7227 GN=bcn92 PE=1 SV=1	6		1.52806	0.844437	-0.228355	1.07279	0.105752	0.0375595	0.784309	0.225802		+			23.1071	23.6438	25.3955	24.5099	24.9301	24.7574	26.8215	24.3655	26.2287	26.0325	25.1824	25.5157	25.4771	25.6008	0.0605877	6	6	55.4	1931000000	44	2	2	4	2	2	1	6	3	5	4	3	4	3	3
O61305;Q5LK13;L7EEU0;L7EGI4;L7EFC0	DEAD-box helicase Dbp80	Dbp80	DEAD-box helicase Dbp80 OS=Drosophila melanogaster OX=7227 GN=Dbp80 PE=1 SV=1;RNA helicase OS=Drosophila melanogaster OX=7227 GN=Dbp80 PE=1 SV=1;RNA helicase OS=Drosophila melanogaster OX=7227 GN=Dbp80 PE=1 SV=1;Dead box protein 80, isoform F OS=Drosophila	13		2.26609	0.189017	0.587551	-0.398534	0.0869592	0.5604	0.362056	0.478355					21.6921	23.1895	25.0276	25.1696	25.5055	25.4653	25.6535	24.0064	25.2849	25.4457	25.1603	26.1014	24.8718	25.4035	0.257694	13	13	37	1929000000	77	2	5	6	1	6	6	6	3	4	7	8	9	6	8
M9PF42;Q9VLT9;M9NEC0;D3DML3		Cka	Connector of kinase to AP-1, isoform G OS=Drosophila melanogaster OX=7227 GN=Cka PE=1 SV=1;Connector of kinase to AP-1, isoform A OS=Drosophila melanogaster OX=7227 GN=Cka PE=1 SV=2;Connector of kinase to AP-1, isoform F OS=Drosophila melanogaster OX=7227	11		2.27554	0.928678	0.3734	0.555278	0.0767289	0.0330074	0.547768	0.364131		+			21.3781	23.263	24.5815	24.1655	24.3665	24.7311	25.701	23.9754	25.2526	25.7067	24.8966	25.4459	24.4069	25.1317	0.347957	11	11	25.9	1928400000	77	3	4	5	3	6	5	8	6	7	7	6	4	6	7
Q9W401	Probable citrate synthase, mitochondrial	kdn	Probable citrate synthase, mitochondrial OS=Drosophila melanogaster OX=7227 GN=kdn PE=2 SV=1	15		1.13644	1.35635	-0.239045	1.5954	0.16631	0.0029245	0.674167	0.0394516		+		+	23.0217	23.8051	25.2628	23.6647	23.6534	24.1118	26.0183	24.398	25.7997	25.2843	24.8778	25.3368	24.9035	25.0135	0.0538567	15	15	46.8	1927400000	70	6	7	5	2	1	1	7	6	9	4	4	8	4	6
M9PFG7;M9PF24;P46824	Kinesin light chain	Klc	Kinesin light chain OS=Drosophila melanogaster OX=7227 GN=Klc PE=3 SV=1;Kinesin light chain OS=Drosophila melanogaster OX=7227 GN=Klc PE=3 SV=1;Kinesin light chain OS=Drosophila melanogaster OX=7227 GN=Klc PE=1 SV=1	15		2.32004	0.0432885	0.418268	-0.374979	0.0870884	0.862017	0.431526	0.453852					21.0833	23.3695	24.5166	25.0266	25.3399	25.433	25.558	24.0728	25.0439	25.4765	24.9141	25.5389	24.6468	24.9743	0.15983	15	15	38.7	1926000000	102	0	6	6	5	6	7	11	10	8	8	8	9	9	9
Q9VJK4;E1JHJ2			RE18252p OS=Drosophila melanogaster OX=7227 GN=Dmel\CG5953 PE=1 SV=2;Uncharacterized protein, isoform C OS=Drosophila melanogaster OX=7227 GN=Dmel\CG5953 PE=1 SV=1	15		7.31767	2.39589	5.29453	-2.89864	0.000254775	0.00948119	0.00948713	0.0496335	+	+	+	+	18.5579	19.6066	19.6389	23.8373	24.3112	24.4202	20.3809	20.1535	23.3384	26.2237	25.9958	27.5368	24.1854	25.0672	0.419216	15	15	34	1924500000	53	0	0	1	2	2	2	1	2	2	9	8	15	4	5
Q9VCG4	Nucleoporin Ndc1	Ndc1	Nucleoporin Ndc1 OS=Drosophila melanogaster OX=7227 GN=Ndc1 PE=1 SV=1	11		2.36772	-0.0715809	0.334073	-0.405654	0.098083	0.864421	0.718354	0.628874					21.615	22.9523	25.1556	25.6278	25.8366	25.5764	26.3422	23.7744	25.7072	26.0899	24.8472	25.8889	25.4079	25.5263	0.0579579	11	11	23.2	1920700000	49	2	2	4	4	3	3	5	2	4	3	3	5	4	5
Q0KHU5	1-acylglycerophosphocholine O-acyltransferase 1	CG32699	Lysophosphatidylcholine acyltransferase OS=Drosophila melanogaster OX=7227 GN=LPCAT PE=2 SV=1	12		2.73258	0.874995	0.520268	0.354727	0.0744843	0.0356201	0.494832	0.636479		+			21.5252	23.1223	25.3933	24.8056	25.4394	25.3686	26.5636	24.3018	25.8123	26.424	25.7437	26.0708	25.0566	25.713	0.316255	12	12	29.6	1916700000	80	3	4	8	5	7	2	6	7	6	8	6	9	4	5
A1Z8R2		ADD1	ADD domain-containing protein 1, isoform A OS=Drosophila melanogaster OX=7227 GN=ADD1 PE=1 SV=1	20		4.07515	-0.930188	2.24593	-3.17612	0.0261331	0.195216	0.0504341	0.0251054	+			+	18.8631	19.928	22.6941	24.5255	25.7065	26.2691	23.3846	20.873	22.7153	24.6244	24.0128	25.0734	23.9834	24.7229	0.354735	20	8	24.9	1907000000	86	0	0	3	9	13	17	2	0	2	6	8	12	7	7
Q7KTG0			LD45607p OS=Drosophila melanogaster OX=7227 GN=CG31879 PE=1 SV=1	15		1.70117	1.22612	-0.332735	1.55885	0.0661188	0.00856658	0.669753	0.085629		+			22.0479	22.5261	24.1401	23.3288	23.5298	23.2807	25.8469	23.6029	25.3661	25.0217	24.1799	24.6161	24.1507	24.4198	0.131514	15	15	35.6	1893900000	89	3	7	9	3	2	2	13	6	12	8	6	6	6	6
Q9Y162		Vps4	Vesicle-fusing ATPase OS=Drosophila melanogaster OX=7227 GN=Vps4 PE=1 SV=1	15		2.46657	-0.00855954	0.396931	-0.405491	0.0921902	0.977875	0.566323	0.537023					20.2805	22.2577	24.0554	24.4217	24.6777	24.9195	25.0831	23.1361	24.5833	24.9108	24.1605	24.922	23.936	24.502	0.273933	15	15	35.3	1893000000	90	2	5	7	9	5	5	9	6	7	7	7	6	8	7
Q53ZT0;Q24133	DnaJ protein homolog 1	DnaJ-1	DNAJ-1 OS=Drosophila melanogaster OX=7227 GN=DnaJ-1 PE=1 SV=1;DnaJ protein homolog 1 OS=Drosophila melanogaster OX=7227 GN=DnaJ-1 PE=1 SV=3	11		3.58847	-0.0104275	1.40464	-1.41506	0.0561244	0.984318	0.102314	0.086049					20.0667	22.8003	24.4934	25.5337	26.0083	26.6151	25.2674	23.5622	25.0823	26.0594	25.361	26.7054	25.1081	25.4021	0.143643	11	11	40.7	1887000000	71	0	3	4	4	6	8	5	1	4	6	7	12	5	6
O77434;M9PGI6		Sec22	EG:34F3.8 protein OS=Drosophila melanogaster OX=7227 GN=Sec22 PE=1 SV=2;Secretory 22, isoform B OS=Drosophila melanogaster OX=7227 GN=Sec22 PE=1 SV=1	8		2.92623	0.975773	0.504256	0.471518	0.0775129	0.0554144	0.531514	0.549396					20.5489	22.6465	24.7312	24.1483	24.9499	24.6798	26.0551	23.7554	25.382	25.9329	25.022	25.7504	24.3043	24.9988	0.333954	8	8	48.3	1879800000	81	0	3	6	5	5	4	8	6	6	10	7	9	4	8
Q95T19		Slimp	Serine--tRNA synthetase-like protein Slimp OS=Drosophila melanogaster OX=7227 GN=Slimp PE=1 SV=1	12		1.68471	1.97204	0.147303	1.82474	0.0487205	0.00126355	0.838566	0.0465143	+	+		+	22.9655	23.4069	24.8055	23.4571	23.555	23.3038	26.0876	24.0108	25.6917	25.8487	25.0576	25.3257	24.7425	25.1385	0.192882	12	12	32.5	1879200000	71	6	5	6	2	3	0	7	6	8	6	4	6	7	5
Q9VTB3			Guanylate kinase OS=Drosophila melanogaster OX=7227 GN=Dmel\CG11811 PE=1 SV=1	9		1.88779	1.67919	0.106328	1.57286	0.0869489	0.00808565	0.890133	0.0782608		+			22.4928	23.1362	25.0763	23.5709	24.0586	23.7016	26.2102	24.0702	25.7693	25.9521	24.8839	25.5326	24.5855	24.9973	0.20046	9	9	43.8	1877200000	72	2	5	6	5	2	1	9	4	8	9	5	6	5	5
Q9VNG2			LD24014p OS=Drosophila melanogaster OX=7227 GN=Wdr33 PE=1 SV=2	17		2.47939	-0.675063	0.98253	-1.65759	0.103718	0.125475	0.391011	0.169393					21.231	22.486	25.1032	25.7585	26.2417	26.2833	25.6387	22.5048	25.1673	25.407	24.8957	25.9557	24.744	25.4291	0.329633	17	17	26.1	1876900000	70	0	3	6	9	10	8	4	1	3	3	5	6	7	5
Q9W4X9	Centromere/kinetochore protein zw10	mit(1)15	Centromere/kinetochore protein zw10 OS=Drosophila melanogaster OX=7227 GN=Zw10 PE=1 SV=2	14		2.87955	1.36906	0.606899	0.762159	0.0523994	0.0154148	0.404197	0.28552		+			20.9055	22.6299	24.4282	23.7886	24.4052	24.3014	25.7549	23.7882	25.2386	25.9252	24.9946	25.6825	24.0155	24.8271	0.387604	14	14	30.2	1875300000	112	2	5	6	5	5	5	16	9	8	12	10	14	6	9
Q7K1C3			GH22096p OS=Drosophila melanogaster OX=7227 GN=Dmel\CG6984 PE=1 SV=1	7		1.59434	0.932013	-0.183071	1.11508	0.0902145	0.0108814	0.810756	0.179746		+			23.5065	23.7965	25.6973	25.0196	25.0378	24.9299	26.9621	24.7536	26.6168	26.2367	25.5406	26.006	25.581	25.8053	0.109741	7	7	33	1872400000	71	3	6	9	4	3	4	8	4	6	5	4	4	6	5
B7YZJ2;E1JH90;A0A0B4KET5;A0A0B4KFA4;E1JH91;A0A0B4KEY4;A0A0B4KG58;B7YZJ1;A1ZAU8;A0A0B4KFU3;A0A0B4KEY6	Patronin	Patronin	Patronin, isoform E OS=Drosophila melanogaster OX=7227 GN=Patronin PE=1 SV=1;Patronin, isoform F OS=Drosophila melanogaster OX=7227 GN=Patronin PE=1 SV=1;Patronin, isoform J OS=Drosophila melanogaster OX=7227 GN=Patronin PE=1 SV=1;Patronin, isoform K OS=Dr	28		2.52453	2.03695	1.00517	1.03178	0.0909121	0.00920762	0.062672	0.120143		+			20.4783	23.0389	24.2988	22.3716	23.1892	23.7179	24.4401	23.4302	24.5037	25.3811	24.7748	25.2337	23.8768	24.2965	0.204263	28	28	24.8	1867700000	122	1	8	13	0	3	3	8	10	10	17	13	18	8	10
Q9XY35	Cytochrome b-c1 complex subunit 9	ox	Cytochrome b-c1 complex subunit 9 OS=Drosophila melanogaster OX=7227 GN=ox PE=3 SV=1	2		2.23107	-0.471366	0.280307	-0.751673	0.092794	0.272394	0.748878	0.380069					22.4694	23.623	25.741	26.3804	26.9324	26.628	26.9671	24.4613	26.2573	26.6344	25.5244	26.3678	25.9859	25.9259	0.0293696	2	2	41.8	1863800000	38	2	3	2	2	2	3	3	3	3	3	4	2	3	3
Q9VI54			LD29489p OS=Drosophila melanogaster OX=7227 GN=Dmel\CG1965 PE=1 SV=3	24		4.53711	-1.29112	3.0841	-4.37521	0.044804	0.0964293	0.0970935	0.0294403	+			+	18.3315	18.8626	22.966	25.7015	25.7376	26.2056	23.6261	19.1168	21.7762	24.7968	23.5092	25.4654	24.604	24.9139	0.151275	24	24	35.2	1860400000	84	0	0	2	18	20	19	2	0	0	3	1	7	5	7
X2J8I7;Q9VQQ6		Snx1	Sorting nexin 1, isoform B OS=Drosophila melanogaster OX=7227 GN=Snx1 PE=1 SV=1;FI18122p1 OS=Drosophila melanogaster OX=7227 GN=Snx1 PE=1 SV=1	11		2.62726	0.0527846	0.581359	-0.528575	0.0918074	0.880024	0.371308	0.415906					20.5474	22.4053	24.5897	24.9302	24.7782	25.5574	25.4196	23.587	24.6734	25.37	24.6904	25.3637	24.3106	24.7608	0.218847	11	11	32	1860100000	107	1	3	11	8	7	9	9	6	9	10	8	9	7	10
P20028	DNA-directed RNA polymerase I subunit RPA2	RpI135	DNA-directed RNA polymerase I subunit RPA2 OS=Drosophila melanogaster OX=7227 GN=RpI135 PE=1 SV=2	22		3.15443	-0.260864	0.784063	-1.04493	0.0730294	0.587917	0.499402	0.34957					19.5861	20.8342	23.7655	24.4816	24.9847	24.9653	25.0869	21.8665	24.3434	24.8197	23.741	25.0883	23.9458	24.383	0.212663	22	22	25.3	1857400000	89	0	0	6	8	14	10	7	0	8	7	6	5	7	11
Q9VM49		Caper	Caper, isoform A OS=Drosophila melanogaster OX=7227 GN=Caper PE=1 SV=1	13		2.30986	-0.0376987	0.777593	-0.815292	0.0627442	0.915581	0.362999	0.30117					21.2647	22.4145	24.1595	25.0004	24.828	25.0531	25.2322	22.8826	24.3207	25.3862	24.2913	25.0908	24.3187	24.707	0.189218	13	13	33	1857100000	104	3	5	8	11	9	10	8	5	7	9	8	7	7	7
Q9I7W5	Something about silencing protein 10	Sas10	Something about silencing protein 10 OS=Drosophila melanogaster OX=7227 GN=Sas10 PE=1 SV=2	10		0.440346	-7.80409	-1.33506	-6.46903	0.689682	1.06123e-05	0.203453	0.00150691		+		+	16.7895	18.6695	20.2026	26.7691	26.702	26.9238	21.3633	18.6786	20.946	19.3463	18.4465	19.1899	24.252	23.9337	0.155354	10	10	32.7	1856600000	40	0	0	0	9	10	10	0	0	0	0	1	0	5	5
E8NHB1;Q24325	Transcription initiation factor TFIID subunit 2	Taf2	Transcription initiation factor TFIID subunit 2 OS=Drosophila melanogaster OX=7227 GN=Taf2 PE=1 SV=1;Transcription initiation factor TFIID subunit 2 OS=Drosophila melanogaster OX=7227 GN=Taf2 PE=1 SV=2	25		5.67729	-0.62919	4.22998	-4.85917	0.0277139	0.463614	0.0114371	0.00750354	+		+	+	18.6997	16.4714	21.9509	24.2437	26.1045	25.6933	21.385	18.9094	21.1696	24.1192	24.2507	25.784	23.8922	24.736	0.402198	25	25	27.6	1856000000	94	0	0	1	10	21	14	0	0	0	4	11	17	7	9
Q9VD26	Zinc finger protein-like 1 homolog	CG5382	Zinc finger protein-like 1 homolog OS=Drosophila melanogaster OX=7227 GN=CG5382 PE=1 SV=1	6		2.18531	2.22516	0.600527	1.62463	0.0704905	0.000615252	0.394099	0.0600154		+			22.8413	24.2157	25.8709	23.9762	24.3496	24.4826	26.6901	24.7044	26.2878	26.7521	26.1735	26.5582	25.4215	25.9578	0.259874	6	6	26.4	1856000000	46	4	2	5	2	2	2	3	3	3	3	4	4	4	5
Q9VNV3	ATP-dependent RNA helicase Ddx1	Ddx1	ATP-dependent RNA helicase Ddx1 OS=Drosophila melanogaster OX=7227 GN=Ddx1 PE=2 SV=1	16		2.48295	1.06006	0.618193	0.441867	0.0588931	0.0237069	0.409953	0.520371		+			22.0217	23.1508	25.1308	24.641	24.8591	25.0719	26.2693	24.1582	25.4702	26.2164	25.3762	26.1596	24.8707	25.3309	0.223646	16	16	26	1855100000	81	0	1	7	2	2	3	9	7	5	12	8	10	6	9
E1JGN7;A1ZBW1;A1ZBW0;A1ZBW3		bl	Heterogeneous nuclear ribonucleoprotein K, isoform E OS=Drosophila melanogaster OX=7227 GN=HnRNP-K PE=1 SV=1;Heterogeneous nuclear ribonucleoprotein K, isoform A OS=Drosophila melanogaster OX=7227 GN=HnRNP-K PE=1 SV=1;Heterogeneous nuclear ribonucleoprotei	13		2.49022	-0.265114	0.800612	-1.06573	0.0561724	0.386873	0.373182	0.230232					20.9373	22.2911	24.03	25.1233	25.1395	25.2616	25.2215	22.6753	24.4303	25.0398	24.3912	25.298	24.3831	24.7449	0.176395	13	13	32.7	1850600000	83	0	2	8	7	7	7	8	4	8	6	7	6	7	6
Q7KK96	Structural maintenance of chromosomes protein	SMC2	Structural maintenance of chromosomes protein OS=Drosophila melanogaster OX=7227 GN=SMC2 PE=1 SV=1	26		2.94987	-0.259378	0.872398	-1.13178	0.115417	0.459028	0.300603	0.180421					18.8005	21.9434	23.7458	24.3978	24.9043	24.8153	24.5067	22.2488	23.9666	24.706	23.8952	24.7381	23.6744	24.2325	0.270162	26	26	30.3	1849600000	123	0	7	11	13	13	9	9	4	7	10	6	13	10	11
Q9VUY4			Isoleucine--tRNA ligase OS=Drosophila melanogaster OX=7227 GN=IleRS-m PE=1 SV=2	22		1.81776	1.73968	0.228582	1.5111	0.0504932	0.00581965	0.806742	0.140995		+			22.2934	22.6367	24.1809	23.208	23.2257	22.9114	25.8242	23.0604	24.9939	25.4337	24.3846	24.746	24.142	24.7581	0.29743	22	22	29.4	1845200000	86	6	2	8	1	0	0	18	6	8	12	7	5	6	7
Q9VV39		mRpS34	Mitochondrial ribosomal protein S34 OS=Drosophila melanogaster OX=7227 GN=mRpS34 PE=1 SV=2	10		1.61519	1.09609	0.479874	0.616218	0.0898665	0.0279377	0.568132	0.44268		+			22.7715	23.0966	24.8966	23.8996	24.0804	24.342	25.5633	23.3065	25.3009	25.7989	24.8712	24.9402	24.3589	24.9138	0.268659	10	10	61.2	1843500000	93	4	5	7	5	4	7	10	5	10	9	9	7	5	6
Q8T6B9;A4V193	Poly(U)-binding-splicing factor half pint	pUf68	Poly(U)-binding-splicing factor half pint OS=Drosophila melanogaster OX=7227 GN=hfp PE=1 SV=2;Half pint, isoform D OS=Drosophila melanogaster OX=7227 GN=hfp PE=1 SV=1	14		3.78431	-0.658352	1.55648	-2.21484	0.0749058	0.207488	0.353731	0.195136					20.197	19.96	24.6407	25.9264	25.9693	26.2301	26.032	21.1689	24.2803	25.7129	24.5348	25.9029	23.9754	25.5966	0.720379	14	14	31.2	1840200000	71	1	0	4	13	6	15	7	0	2	6	4	5	2	6
Q9I7F7;A0A0B4KEY9;A0A0B4KFU0	Tyrosine-protein kinase PR2	PR2;Ack-like	Activated Cdc42 kinase-like OS=Drosophila melanogaster OX=7227 GN=Ack-like PE=1 SV=3;Activated Cdc42 kinase-like, isoform C OS=Drosophila melanogaster OX=7227 GN=Ack-like PE=4 SV=1;Activated Cdc42 kinase-like, isoform E OS=Drosophila melanogaster OX=7227 G	24		2.8557	1.2615	0.913806	0.347693	0.0971829	0.0218886	0.108034	0.519843		+			20.2079	23.1756	24.6647	23.6988	24.5602	24.5717	25.1341	23.8361	24.9036	25.748	25.1581	25.7091	24.2306	24.6681	0.21279	24	24	27.9	1838800000	121	0	5	11	4	7	3	6	8	11	15	14	18	9	10
A4V402;P49071	MAP kinase-activated protein kinase 2	MAPk-Ak2	Non-specific serine/threonine protein kinase OS=Drosophila melanogaster OX=7227 GN=MAPk-Ak2 PE=1 SV=1;MAP kinase-activated protein kinase 2 OS=Drosophila melanogaster OX=7227 GN=MAPk-Ak2 PE=2 SV=1	11		2.26267	0.240455	0.525651	-0.285196	0.0913336	0.386087	0.34071	0.564419					21.4989	23.3901	24.9578	25.1164	25.2563	25.5406	25.5756	24.1572	25.3251	25.7566	25.1178	25.7605	24.9236	25.0617	0.0676369	11	11	35.9	1838500000	74	2	6	5	5	2	4	8	5	5	7	7	7	6	5
Q961C3;Q9VH75;E1JIH4			LD23630p OS=Drosophila melanogaster OX=7227 GN=Dmel\CG8478 PE=1 SV=1;Uncharacterized protein, isoform C OS=Drosophila melanogaster OX=7227 GN=Dmel\CG8478 PE=1 SV=4;Uncharacterized protein, isoform D OS=Drosophila melanogaster OX=7227 GN=Dmel\CG8478 PE=1 SV	14		2.38376	0.758596	0.868985	-0.110389	0.0747115	0.0654735	0.159362	0.813299					21.7379	23.6502	25.0354	24.8988	25.0857	25.3146	25.5351	24.1615	25.2713	26.2725	25.3347	25.9676	24.9125	25.1776	0.129545	14	14	40.3	1832500000	89	2	6	10	3	2	5	9	9	7	9	10	7	6	4
Q9VLP5			LD42916p OS=Drosophila melanogaster OX=7227 GN=Dmel\CG7806 PE=1 SV=1	17		2.80686	0.520497	0.66821	-0.147713	0.0955352	0.196831	0.255565	0.782299					20.5455	23.3317	24.8833	24.7945	25.2222	25.6029	25.7383	24.2295	25.2087	26.0402	25.2501	25.8909	24.7892	24.9808	0.0937527	17	17	15.3	1831400000	89	2	7	8	6	5	7	8	5	8	7	6	8	7	5
Q9VWD0		parvin	GH23568p OS=Drosophila melanogaster OX=7227 GN=parvin PE=1 SV=2	8		2.20231	-0.156959	0.439005	-0.595964	0.143564	0.612503	0.531767	0.382129					21.2609	23.9	25.3101	25.5722	25.9812	25.9955	25.9732	24.0808	25.707	25.6093	25.307	26.1617	25.2195	25.4646	0.119849	8	8	30	1829800000	54	0	3	4	6	4	3	3	4	5	2	6	4	5	5
P25991	Protein suppressor of forked	su(f)	Protein suppressor of forked OS=Drosophila melanogaster OX=7227 GN=su(f) PE=1 SV=2	16		2.37786	-0.249306	0.823409	-1.07271	0.070366	0.467341	0.290542	0.169206					21.8868	23.5005	25.116	25.8165	26.2984	26.2699	25.8254	23.8265	25.5148	25.8406	25.4339	26.3623	25.1719	25.5563	0.187313	16	16	27.2	1827600000	92	2	5	10	7	9	6	5	7	6	5	6	11	7	6
Q9V461	DNA replication licensing factor Mcm6	Mcm6	DNA replication licensing factor Mcm6 OS=Drosophila melanogaster OX=7227 GN=Mcm6 PE=1 SV=1	16		2.19063	1.57738	0.481953	1.09543	0.102512	0.0142219	0.547842	0.168008		+			21.2976	22.0649	24.5257	23.2061	23.0568	23.465	25.3011	23.1249	24.5883	25.3675	24.1398	24.9528	23.9102	24.4101	0.242577	16	16	24	1826100000	67	3	4	9	1	1	1	7	7	5	7	6	7	5	4
Q9W124			LD27920p OS=Drosophila melanogaster OX=7227 GN=Dmel\CG4806 PE=1 SV=2	11		2.67864	-1.36038	0.383593	-1.74397	0.0695563	0.0201938	0.676481	0.0889706		+			20.9611	21.2855	24.1951	26.0688	26.3307	26.1593	25.5484	22.9464	24.8321	25.4149	24.1851	24.8777	24.8022	25.1919	0.18984	11	11	21.8	1822900000	72	1	2	5	9	9	9	7	3	5	6	4	3	6	3
Q9W0Q2	Peptidyl-prolyl cis-trans isomerase	Cypl	Peptidyl-prolyl cis-trans isomerase OS=Drosophila melanogaster OX=7227 GN=Cypl PE=1 SV=1	8		3.46745	-1.54161	1.8614	-3.40301	0.0571623	0.0139904	0.0467967	0.00388258		+	+	+	19.3523	21.2956	23.7172	26.3499	26.3376	26.7048	24.1032	22.2128	22.8673	24.5763	24.5703	25.6209	25.0959	25.5124	0.202715	8	8	72.2	1816900000	35	0	0	1	5	7	7	0	0	0	2	2	3	3	5
P48588	40S ribosomal protein S25	RpS25	40S ribosomal protein S25 OS=Drosophila melanogaster OX=7227 GN=RpS25 PE=1 SV=3	4		2.09679	-0.363503	0.32187	-0.685373	0.099846	0.348633	0.599002	0.284823					21.7905	23.6811	25.0685	25.5157	26.2653	26.1399	26.1548	24.4062	25.3039	26.0699	25.1996	25.561	24.8036	25.6462	0.40166	4	4	29.1	1814800000	43	1	2	2	5	5	6	5	2	3	4	1	2	2	3
O97477	Inositol-3-phosphate synthase	Inos	Inositol-3-phosphate synthase OS=Drosophila melanogaster OX=7227 GN=Inos PE=1 SV=1	14		2.43739	0.19828	0.564105	-0.365826	0.0751097	0.580863	0.341134	0.459513					20.6046	22.7566	23.9305	24.532	24.5378	24.9393	24.9904	23.5217	24.3994	25.1206	24.267	25.2163	24.0224	24.542	0.25193	14	14	38.8	1806600000	84	1	7	6	9	3	5	6	9	4	8	4	10	5	7
E1JJ72;A0A0B4LGU9;A0A0B4K602;P51123	Transcription initiation factor TFIID subunit 1	Taf1	Transcription initiation factor TFIID subunit OS=Drosophila melanogaster OX=7227 GN=Taf1 PE=1 SV=1;Transcription initiation factor TFIID subunit OS=Drosophila melanogaster OX=7227 GN=Taf1 PE=1 SV=1;TBP-associated factor 1, isoform E OS=Drosophila melanogas	30		4.93804	-0.933744	4.79792	-5.73166	0.0465503	0.284217	0.0125194	0.00517064	+		+	+	16.2435	19.7626	21.8057	24.2772	25.7773	25.3725	20.6249	17.5803	20.0269	23.6239	23.5766	25.4254	23.5	23.8139	0.153273	30	30	19.7	1802800000	115	0	0	1	14	27	21	1	0	1	6	9	19	7	9
Q9VJ10		l(2)37Bb	Lethal (2) 37Bb OS=Drosophila melanogaster OX=7227 GN=l(2)37Bb PE=1 SV=1	17		1.73744	1.22667	0.348151	0.878517	0.0738596	0.0187853	0.65058	0.267458		+			22.2187	22.9135	24.4843	23.4301	23.6832	24.0354	25.3998	23.2873	25.0972	25.4494	24.5328	24.8465	24.1963	24.3231	0.062145	17	17	42.7	1802300000	79	6	9	12	0	1	1	9	7	9	8	6	4	4	3
X2J6S0;P50535	Protein male-specific lethal-1	msl-1	Male-specific lethal 1, isoform B OS=Drosophila melanogaster OX=7227 GN=msl-1 PE=1 SV=1;Protein male-specific lethal-1 OS=Drosophila melanogaster OX=7227 GN=msl-1 PE=1 SV=2	20		3.37533	-4.79443	2.4473	-7.24174	0.00972427	0.0012166	0.0249761	0.000446	+	+	+	+	17.9654	17.5781	19.5013	25.8441	26.4835	27.2266	18.881	18.5792	20.3687	21.5862	21.0589	22.5257	24.045	23.9452	0.0489001	20	20	27.6	1801600000	67	0	0	0	14	15	18	0	0	0	1	0	2	10	7
Q9VAV2		CG12413-RA	FI21480p1 OS=Drosophila melanogaster OX=7227 GN=mIF2 PE=1 SV=2	20		1.64748	2.68533	0.0807972	2.60453	0.0629088	0.00164656	0.90739	0.0161445		+		+	22.3382	22.7977	24.3019	22.537	22.1167	21.6705	25.5196	23.5368	25.0814	25.2974	24.5722	24.5106	23.5857	24.3167	0.350808	20	20	43.7	1801500000	106	10	6	11	3	0	1	14	11	9	11	12	6	6	6
Q9VWT1;Q8IQX8;M9PHI2		Aats-his	Histidine--tRNA ligase OS=Drosophila melanogaster OX=7227 GN=HisRS PE=1 SV=1;Histidine--tRNA ligase OS=Drosophila melanogaster OX=7227 GN=HisRS PE=1 SV=2;Histidine--tRNA ligase OS=Drosophila melanogaster OX=7227 GN=HisRS PE=1 SV=1	16		1.76896	0.135972	0.203852	-0.06788	0.107631	0.557699	0.726763	0.900289					21.5289	23.0255	24.4089	24.5705	24.5423	24.7494	25.3257	23.6046	24.7283	25.1018	24.3998	24.7685	24.1272	24.6744	0.265031	16	16	34.7	1801000000	77	2	5	7	8	8	6	5	5	8	2	5	5	6	5
P29613	Triosephosphate isomerase	Tpi	Triosephosphate isomerase OS=Drosophila melanogaster OX=7227 GN=Tpi PE=1 SV=3	6		2.68253	0.181541	0.260148	-0.0786069	0.0414224	0.454237	0.637154	0.878508	+				21.3863	23.2198	24.4275	25.4805	25.3553	25.7007	26.2526	24.6178	25.4303	25.9839	25.3239	25.7734	25.0071	25.3331	0.15912	6	6	34	1799200000	56	1	3	3	4	4	5	6	6	4	5	4	4	3	4
Q8INN5;Q8INN7;Q9VH92;Q8INN6;A0A0B4LGZ0;Q9VH91;A0A0B4LI11;A0A0B4LGY1;E1JIH2;E1JIH3;A0A126GUR5;A0A0B4LGY0;E1JIH1		Unc-115b;Unc-115a	Uncoordinated 115b, isoform B OS=Drosophila melanogaster OX=7227 GN=Unc-115b PE=4 SV=2;Uncoordinated 115b, isoform D OS=Drosophila melanogaster OX=7227 GN=Unc-115b PE=4 SV=2;DUNC-115m OS=Drosophila melanogaster OX=7227 GN=Unc-115b PE=2 SV=2;Uncoordinated 1	14		3.05907	-0.112752	0.583256	-0.696008	0.156885	0.757934	0.336691	0.232132					18.383	22.6358	24.1905	24.5708	25.2435	24.9104	24.7316	23.3056	24.5995	24.9025	24.2641	25.2199	24.0034	24.6766	0.324082	14	14	26.2	1798700000	83	0	6	8	5	10	6	5	6	5	4	3	8	8	9
Q9VF28	Actin-related protein 2/3 complex subunit 3	Arpc3A	Actin-related protein 2/3 complex subunit 3 OS=Drosophila melanogaster OX=7227 GN=Arpc3A PE=1 SV=4	9		2.87241	1.61166	0.818205	0.793457	0.0777384	0.0214133	0.305246	0.253531		+			20.9625	23.1237	24.9385	24.025	24.1696	24.6124	25.8262	23.9508	25.4103	26.09	25.1034	26.4485	24.7782	25.2504	0.229368	9	9	56.5	1790400000	79	0	4	5	5	1	7	7	8	4	8	5	10	7	8
Q9VF02		Hel89B	Helicase 89B, isoform B OS=Drosophila melanogaster OX=7227 GN=Hel89B PE=1 SV=3	27		3.12396	-0.883619	0.923643	-1.80726	0.0561026	0.114563	0.340318	0.0799729					19.525	19.8704	22.9883	24.4991	24.7912	25.1162	24.133	21.5695	23.2822	24.0101	23.182	24.5635	23.3936	23.8631	0.228078	27	27	18.6	1790300000	107	0	0	6	15	14	16	6	2	5	7	9	11	7	9
Q9U1H9;A0A4D6K0P9	Nuclear RNA export factor 1	sbr	Nuclear RNA export factor 1 OS=Drosophila melanogaster OX=7227 GN=sbr PE=1 SV=2;Small bristles, isoform B OS=Drosophila melanogaster OX=7227 GN=sbr PE=3 SV=1	14		2.48094	-0.625451	0.62837	-1.25382	0.12743	0.308708	0.51381	0.201844					20.2788	21.5318	24.3895	24.7035	25.0565	25.7593	24.829	22.4074	24.5214	24.7776	23.7006	25.1647	24.0228	24.3056	0.138161	14	14	32.9	1783900000	93	0	3	9	7	10	6	6	5	4	5	8	12	9	9
Q86BN8	Phosphatidylglycerophosphatase and protein-tyrosine phosphatase 1	Plip	Phosphatidylglycerophosphatase and protein-tyrosine phosphatase 1 OS=Drosophila melanogaster OX=7227 GN=PTPMT1 PE=2 SV=1	9		2.19639	1.54023	0.144619	1.39561	0.0873925	0.0227005	0.869477	0.163313		+			22.0966	22.8761	25.1741	23.6264	23.8859	24.603	26.362	23.9178	26.0224	26.1092	25.0283	25.5984	24.099	24.3543	0.124788	9	9	54.5	1783800000	62	2	3	8	2	2	2	8	7	6	5	6	3	6	2
Q8MLQ5;Q9W1G6;A0A0B4LHE0;Q9W1G5;Q8MKK5;A0A0B4LGD3		kcc	Kazachoc, isoform D OS=Drosophila melanogaster OX=7227 GN=kcc PE=1 SV=1;Kazachoc, isoform A OS=Drosophila melanogaster OX=7227 GN=kcc PE=1 SV=2;Kazachoc, isoform F OS=Drosophila melanogaster OX=7227 GN=kcc PE=1 SV=1;Kazachoc, isoform C OS=Drosophila melano	16		2.85213	2.02614	0.424697	1.60145	0.0419353	0.000900284	0.417675	0.0239948	+	+		+	20.6259	22.4882	23.9013	22.9697	23.1035	23.4202	25.3716	23.9292	24.9969	25.4509	24.8304	25.2906	23.8658	24.4796	0.296399	16	16	19.7	1783700000	93	0	2	8	1	2	2	11	9	15	11	8	11	5	8
Q9VPW9			TBC1 domain family member 23 OS=Drosophila melanogaster OX=7227 GN=TBC1D23 PE=1 SV=2	10		2.6602	1.01878	0.834476	0.184303	0.083384	0.0404581	0.192752	0.762974		+			20.764	23.1363	24.6947	24.0889	24.3899	25.0405	25.4783	23.7717	24.8222	25.8244	25.1627	25.5885	24.3456	24.7636	0.203466	10	10	21.9	1783400000	77	1	7	6	4	5	6	4	5	3	8	7	9	4	8
P25992;A0A0B4KHA1	Yemanuclein-alpha	yemalpha;yem	yemanuclein OS=Drosophila melanogaster OX=7227 GN=yem PE=1 SV=1;Yemanuclein, isoform B OS=Drosophila melanogaster OX=7227 GN=yem PE=1 SV=1	15		7.92029	2.92231	5.52111	-2.5988	0.00495319	0.00320037	0.0125669	0.107106	+	+	+		18.8966	15.8785	20.5223	22.9108	23.5641	23.8165	19.408	19.8156	23.2713	26.1542	25.8254	27.0787	24.1512	24.4336	0.137962	15	15	20.8	1781600000	66	0	0	1	2	3	5	1	1	4	10	12	16	6	5
H1UUD2;Q7KRU8;B8A405;A0A0B4KI27;Q8I0T0	Ferritin	Fer1HCH-RD;Fer1HCH	Ferritin OS=Drosophila melanogaster OX=7227 GN=Fer1HCH PE=1 SV=1;Ferritin OS=Drosophila melanogaster OX=7227 GN=Fer1HCH PE=1 SV=1;Ferritin OS=Drosophila melanogaster OX=7227 GN=Fer1HCH PE=1 SV=1;Ferritin OS=Drosophila melanogaster OX=7227 GN=Fer1HCH PE=1 S	4		2.3983	-0.339809	0.237341	-0.57715	0.0990928	0.267261	0.75086	0.444398					22.2474	23.6493	26.0163	26.4195	26.7723	26.9356	27.089	24.857	26.4499	26.552	25.94	26.616	26.1388	26.1744	0.017449	4	4	43.2	1777700000	65	2	1	5	5	6	5	4	6	7	4	4	4	5	7
Q9VB52		l(3)mbt	LD05287p OS=Drosophila melanogaster OX=7227 GN=l(3)mbt PE=1 SV=1	32		3.79849	-1.5501	1.97663	-3.52673	0.00114804	0.0338139	0.0655143	0.0113949	+	+		+	21.2785	21.2887	20.3444	26.9961	25.7821	26.1791	22.4349	21.7796	24.1626	24.2854	24.6132	25.4085	24.5135	24.5556	0.0206269	32	32	29.1	1777100000	79	0	0	1	16	14	16	1	0	1	2	7	10	5	6
Q9VL10		Mulk	Acylglycerol kinase, mitochondrial OS=Drosophila melanogaster OX=7227 GN=Mulk PE=1 SV=2	16		1.76911	1.21525	0.0477721	1.16748	0.0781708	0.0330522	0.950826	0.161989		+			21.6601	22.3377	23.9469	23.0472	23.5979	22.9612	25.2912	23.1099	24.7076	25.0312	23.9315	24.2893	24.0005	24.2182	0.106514	16	16	52.2	1776500000	108	2	8	10	5	5	3	15	6	10	12	9	9	6	8
Q8IPZ5;Q9VQJ6			Uncharacterized protein, isoform B OS=Drosophila melanogaster OX=7227 GN=Dmel\CG9641 PE=1 SV=1;LD20423p OS=Drosophila melanogaster OX=7227 GN=Dmel\CG9641 PE=1 SV=1	10		3.80792	1.33284	1.34933	-0.0164903	0.0734057	0.0298738	0.203857	0.984558		+			19.4523	22.7867	24.6815	24.745	24.6638	24.9369	25.824	23.2047	25.2676	26.1233	25.4257	26.7954	25.2077	25.4852	0.135617	10	10	20.8	1770800000	59	0	1	4	2	3	3	7	2	5	6	5	10	4	7
Q9V474		dbr	BcDNA.LD26519 OS=Drosophila melanogaster OX=7227 GN=dbr PE=2 SV=1	24		4.76385	-0.548525	4.27556	-4.82408	0.0204978	0.595799	0.00495236	0.00564588	+		+	+	18.5383	21.3757	22.3249	24.5788	26.5952	27.0021	20.3369	21.3752	21.9916	25.0214	24.8258	26.6832	23.3672	24.9986	0.724027	24	24	31.8	1768600000	64	0	0	0	3	14	15	0	0	0	5	8	12	1	6
Q9VC18			Bifunctional purine biosynthesis protein ATIC OS=Drosophila melanogaster OX=7227 GN=BEST:GH11240 PE=1 SV=1	10		2.36952	0.470278	0.415073	0.055205	0.0543988	0.0727681	0.385446	0.896514					22.3645	24.1589	25.3283	25.7227	25.8133	26.0135	26.5163	25.1822	26.0166	26.4846	25.9716	26.504	25.6101	25.9445	0.163149	10	10	20.8	1768200000	69	1	4	6	5	3	3	4	6	6	8	7	6	5	5
Q9W4X7	Eukaryotic translation initiation factor 3 subunit G-1	eIF3-S4-1	Eukaryotic translation initiation factor 3 subunit G-1 OS=Drosophila melanogaster OX=7227 GN=eIF3g1 PE=1 SV=1	8		2.89825	0.430859	0.620125	-0.189267	0.0865744	0.190494	0.409939	0.789421					20.3867	22.2816	24.7527	24.6762	24.8828	25.2642	25.6838	23.5256	25.046	25.6249	24.9493	25.5416	24.4039	25.0282	0.301323	8	8	33.8	1766400000	62	2	2	5	4	5	5	5	3	6	6	5	6	3	5
Q9V6Q2	Histone H3-like centromeric protein cid	cid	Histone H3-like centromeric protein cid OS=Drosophila melanogaster OX=7227 GN=cid PE=1 SV=2	7		2.28516	-0.751236	0.494928	-1.24616	0.089033	0.327709	0.573805	0.214637					22.0289	23.4098	25.2088	25.705	26.5881	27.4636	26.3322	24.047	25.639	26.6642	25.1462	25.6926	25.6286	26.0031	0.182505	7	7	34.2	1763600000	39	1	2	3	5	6	6	4	2	2	2	2	0	2	2
P45889	Actin-related protein 1	Arp1	Actin-related protein 1 OS=Drosophila melanogaster OX=7227 GN=Arp1 PE=2 SV=2	12		2.12612	-0.237277	0.494527	-0.731803	0.103631	0.390599	0.432565	0.248372					22.1092	24.4306	25.4567	26.1313	26.381	26.5744	26.2964	24.5906	26.0044	26.3908	25.7088	26.2753	25.8177	25.9979	0.0882153	12	12	37	1758300000	42	2	4	2	5	3	5	3	2	2	3	2	2	4	3
A0A0B4K7L1;P52034;A0A0B4KFI7	ATP-dependent 6-phosphofructokinase	Pfk	ATP-dependent 6-phosphofructokinase OS=Drosophila melanogaster OX=7227 GN=Pfk PE=1 SV=1;ATP-dependent 6-phosphofructokinase OS=Drosophila melanogaster OX=7227 GN=Pfk PE=2 SV=2;ATP-dependent 6-phosphofructokinase OS=Drosophila melanogaster OX=7227 GN=Pfk PE	13		2.56957	0.407676	0.209334	0.198342	0.0621189	0.261527	0.773495	0.766258					20.9808	22.4729	24.2906	24.6269	24.6415	24.9616	26.0346	23.9115	24.8789	25.5987	24.6014	25.253	24.3492	24.7531	0.196691	13	13	20.4	1757500000	101	1	4	8	7	6	5	12	8	11	8	10	6	6	9
Q9W4C4;Q7KVW1		spoon	GM14014p OS=Drosophila melanogaster OX=7227 GN=spoon PE=1 SV=2;RE73736p OS=Drosophila melanogaster OX=7227 GN=spoon PE=1 SV=1	12		2.61981	1.84415	0.915033	0.92912	0.0980493	0.0108276	0.318832	0.273256		+			21.6953	23.7353	25.7143	24.1784	24.758	24.5355	26.3481	24.0195	25.8917	27.0795	25.9118	26.013	25.3803	25.3603	0.00976526	12	12	26.5	1757500000	75	0	3	8	5	4	4	8	4	8	8	6	6	5	6
Q9VT41		defl	Integrator complex subunit 7 OS=Drosophila melanogaster OX=7227 GN=defl PE=1 SV=1	17		2.65654	-0.58613	0.69393	-1.28006	0.111284	0.277299	0.441207	0.186171					19.9998	21.8749	24.3458	24.7067	25.7789	25.4628	25.007	22.5892	24.512	24.7209	24.1436	25.3255	24.4707	24.7242	0.123897	17	17	22.3	1756200000	92	1	2	7	4	10	8	10	3	6	6	5	10	10	10
A0A0B4LES3;Q9V9E3	Presequence protease, mitochondrial	CG3107	Presequence protease, mitochondrial OS=Drosophila melanogaster OX=7227 GN=Dmel\CG3107 PE=4 SV=1;Presequence protease, mitochondrial OS=Drosophila melanogaster OX=7227 GN=CG3107 PE=2 SV=2	24		1.16133	1.73343	-0.12215	1.85558	0.18364	0.0110296	0.895149	0.0900348		+			23.5153	24.1234	25.6839	24.2654	23.5529	23.7882	26.7326	24.129	26.3115	25.9717	24.9528	25.8821	25.1999	25.2637	0.0312702	24	24	31.6	1755300000	93	7	8	13	2	1	2	11	6	14	7	4	6	7	5
Q9V475;Q8IP45		Cul3	Cullin 3, isoform C OS=Drosophila melanogaster OX=7227 GN=Cul3 PE=1 SV=1;Cullin 3, isoform F OS=Drosophila melanogaster OX=7227 GN=Cul3 PE=1 SV=2	20		2.77072	0.72235	0.803274	-0.0809237	0.0667049	0.0800403	0.259534	0.899177					20.5671	22.4117	24.3173	24.1387	24.4666	24.8359	25.1966	23.3076	24.6942	25.3824	24.7362	25.4896	23.9077	24.5366	0.303451	20	20	33.2	1752400000	79	0	1	6	4	5	5	7	5	6	11	10	10	3	6
Q9VU02	Probable small nuclear ribonucleoprotein Sm D1	SmD1	Probable small nuclear ribonucleoprotein Sm D1 OS=Drosophila melanogaster OX=7227 GN=SmD1 PE=1 SV=1	4		3.92729	-0.455083	1.04419	-1.49927	0.0280879	0.399215	0.294372	0.14711	+				20.1178	21.4282	23.8816	25.8959	25.886	26.7928	25.9158	23.2443	24.9167	25.7525	25.0744	26.3825	24.1242	25.2736	0.535332	4	4	52.4	1752100000	54	0	1	1	7	8	7	4	1	3	4	5	6	3	4
Q9W1F2		CG16787-RA	FI07217p OS=Drosophila melanogaster OX=7227 GN=Dmel\CG16787 PE=1 SV=2	5		1.59447	0.71751	0.0421543	0.675356	0.0954808	0.0322859	0.954676	0.364714		+			23.7727	24.0363	25.9902	25.494	25.4366	25.4995	26.9947	24.8491	26.6123	26.5969	25.8312	26.1546	25.3078	26.1884	0.418705	5	5	28.5	1747100000	39	0	2	3	3	3	3	5	2	4	2	3	2	4	3
Q9V5P6	H/ACA ribonucleoprotein complex subunit 3	CG7637	H/ACA ribonucleoprotein complex subunit 3 OS=Drosophila melanogaster OX=7227 GN=CG7637 PE=2 SV=1	3		2.38198	-2.14983	0.35183	-2.50166	0.0357246	0.000690767	0.633515	0.0250684	+	+		+	21.4352	23.3972	23.9517	27.8168	27.0534	27.5092	26.2572	23.9535	24.6638	25.4047	25.2654	25.2599	24.5833	26.4198	0.79549	3	3	62.5	1741100000	10	0	0	0	3	2	2	1	0	0	0	1	0	0	1
A0A0B4LGN1;P29993	Inositol 1,4,5-trisphosphate receptor	Itp-r83A	Inositol 1,4,5-trisphosphate receptor OS=Drosophila melanogaster OX=7227 GN=Itpr PE=3 SV=1;Inositol 1,4,5-trisphosphate receptor OS=Drosophila melanogaster OX=7227 GN=Itpr PE=2 SV=3	35		3.0032	4.95819	0.87989	4.0783	0.102894	0.000338689	0.247859	0.00548523		+		+	20.2486	23.3088	25.099	20.9022	20.2475	21.6419	25.7274	23.7538	25.5452	26.1021	25.5641	25.9999	24.6864	25.1683	0.233997	35	35	16.4	1740400000	108	0	7	14	0	0	0	10	7	11	19	14	10	7	9
Q9XYZ4		mre11	Double-strand break repair protein OS=Drosophila melanogaster OX=7227 GN=mre11 PE=1 SV=1	10		1.78669	-1.73825	0.772811	-2.51106	0.0353378	0.0357518	0.318274	0.030145	+	+		+	23.1213	23.1849	24.5958	26.5918	26.8035	28.0815	25.4479	23.4634	25.0323	25.5551	24.8319	25.875	25.698	25.8256	0.0624912	10	10	21.6	1739600000	34	0	0	3	3	5	7	2	0	2	2	1	2	4	3
Q9VT75		vnc	N-terminal amino-acid N(alpha)-acetyltransferase NatA OS=Drosophila melanogaster OX=7227 GN=vnc PE=1 SV=1	6		2.82106	0.389901	0.615414	-0.225513	0.0641455	0.283317	0.382261	0.714195					21.2978	23.2473	25.0175	25.4346	25.5497	25.8717	26.2459	24.3424	25.5912	26.2481	25.4382	26.3395	25.17	25.8162	0.311532	6	6	31.6	1736700000	33	0	1	1	3	3	3	4	2	1	4	1	5	2	3
O18405	Surfeit locus protein 4 homolog	Surf4	Surfeit locus protein 4 homolog OS=Drosophila melanogaster OX=7227 GN=Surf4 PE=2 SV=1	5		2.60408	0.212503	0.60352	-0.391017	0.0686143	0.536985	0.443102	0.58097					21.785	23.7416	25.2721	25.7951	26.1313	26.0471	26.4059	24.3269	26.0676	26.57	25.6124	26.4286	25.7058	25.9454	0.117136	5	5	18.9	1736300000	44	2	3	2	2	2	3	5	3	5	5	4	4	2	2
Q8MSQ4;Q9VE37		Mekk1	Mekk1, isoform B OS=Drosophila melanogaster OX=7227 GN=Mekk1 PE=2 SV=1;Mekk1, isoform D OS=Drosophila melanogaster OX=7227 GN=Mekk1 PE=4 SV=3	20		2.48982	-0.0912698	0.829012	-0.920282	0.121489	0.794232	0.217359	0.143859					20.196	22.9766	24.4056	24.8128	25.2574	25.2512	24.8107	23.2306	24.5192	25.3372	24.432	25.2784	24.5264	24.9024	0.183262	20	20	21.2	1734800000	94	0	5	7	4	11	7	8	3	7	11	9	8	5	9
Q9U5L1	Signal recognition particle receptor subunit alpha homolog	Gtp-bp	Signal recognition particle receptor subunit alpha homolog OS=Drosophila melanogaster OX=7227 GN=SrpRalpha PE=1 SV=2	13		2.55369	0.241667	0.348639	-0.106971	0.0785114	0.505972	0.638181	0.875289					21.0703	22.595	24.6808	24.8066	25.1395	25.3361	25.8818	23.7946	25.2848	25.6142	24.7502	25.6428	23.8895	24.6235	0.352221	13	13	30.5	1730400000	82	0	1	6	8	6	6	9	3	8	6	7	8	7	7
Q9VY78		Clic	Chloride intracellular channel, isoform A OS=Drosophila melanogaster OX=7227 GN=Clic PE=1 SV=1	7		2.25208	0.492938	0.41998	0.072958	0.103515	0.192609	0.487615	0.897168					21.9728	23.666	25.5845	25.1331	25.5596	25.8081	26.36	24.668	25.6917	26.1963	25.5042	26.2791	25.1685	25.3271	0.0776525	7	7	40.4	1728800000	64	1	3	5	5	5	7	5	6	4	4	6	5	5	3
Q9VEJ1		SF1	Branchpoint-bridging protein OS=Drosophila melanogaster OX=7227 GN=SF1 PE=1 SV=3	12		2.12205	-0.165552	0.560352	-0.725904	0.0254734	0.577142	0.438117	0.295605	+				22.5802	23.3649	24.4862	25.92	25.6206	25.7534	25.87	23.8794	25.367	25.8704	25.0813	25.8458	24.6669	25.4104	0.356532	12	12	22.2	1727700000	61	4	3	2	9	7	1	4	2	6	7	2	5	4	5
Q9W0S6		mRpL17	39S ribosomal protein L17, mitochondrial OS=Drosophila melanogaster OX=7227 GN=mRpL17 PE=1 SV=2	7		1.57113	0.701193	-0.0635993	0.764792	0.0961932	0.0508241	0.927302	0.283751					23.0846	23.7091	25.3821	24.9055	25.1029	24.7771	26.3699	24.4738	26.2363	26.0994	25.4289	25.3608	25.152	25.5793	0.207933	7	7	44.9	1724800000	54	4	5	4	2	4	2	4	2	5	5	4	3	6	4
Q7KKH3	Protein SDA1 homolog	Mys45A	Protein SDA1 homolog OS=Drosophila melanogaster OX=7227 GN=Mys45A PE=1 SV=1	10		3.04719	-0.137812	0.779801	-0.917613	0.0815532	0.802918	0.429119	0.326883					21.0976	21.7479	25.1063	25.2777	26.1061	26.1231	26.1562	23.4962	25.1017	26.3486	24.8723	25.8726	25.0974	25.3366	0.11701	10	10	20.8	1724400000	48	1	0	4	4	6	6	4	2	3	3	4	3	4	4
Q7K4T8			LD23856p OS=Drosophila melanogaster OX=7227 GN=FBgn 33734 PE=1 SV=1	14		1.63731	1.29631	-0.146202	1.44252	0.0899602	0.00784417	0.850214	0.105348		+			22.3449	23.1533	24.7106	23.5438	23.8672	23.8207	26.1677	23.8698	25.5218	25.4399	24.6025	25.0783	24.329	24.7841	0.22122	14	14	34.1	1723100000	73	3	3	5	2	1	2	9	7	11	10	6	5	4	5
Q9VHM3		M1BP	LD30467p OS=Drosophila melanogaster OX=7227 GN=M1BP PE=1 SV=1	6		2.57614	-0.77627	1.65039	-2.42666	0.0603243	0.0224989	0.0917571	0.0282686		+		+	21.5625	22.6926	24.8721	26.4747	26.2615	26.4483	24.9198	22.5592	24.4255	25.9045	25.2233	25.7279	25.3259	25.7169	0.19048	6	6	15.1	1718000000	34	2	1	2	3	5	4	0	2	2	2	2	2	3	4
Q9W2F4		clt	Cricklet OS=Drosophila melanogaster OX=7227 GN=clt PE=1 SV=1	14		2.23015	2.0932	0.159403	1.9338	0.0300516	0.00148314	0.832853	0.0490445	+	+		+	22.5993	22.6357	24.539	23.1313	23.3741	23.6794	26.2148	24.0074	25.764	25.9044	25.1676	25.3923	24.4507	24.9182	0.227147	14	14	34	1715700000	74	5	3	8	2	0	2	10	6	7	9	4	4	6	8
Q0IGP7			SD20656p OS=Drosophila melanogaster OX=7227 GN=CG9561 PE=2 SV=1	9		3.40521	-1.12804	0.531443	-1.65949	0.0249492	0.0981763	0.513769	0.123081	+				20.2029	21.3749	23.4422	25.2588	26.6711	26.6897	25.6667	23.2384	24.7361	25.2813	24.6269	25.3273	24.1826	25.1295	0.448133	9	9	25.7	1715400000	55	1	2	2	4	10	10	3	4	3	3	3	4	3	3
P13496	Dynactin subunit 1	Gl	Dynactin subunit 1 OS=Drosophila melanogaster OX=7227 GN=DCTN1-p150 PE=1 SV=2	22		3.38767	0.123484	0.780792	-0.657308	0.16482	0.580364	0.0922032	0.128009					18.0123	23.0517	24.6025	24.9445	25.1183	25.3962	25.0634	23.9672	24.4566	25.4822	24.966	25.3813	24.6408	24.7865	0.0713309	22	22	25.8	1712200000	115	0	8	11	8	6	6	9	10	9	8	9	12	8	11
A0A0B4KHR8;A0A0B4K725;Q9VCA8;A0A0B4LHK4;A0A0B4KHZ8	Ankyrin repeat and KH domain-containing protein mask	mask	Multiple ankyrin repeats single KH domain, isoform E OS=Drosophila melanogaster OX=7227 GN=mask PE=4 SV=1;Multiple ankyrin repeats single KH domain, isoform C OS=Drosophila melanogaster OX=7227 GN=mask PE=4 SV=1;Ankyrin repeat and KH domain-containing prot	26		2.41247	0.698066	0.687716	0.0103499	0.0814731	0.0436851	0.188255	0.981606		+			20.4673	22.5649	23.9977	23.7951	24.0508	24.3272	24.5247	23.2857	24.3937	25.0215	24.4018	24.844	23.88	24.4641	0.282433	26	26	11.4	1708400000	149	1	12	17	7	7	5	10	13	11	15	17	13	10	11
Q9VGG9;Q7KSN8			RE35509p OS=Drosophila melanogaster OX=7227 GN=CG14729 PE=1 SV=4;Uncharacterized protein, isoform D OS=Drosophila melanogaster OX=7227 GN=CG14729 PE=1 SV=2	23		3.01191	0.133216	0.523996	-0.39078	0.0763978	0.61925	0.499503	0.594166					20.6608	20.7163	24.4308	24.6967	24.7392	25.0082	25.5614	23.2454	24.4649	25.1591	24.4929	25.1917	23.8348	24.4397	0.292202	23	23	22	1708400000	104	3	0	9	5	8	8	16	6	9	11	7	9	7	6
Q9VF27		ND-23	NADH dehydrogenase (ubiquinone) 23 kDa subunit OS=Drosophila melanogaster OX=7227 GN=ND-23 PE=1 SV=1	7		1.84367	0.796657	0.0597725	0.736884	0.0928657	0.114238	0.948355	0.413486					22.2993	23.0758	24.8629	24.1355	24.7094	24.5342	26.2407	23.6471	25.7018	25.8582	24.6222	25.2886	24.4687	25.2056	0.353508	7	7	25.8	1703800000	54	2	3	4	3	4	3	6	3	6	5	4	3	3	5
Q9VRL1;Q8IQ53		Uev1A	GEO06356p1 OS=Drosophila melanogaster OX=7227 GN=Uev1A PE=1 SV=1;GEO11416p1 OS=Drosophila melanogaster OX=7227 GN=Uev1A PE=1 SV=1	4		2.61715	0.00421778	0.460617	-0.456399	0.0547595	0.989226	0.444539	0.394053					22.1578	24.5047	25.2577	26.5731	26.4223	26.7636	26.8997	25.2837	26.2064	26.7812	26.0457	26.9448	26.4991	26.0621	0.212557	4	4	26.2	1702000000	17	0	0	0	2	2	2	2	1	2	1	1	2	1	1
Q9W4U2			RH09070p OS=Drosophila melanogaster OX=7227 GN=BcDNA:RH09070 PE=1 SV=2	8		1.44413	1.93396	-0.564454	2.49841	0.107439	0.0016038	0.452518	0.018659		+		+	22.4913	23.0872	24.7059	22.7907	23.1804	22.8437	26.1655	24.1584	25.9862	25.1917	24.4428	24.9823	24.5734	24.871	0.14536	8	8	40.6	1699200000	62	3	5	5	1	3	1	5	6	5	7	6	5	4	6
A0A0C4DHE8;Q9VH69	40S ribosomal protein S29	RpS29	40S ribosomal protein S29 OS=Drosophila melanogaster OX=7227 GN=RpS29 PE=1 SV=1;40S ribosomal protein S29 OS=Drosophila melanogaster OX=7227 GN=RpS29 PE=1 SV=1	2		2.24445	1.21713	-0.116673	1.3338	0.0973726	0.057208	0.892343	0.163145					22.6169	23.9922	25.9858	24.6517	25.579	25.4462	27.4233	25.1166	27.1385	26.897	25.7376	26.6937	26.1587	26.1323	0.0129361	2	2	35.7	1692800000	16	1	0	2	2	1	1	1	1	1	1	1	1	2	1
Q53YH3;P29413	Calreticulin	Crc	Calreticulin OS=Drosophila melanogaster OX=7227 GN=Calr PE=1 SV=1;Calreticulin OS=Drosophila melanogaster OX=7227 GN=Calr PE=1 SV=2	8		2.4509	-0.609573	0.0344232	-0.643997	0.101974	0.154541	0.964197	0.388295					20.7021	22.122	24.5255	25.2481	25.5154	25.7675	25.8382	23.6357	25.1251	25.1945	24.2736	25.2343	24.5006	24.9604	0.223487	8	8	29.8	1687000000	68	2	5	4	6	7	7	5	6	5	4	4	4	4	5
Q9W0R7;M9NFF9		Atac3	Ada2a-containing complex component 3, isoform B OS=Drosophila melanogaster OX=7227 GN=Atac3 PE=4 SV=3;Ada2a-containing complex component 3, isoform D OS=Drosophila melanogaster OX=7227 GN=Atac3 PE=4 SV=1	13		2.82364	-1.90676	2.41018	-4.31694	0.0132606	0.0337251	0.0542975	0.00830969	+	+		+	21.4387	22.0039	23.1669	26.1075	27.2163	27.4769	23.493	21.0528	23.3041	24.4141	24.8114	25.8549	24.148	24.5614	0.201229	13	13	38.7	1685200000	34	0	0	0	6	10	12	0	0	0	0	1	2	2	1
Q8MRM6;Q9W3D6;A0A6H2EDG9			GH15213p OS=Drosophila melanogaster OX=7227 GN=Dmel\CG12065 PE=1 SV=1;Uncharacterized protein, isoform A OS=Drosophila melanogaster OX=7227 GN=Dmel\CG12065 PE=1 SV=1;Uncharacterized protein, isoform G OS=Drosophila melanogaster OX=7227 GN=Dmel\CG12065 PE=1	17		2.17874	-0.00773048	0.580017	-0.587748	0.103856	0.977255	0.217422	0.21112					20.4333	22.9389	23.8535	24.3434	24.5012	24.9405	24.6574	23.4462	23.9183	24.7654	24.2238	24.7727	24.1129	24.3576	0.119626	17	17	35.9	1684500000	107	1	6	6	11	14	8	5	10	5	8	8	5	11	9
P91679;X2JAE6	Peptide transporter family 1	yin	Peptide transporter family 1 OS=Drosophila melanogaster OX=7227 GN=yin PE=1 SV=2;Yin, isoform D OS=Drosophila melanogaster OX=7227 GN=yin PE=3 SV=1	13		2.3905	1.82137	0.815333	1.00604	0.0650798	0.0338577	0.288835	0.146021		+			22.7474	23.6241	25.512	24.0039	25.0891	24.4978	26.1674	24.6361	25.8056	26.9969	25.4102	26.6479	25.2869	25.4484	0.0790756	13	13	25.6	1684400000	46	1	0	3	1	1	0	3	4	4	8	4	8	5	4
Q9VUM1		Prp31	U4/U6 small nuclear ribonucleoprotein Prp31 OS=Drosophila melanogaster OX=7227 GN=Prp31 PE=1 SV=1	16		2.69328	-0.44509	1.00099	-1.44608	0.0578633	0.288428	0.367124	0.20249					20.3776	20.7945	23.478	24.349	24.7644	24.9518	24.5755	21.4455	23.706	24.5122	23.611	24.6068	23.4571	24.0206	0.272692	16	16	43.7	1682300000	75	1	1	5	7	7	10	8	1	6	9	6	3	3	8
Q8IMV6		Saf-B	Scaffold attachment factor B, isoform B OS=Drosophila melanogaster OX=7227 GN=Saf-B PE=1 SV=2	16		3.4712	-2.66684	0.711208	-3.37804	0.00441312	0.000372597	0.307842	0.00460891	+	+		+	20.1696	19.6807	21.5652	26.439	26.5218	26.8689	23.5126	22.1253	24.0576	23.9165	23.6098	24.3028	24.9184	25.0433	0.0611672	16	16	21.8	1673700000	64	0	1	1	13	10	13	1	1	5	2	2	2	6	7
Q9VHB6;A0A0B4KGL6	Metaxin-1 homolog	CG9393	Metaxin-1 homolog OS=Drosophila melanogaster OX=7227 GN=CG9393 PE=1 SV=1;Metaxin OS=Drosophila melanogaster OX=7227 GN=Dmel\CG9393 PE=3 SV=1	9		2.18386	0.567169	0.360153	0.207016	0.074832	0.0964546	0.662143	0.797903					22.438	23.6094	25.4925	25.2386	25.7919	25.3594	26.5999	24.2135	26.1976	26.347	25.657	26.0874	25.3628	25.766	0.196336	9	9	28.4	1672200000	54	2	3	5	3	2	1	6	3	7	7	4	5	3	3
Q9W2G9	Acyl-coenzyme A oxidase	Acox57D-p	Acyl-coenzyme A oxidase OS=Drosophila melanogaster OX=7227 GN=Acox57D-p PE=1 SV=1	18		2.11616	1.86021	0.426707	1.4335	0.0940521	0.00352789	0.573422	0.104126		+			21.6674	23.1961	24.919	23.4255	23.2402	23.8846	25.9897	23.7356	25.1256	25.8389	25.0859	25.2061	24.2204	24.5288	0.150598	18	18	41.4	1671800000	75	3	6	7	1	1	3	10	4	8	8	7	5	5	7
Q9V3U6		26-29-p	26-29kD-proteinase OS=Drosophila melanogaster OX=7227 GN=26-29-p PE=1 SV=1	9		2.12406	0.142112	0.522502	-0.38039	0.0943599	0.699968	0.541449	0.623739					21.7447	22.9543	24.8866	24.9912	25.2635	25.2768	25.8584	23.4473	25.0846	25.743	24.6687	25.5462	24.8746	25.01	0.0663394	9	9	17.9	1664000000	59	2	4	3	5	4	5	6	4	4	5	2	7	4	4
Q9NG98	DNA topoisomerase 3-alpha	Top3alpha	DNA topoisomerase 3-alpha OS=Drosophila melanogaster OX=7227 GN=Top3alpha PE=2 SV=2	12		2.10186	1.2769	0.70509	0.571815	0.0343309	0.108212	0.358538	0.523547	+				23.4395	24.0206	25.4477	24.0416	25.6168	25.7242	26.5351	24.506	26.057	26.8196	25.8309	26.5628	25.1368	25.9005	0.365813	12	12	14.6	1663000000	41	2	1	3	1	1	2	4	2	4	5	2	5	5	4
Q24179	Protein sly1 homolog	Slh	Protein sly1 homolog OS=Drosophila melanogaster OX=7227 GN=Slh PE=2 SV=4	16		2.85074	-0.0212135	0.725063	-0.746277	0.0795906	0.95743	0.347673	0.311842					19.8126	21.5185	23.8835	24.1844	24.8126	24.8334	24.7338	22.6903	24.1675	24.7605	23.9929	25.0135	23.6613	24.1626	0.243249	16	16	32.4	1660900000	92	0	1	7	8	10	8	8	4	9	11	5	9	5	7
X2JF59;Q9V3P0	Peroxiredoxin 1	Jafrac1	Thioredoxin peroxidase 1, isoform C OS=Drosophila melanogaster OX=7227 GN=Jafrac1 PE=1 SV=1;Peroxiredoxin 1 OS=Drosophila melanogaster OX=7227 GN=Jafrac1 PE=1 SV=1	9		1.61831	1.15891	0.203478	0.95543	0.0770051	0.00390258	0.699411	0.104991		+			22.692	23.7003	24.9662	24.2969	24.1334	24.3063	25.9342	24.3706	25.2982	25.5681	25.0351	25.6102	24.4786	25.1892	0.341409	9	9	50	1660700000	68	4	5	6	2	1	6	8	5	5	6	4	6	3	7
M9PI47;M9PCC4;Q9XZ09;Q8IQH9;Q8IQI0		Sap130	Sin3A-associated protein 130, isoform F OS=Drosophila melanogaster OX=7227 GN=Sap130 PE=1 SV=1;Sin3A-associated protein 130, isoform G OS=Drosophila melanogaster OX=7227 GN=Sap130 PE=1 SV=1;Sin3A-associated protein 130, isoform A OS=Drosophila melanogaster	23		5.79066	-1.84042	3.39658	-5.23701	0.00468036	0.197633	0.0999824	0.0192483	+			+	17.6647	17.5981	17.4096	23.9497	25.6154	26.0006	21.8475	20.3602	17.647	21.4108	23.8037	24.8299	23.6083	23.9663	0.174583	23	23	33.1	1656500000	85	0	0	0	9	18	20	0	0	0	2	7	10	11	8
Q9VEE9			ALG1, chitobiosyldiphosphodolichol beta-mannosyltransferase OS=Drosophila melanogaster OX=7227 GN=Alg1 PE=1 SV=1	13		1.94244	1.70171	0.51107	1.19064	0.113528	0.00452779	0.433847	0.114748		+			21.4082	23.1103	24.6633	23.0822	23.0905	23.7313	25.2485	23.4178	24.8096	25.3389	24.637	25.0332	24.2127	24.4998	0.140258	13	13	40.1	1650800000	75	1	6	9	0	1	2	7	5	9	8	8	9	5	5
B7Z0D7;Q9VSE1			Uncharacterized protein, isoform B OS=Drosophila melanogaster OX=7227 GN=Setx PE=4 SV=1;Uncharacterized protein, isoform C OS=Drosophila melanogaster OX=7227 GN=Setx PE=4 SV=1	22		3.4047	-0.495454	1.8038	-2.29925	0.06096	0.238247	0.191867	0.107562					20.0659	22.4894	24.4774	25.986	26.2584	26.4888	25.3382	21.768	24.7293	25.9745	25.1048	26.1674	24.508	25.7878	0.589147	23	22	19.9	1650700000	62	0	0	3	7	13	8	2	0	2	7	3	6	4	7
Q95RB1			Pre-mRNA-splicing factor RBM22 OS=Drosophila melanogaster OX=7227 GN=Dmel\CG14641 PE=1 SV=1	11		3.59623	-0.98977	1.66142	-2.65119	0.0208229	0.0511091	0.0667811	0.0139262	+			+	19.7726	21.4621	22.9839	25.6976	25.8758	26.4032	24.2204	22.1995	23.6031	25.2886	24.4221	25.2966	24.6351	25.0393	0.196865	11	11	33.3	1648700000	52	0	2	2	8	7	9	3	2	2	4	4	3	3	3
Q9V9K7;A0A0B4KEI5	Serrate RNA effector molecule homolog	Ars2	Serrate RNA effector molecule homolog OS=Drosophila melanogaster OX=7227 GN=Ars2 PE=1 SV=2;Serrate RNA effector molecule homolog OS=Drosophila melanogaster OX=7227 GN=Ars2 PE=1 SV=1	19		2.30522	-0.671787	0.792917	-1.4647	0.0708028	0.0731361	0.412184	0.15598					21.3731	21.8848	24.3202	25.3697	25.39	25.7494	25.2177	22.4359	24.4614	24.9787	24.345	25.17	24.5451	24.856	0.151771	19	19	21.8	1647400000	106	1	2	10	15	11	11	7	3	6	6	8	8	9	9
A0A0B4KGV7;Q9VCG3	Putative OPA3-like protein CG13603	CG13601	Uncharacterized protein, isoform B OS=Drosophila melanogaster OX=7227 GN=Dmel\CG13601 PE=3 SV=1;Putative OPA3-like protein CG13603 OS=Drosophila melanogaster OX=7227 GN=CG13601 PE=2 SV=1	9		2.14042	1.02468	0.164022	0.860654	0.0795751	0.0644566	0.838789	0.265361					21.3819	22.6331	24.256	23.6374	24.0955	23.8854	25.7745	23.5333	24.8925	25.6267	24.334	24.7316	23.7432	24.3038	0.271351	9	9	38.6	1644700000	97	4	6	8	4	8	4	10	9	7	9	8	7	6	7
Q9VAF3;Q7JRK6		CG7824-RC	Uncharacterized protein, isoform A OS=Drosophila melanogaster OX=7227 GN=Dmel\CG7824 PE=1 SV=1;LD30465p1 OS=Drosophila melanogaster OX=7227 GN=CG7824-RC PE=2 SV=3	7		2.40936	-1.01353	0.805106	-1.81863	0.0522933	0.0763635	0.338248	0.0582374					21.3993	22.479	24.172	25.6337	26.3412	26.344	25.1438	23.0122	24.7071	25.6295	24.4212	25.2277	24.6535	25.2674	0.296413	7	7	29.3	1644700000	34	2	3	2	5	5	3	1	2	1	2	1	2	2	3
Q9V9J3;A1Z6I9	Tyrosine-protein kinase Src42A;Non-specific protein-tyrosine kinase	Src42A	Tyrosine-protein kinase Src42A OS=Drosophila melanogaster OX=7227 GN=Src42A PE=1 SV=1;Non-specific protein-tyrosine kinase OS=Drosophila melanogaster OX=7227 GN=Src42A PE=1 SV=2	18		3.23658	3.35501	1.1817	2.17331	0.0867397	0.00633744	0.0915533	0.048874		+		+	19.2831	22.9427	23.9426	20.735	22.4633	22.6148	24.7918	23.1617	24.3795	25.4727	24.8642	25.5412	23.3294	24.0174	0.330981	18	18	43.3	1644600000	77	1	10	7	0	1	1	7	7	6	10	8	10	4	5
O46106	Splicing factor 3A subunit 3	noi	Splicing factor 3A subunit 3 OS=Drosophila melanogaster OX=7227 GN=noi PE=1 SV=1	17		2.19995	-1.45053	0.308461	-1.75899	0.0861696	0.0214275	0.739835	0.106761		+			22.3393	21.5787	24.6439	26.0859	26.4771	26.9504	26.1621	23.3547	24.7196	24.973	24.5683	25.6205	24.9269	25.1044	0.0868677	17	17	48.5	1643700000	62	1	0	4	12	10	14	5	2	1	2	1	4	5	1
Q9VQ58		CG15356-RA	FI15207p1 OS=Drosophila melanogaster OX=7227 GN=EMSY PE=1 SV=1	22		5.04743	-4.18141	2.66718	-6.84859	0.0901883	0.0770731	0.222229	0.000700623				+	14.6974	16.7437	19.7427	25.6337	26.7887	26.448	20.4414	18.2523	19.6309	19.0767	22.1705	25.079	22.0982	23.8285	0.759187	22	22	43.5	1641300000	82	0	0	0	12	21	20	0	0	0	0	5	7	8	9
P23572	Cyclin-dependent kinase 1	cdc2	Cyclin-dependent kinase 1 OS=Drosophila melanogaster OX=7227 GN=Cdk1 PE=1 SV=1	13		2.42496	-0.555805	0.4282	-0.984006	0.0953791	0.262163	0.595613	0.191771					20.2564	22.0902	23.8453	24.8702	25.0316	25.2324	24.9266	22.8629	24.3927	24.7507	23.6794	25.0367	24.1768	24.5142	0.164624	13	13	44.4	1639600000	83	0	3	9	8	7	8	7	5	8	4	4	6	9	5
Q7K221;A1ZAA5		Got1	Glutamate oxaloacetate transaminase 1, isoform A OS=Drosophila melanogaster OX=7227 GN=Got1 PE=1 SV=1;Glutamate oxaloacetate transaminase 1, isoform B OS=Drosophila melanogaster OX=7227 GN=Got1 PE=1 SV=1	12		2.6357	0.312346	0.447367	-0.135021	0.0579682	0.362165	0.468633	0.805616					20.8432	22.3697	24.1814	24.5442	24.7677	25.0525	25.4255	23.7387	24.7952	25.5427	24.6234	25.1354	24.0123	24.669	0.316411	12	12	46.6	1627200000	77	2	4	7	5	5	7	7	8	7	5	7	4	4	5
Q9VF56			Obelus OS=Drosophila melanogaster OX=7227 GN=obe PE=1 SV=2	24		2.28619	0.841374	0.631446	0.209928	0.100175	0.0738934	0.335625	0.738174					20.4005	22.7213	23.9732	23.4851	23.6275	24.3169	24.9901	23.1806	23.8886	24.9558	24.1836	24.8142	23.5785	23.9153	0.16433	24	24	14.9	1615500000	91	2	5	8	3	2	2	10	10	8	10	9	6	9	7
M9PCI5;Q9VLS1	Probable phosphorylase b kinase regulatory subunit beta	CG8475	Phosphorylase b kinase regulatory subunit OS=Drosophila melanogaster OX=7227 GN=Dmel\CG8475 PE=3 SV=1;Probable phosphorylase b kinase regulatory subunit beta OS=Drosophila melanogaster OX=7227 GN=CG8475 PE=2 SV=2	13		1.65457	0.974982	0.274124	0.700858	0.0311292	0.0355189	0.545526	0.150727	+	+			24.247	24.5446	25.7149	25.1131	25.7346	25.6975	26.7381	25.5778	26.3319	26.9523	26.1533	26.3646	25.876	26.0175	0.0692756	13	13	14.8	1614500000	52	0	4	2	1	1	1	7	3	6	7	6	6	3	5
P49846	Transcription initiation factor TFIID subunit 5	Taf5	Transcription initiation factor TFIID subunit 5 OS=Drosophila melanogaster OX=7227 GN=Taf5 PE=1 SV=1	19		4.42722	-1.31773	2.12901	-3.44674	0.034973	0.21217	0.0940082	0.00963945	+			+	17.8137	18.3823	21.6114	24.1323	25.5026	25.4075	22.0216	20.3885	22.292	23.0196	22.8352	25.2343	23.7335	24.0442	0.151714	19	19	34.4	1612000000	68	0	0	1	10	16	15	1	0	1	2	3	9	5	5
Q9VFF3		Rrp6	Rrp6, isoform B OS=Drosophila melanogaster OX=7227 GN=Rrp6 PE=1 SV=3	22		3.43857	-1.19197	1.13673	-2.3287	0.084716	0.0480423	0.33711	0.084638		+			19.2348	18.5171	23.2411	24.4468	25.2366	25.2013	23.9843	20.7096	23.2046	24.1642	23.1013	24.0433	23.2741	23.5975	0.15785	22	22	33.3	1611800000	82	0	0	7	9	14	11	8	0	3	5	6	7	5	7
Q9VRL0		Cyt-c1	Cytochrome c1, isoform A OS=Drosophila melanogaster OX=7227 GN=Cyt-c1 PE=1 SV=1	6		2.06834	0.283928	0.123223	0.160705	0.0387177	0.320177	0.841636	0.780239	+				21.7721	22.7853	23.9927	24.4772	24.8088	24.6173	25.5071	23.7594	25.1189	25.2441	24.4712	25.0398	24.226	24.8428	0.297795	6	6	26.1	1609900000	59	2	2	5	6	5	3	5	6	4	4	3	4	6	4
Q9VJZ6			LD40224p OS=Drosophila melanogaster OX=7227 GN=Grx4 PE=1 SV=1	12		2.87855	0.113438	0.472438	-0.359001	0.0935221	0.606406	0.494794	0.611838					19.6843	22.554	24.1687	24.5632	24.922	25.2171	25.6228	23.4569	24.5456	25.0356	24.8759	25.131	24.1468	24.4749	0.160151	12	12	70.4	1609100000	116	0	8	9	11	9	6	10	10	10	7	9	10	9	8
Q9VVI0		U4-U6-60K	SD09427p OS=Drosophila melanogaster OX=7227 GN=U4-U6-60K PE=1 SV=1	12		3.28163	-0.487018	0.95344	-1.44046	0.0651106	0.412154	0.38226	0.174718					19.1965	21.1517	23.3774	24.6004	25.0494	25.3817	24.6409	21.9039	24.1654	24.8202	23.5808	25.1694	24.1435	24.4775	0.162957	12	12	30.4	1607600000	50	1	0	2	4	5	9	4	1	4	4	2	6	5	3
Q9VNF3			RE01652p OS=Drosophila melanogaster OX=7227 GN=Dmel\CG12171 PE=1 SV=1	8		2.61808	0.0402768	0.570553	-0.530276	0.0614555	0.876876	0.382884	0.40867					21.3136	23.1212	24.7717	25.492	25.4826	25.9653	26.0128	24.1084	25.2278	25.9866	25.35	25.7241	24.8945	25.0062	0.0547481	9	8	49.4	1606200000	52	1	2	2	4	3	5	7	5	2	3	7	5	3	3
Q5BI50		Cul4	Cullin 4, isoform A OS=Drosophila melanogaster OX=7227 GN=Cul4 PE=1 SV=1	21		3.13221	0.111364	0.498177	-0.386812	0.06241	0.753104	0.561346	0.644182					20.1688	20.6755	23.9815	24.2087	24.8982	24.7814	25.3696	22.8328	24.5255	24.9619	24.2367	25.0239	23.8388	24.4295	0.285521	21	21	26.6	1604200000	100	1	1	8	7	10	8	13	4	10	8	7	8	7	8
A1Z898		Caf1-105	Chromatin assembly factor 1, p105 subunit OS=Drosophila melanogaster OX=7227 GN=Caf1-105 PE=1 SV=1	13		4.00345	-4.1936	3.10183	-7.29543	0.00719575	0.00654698	0.0190249	0.000297265	+	+	+	+	17.564	18.9351	18.4273	25.7233	26.5851	27.2092	19.6575	18.3203	19.6534	21.7351	21.5286	23.6731	24.2805	24.4801	0.0976527	13	13	21.2	1599800000	48	0	0	0	11	11	11	0	0	0	0	1	4	5	5
A8E702;Q9VMX0	39S ribosomal protein L28, mitochondrial	mRpL28	39S ribosomal protein L28, mitochondrial OS=Drosophila melanogaster OX=7227 GN=mRpL28 PE=1 SV=1;39S ribosomal protein L28, mitochondrial OS=Drosophila melanogaster OX=7227 GN=mRpL28 PE=2 SV=1	9		1.71178	0.884977	0.12119	0.763787	0.116691	0.0517384	0.862591	0.271753					22.3804	23.5984	25.1613	24.334	24.5148	24.7717	26.1099	24.1639	25.6381	25.9393	24.912	25.4241	24.7866	25.0527	0.130097	9	9	41.4	1598600000	55	2	3	7	2	3	2	6	3	5	6	4	5	3	4
Q9VB46		Hmu	Adipocyte plasma membrane-associated protein Hemomucin OS=Drosophila melanogaster OX=7227 GN=Hmu PE=1 SV=1	10		2.98018	0.321592	1.22142	-0.899828	0.0632236	0.387257	0.126325	0.218918					20.3605	22.7303	24.2807	25.3019	24.6933	25.352	25.1597	23.1591	24.329	25.6423	24.9296	25.7401	24.6292	25.0071	0.18416	10	10	20	1597600000	67	0	7	6	6	3	3	4	5	6	5	6	7	6	3
Q9VW52;Q8MRG6		Prp3	Precursor RNA processing 3, isoform A OS=Drosophila melanogaster OX=7227 GN=Prp3 PE=1 SV=1;Precursor RNA processing 3, isoform B OS=Drosophila melanogaster OX=7227 GN=Prp3 PE=1 SV=1	15		3.1154	-1.29427	0.976618	-2.27089	0.076921	0.0458429	0.287806	0.0322433		+		+	19.1187	20.9873	23.4299	25.2662	25.6047	25.8941	24.0335	21.9556	23.9632	24.4653	23.5064	24.9104	24.377	24.4557	0.0385454	15	15	32.3	1595000000	67	1	0	4	10	10	10	3	2	3	3	3	6	6	6
Q9VEC1	Mediator of RNA polymerase II transcription subunit 17	MED17	Mediator of RNA polymerase II transcription subunit 17 OS=Drosophila melanogaster OX=7227 GN=MED17 PE=1 SV=1	14		5.3297	-1.09486	3.10729	-4.20216	0.00523988	0.100998	0.0851483	0.0315222	+			+	18.3441	19.2805	21.1953	25.6432	26.1488	26.3016	23.7955	19.4275	22.2641	24.5366	24.3883	25.8841	24.4416	24.5598	0.057887	14	14	30.8	1592700000	45	0	0	0	6	8	13	2	0	1	2	3	4	4	2
Q7JZF5		Rpb5	RPB5 homolog OS=Drosophila melanogaster OX=7227 GN=Polr2E PE=1 SV=1	5		2.61686	-0.509934	0.438306	-0.94824	0.0927336	0.402463	0.599178	0.284206					20.8674	22.2899	24.7215	25.1419	25.6563	26.461	25.7505	23.5232	25.1407	25.5499	24.4744	25.7051	24.8459	25.2557	0.199533	5	5	35.7	1589300000	46	3	1	1	5	6	3	5	1	6	3	4	2	2	4
Q9VN93	Putative cysteine proteinase CG12163	CG12163	Putative cysteine proteinase CG12163 OS=Drosophila melanogaster OX=7227 GN=CG12163 PE=2 SV=2	6		2.51667	-0.255234	0.60516	-0.860394	0.0629916	0.466656	0.449681	0.26978					21.7565	23.2129	25.0087	25.8531	26.2317	26.209	26.2761	24.0099	25.4266	26.2921	25.2923	25.9437	24.9762	25.0172	0.0200633	6	6	13.7	1586600000	41	2	2	2	3	5	4	3	3	3	4	2	3	3	2
Q9VGN9	Probable ribosome biogenesis protein RLP24	RpL24-like	Probable ribosome biogenesis protein RLP24 OS=Drosophila melanogaster OX=7227 GN=RpL24-like PE=1 SV=1	8		2.4009	-0.68456	0.825631	-1.51019	0.0524507	0.0681686	0.237874	0.06497					21.6641	23.2162	24.6369	25.8745	26.3578	26.5413	25.6347	23.7009	24.9074	25.9459	25.3116	25.4623	25.1276	25.5242	0.193175	8	8	39.8	1586500000	47	1	3	3	4	4	4	2	3	2	3	6	5	4	3
E1JH57;Q7K3L1	Guanylate kinase-associated protein mars	mars	Mars, isoform B OS=Drosophila melanogaster OX=7227 GN=mars PE=1 SV=1;Guanylate kinase-associated protein mars OS=Drosophila melanogaster OX=7227 GN=mars PE=1 SV=1	20		1.66644	-2.59664	0.891658	-3.4883	0.197656	0.00489444	0.390844	0.0278642		+		+	19.764	20.4335	23.2818	24.5265	26.0337	25.7083	22.6848	20.0931	23.0257	22.8212	22.7338	22.9235	23.7738	24.1381	0.177569	20	20	29.3	1585900000	73	0	0	4	11	17	19	1	0	1	1	2	3	6	8
Q32KD3;Q7KSW1;Q494I1;A0A0B4KGS8;Q9VHW9;A0A0B4KGF6			LD32003p OS=Drosophila melanogaster OX=7227 GN=Dmel\CG2747 PE=1 SV=1;Uncharacterized protein, isoform B OS=Drosophila melanogaster OX=7227 GN=Dmel\CG2747 PE=1 SV=1;GH08786p OS=Drosophila melanogaster OX=7227 GN=Dmel\CG2747 PE=1 SV=1;Uncharacterized protein	22		2.50067	0.520093	0.662627	-0.142534	0.0833652	0.0744532	0.27423	0.785867					21.0281	23.2728	24.7082	24.8892	24.9126	25.1491	25.6538	23.9807	24.8888	25.7538	25.1077	25.6497	24.3687	24.8965	0.255848	22	22	15.5	1584700000	101	1	3	9	10	10	9	7	8	6	8	8	10	3	9
Q9VIE7		bur	GMP synthase (glutamine-hydrolyzing) OS=Drosophila melanogaster OX=7227 GN=bur PE=1 SV=3	15		2.26582	0.328519	0.53462	-0.206101	0.08254	0.317441	0.388759	0.723429					21.6376	23.1511	24.9551	25.0418	24.955	25.559	25.7787	24.0339	25.1249	25.7508	25.0794	25.7112	24.7447	25.0244	0.136655	15	15	36.3	1583900000	99	1	4	9	8	8	9	9	5	6	8	8	10	7	7
Q9V468	Zinc finger matrin-type protein CG9776	CG9776	Zinc finger matrin-type protein CG9776 OS=Drosophila melanogaster OX=7227 GN=CG9776 PE=1 SV=1	12		4.44334	-0.69427	2.11855	-2.81282	0.123497	0.162237	0.276947	0.162945					20.7419	17.2565	25.0411	25.8673	26.2574	26.3277	25.3722	20.0899	24.5519	26.152	24.8449	25.3727	25.1498	25.0613	0.0433652	12	12	16.1	1579400000	43	0	0	4	6	6	8	3	0	1	4	3	3	3	2
Q9VTB4		ND-13B	NADH dehydrogenase (Ubiquinone) 13 kDa B subunit OS=Drosophila melanogaster OX=7227 GN=ND-13B PE=1 SV=2	7		1.70485	0.791663	0.375902	0.415761	0.127073	0.080237	0.637635	0.583238					22.5812	23.4488	25.41	24.3922	24.8687	24.9186	26.0575	23.8204	25.549	26.0713	25.0616	25.4216	24.8915	25.4743	0.28181	7	7	62.1	1579200000	40	1	1	3	1	2	2	6	1	3	4	4	5	3	4
Q9VL69		BEST:CK01296	Translocon-associated protein subunit gamma OS=Drosophila melanogaster OX=7227 GN=CK01296 PE=1 SV=1	3		1.69148	-0.369235	-0.115129	-0.254107	0.14523	0.36692	0.849355	0.651589					22.9212	24.2238	25.9807	26.1224	26.8112	26.3743	26.9506	25.2962	26.2988	26.5163	25.4914	26.1924	25.4845	26.2049	0.345945	3	3	10	1562700000	27	0	0	3	2	2	3	3	1	3	2	0	1	3	4
M9PGG0;Q9VNS2;M9PG88;M9PIL3;A8JNX0		ArfGAP3	ADP-ribosylation factor GTPase activating protein 3, isoform E OS=Drosophila melanogaster OX=7227 GN=ArfGAP3 PE=1 SV=1;ADP-ribosylation factor GTPase activating protein 3, isoform A OS=Drosophila melanogaster OX=7227 GN=ArfGAP3 PE=1 SV=1;ADP-ribosylation f	11		2.90589	0.0977364	0.82634	-0.728604	0.0694023	0.675577	0.230434	0.279717					21.2308	23.8239	25.2212	26.0124	26.1666	26.5213	26.3633	24.4433	25.708	26.409	26.0307	26.5539	25.5697	26.1206	0.26677	11	11	38	1561500000	75	0	2	4	4	4	6	5	6	7	9	8	8	6	6
Q7JQL5;A0A0B4KF86		Atg9	Autophagy-related protein 9 OS=Drosophila melanogaster OX=7227 GN=Atg9 PE=1 SV=1;Autophagy-related protein 9 OS=Drosophila melanogaster OX=7227 GN=Atg9 PE=1 SV=1	15		2.39011	2.83417	0.89253	1.94164	0.0796818	0.0133653	0.145907	0.0571056		+			21.0662	22.9967	24.4642	21.1854	22.9131	23.0964	25.0602	23.6448	24.3148	25.5186	24.6731	25.5057	24.1606	24.305	0.0707108	15	15	25.9	1556800000	83	1	6	9	0	2	1	10	6	4	11	10	13	5	5
Q9W552	Vacuolar protein sorting-associated protein 26	Vps26	Vacuolar protein sorting-associated protein 26 OS=Drosophila melanogaster OX=7227 GN=Vps26 PE=2 SV=1	12		2.52323	0.291698	0.430853	-0.139154	0.0732039	0.223175	0.471795	0.799323					21.0458	23.1856	24.5785	25.1126	25.0923	25.2996	25.8611	24.1082	25.1177	25.6355	25.0774	25.6667	24.5373	25.0312	0.239758	12	12	38.1	1552800000	77	0	5	4	5	6	4	7	7	7	5	9	7	5	6
O62530		AP-2mu	Adaptor protein complex 2, mu subunit, isoform A OS=Drosophila melanogaster OX=7227 GN=AP-2mu PE=1 SV=1	13		3.03864	0.842718	1.00291	-0.16019	0.0453554	0.0435711	0.113899	0.74826	+	+			20.9618	22.9562	24.5232	24.9394	24.7681	25.3214	25.5258	24.0341	24.9885	26.0492	25.3773	26.1307	24.8366	25.0967	0.127135	13	13	33.6	1552300000	54	0	1	4	2	2	2	5	4	6	5	8	7	4	4
Q9VT19			Uncharacterized protein OS=Drosophila melanogaster OX=7227 GN=Dmel\CG3335 PE=1 SV=1	21		3.87914	-1.55521	1.53467	-3.08988	0.102007	0.0161565	0.298188	0.0694435		+			16.683	19.1558	22.888	24.7428	24.9015	25.3855	23.6509	19.518	22.5913	23.6652	22.7939	23.905	23.4803	23.9387	0.222815	21	21	29.7	1548900000	84	0	0	4	17	11	16	5	1	3	3	4	5	6	9
Q8T8T9			AT30094p OS=Drosophila melanogaster OX=7227 GN=Css2 PE=2 SV=1	3		2.42031	-0.152335	0.616615	-0.76895	0.0779443	0.689353	0.357572	0.22598					22.0542	23.7344	25.449	25.9772	26.4106	26.5678	26.121	24.5364	25.9913	26.4692	25.552	26.4774	25.7943	25.9982	0.0997384	3	3	15.7	1546400000	32	0	2	2	2	3	4	4	2	2	4	1	2	3	1
Q9I7P8;Q9VPB3;Q8IPU3			Tenzing norgay, isoform B OS=Drosophila melanogaster OX=7227 GN=tzn PE=1 SV=1;LD26447p OS=Drosophila melanogaster OX=7227 GN=tzn PE=1 SV=2;Tenzing norgay, isoform C OS=Drosophila melanogaster OX=7227 GN=tzn PE=1 SV=1	11		1.59949	1.70464	0.103716	1.60093	0.141107	0.0222296	0.880286	0.0742401		+			22.2816	23.5069	25.101	23.9843	23.7563	22.8333	25.8667	24.0135	25.4965	25.8039	24.7328	25.1512	24.4238	24.733	0.15096	11	11	52	1544200000	66	3	8	6	2	1	1	8	7	6	8	3	3	5	5
Q9W3Y3			Calcyclin-binding protein OS=Drosophila melanogaster OX=7227 GN=Dmel\CG3226 PE=1 SV=1	6		2.88696	-0.131997	0.463538	-0.595535	0.0878013	0.682626	0.511015	0.388778					20.552	22.7705	24.9155	25.5229	25.6847	26.0873	26.2019	24.1469	25.1595	25.7752	25.1492	25.9745	24.8867	25.2999	0.201142	6	6	33.9	1543400000	61	1	4	5	5	6	6	5	4	4	4	6	4	4	3
M9NEF4;M9NDW6;Q9VWA0;M9NG75;M9NFL3;Q8IQV6;Q8IQV5			Uncharacterized protein, isoform G OS=Drosophila melanogaster OX=7227 GN=Dmel\CG17233 PE=1 SV=1;Uncharacterized protein, isoform F OS=Drosophila melanogaster OX=7227 GN=Dmel\CG17233 PE=1 SV=1;Uncharacterized protein, isoform C OS=Drosophila melanogaster OX	18		8.01873	0.914441	5.67856	-4.76412	0.0103469	0.18514	0.00932194	0.0129797	+		+	+	13.9422	18.5911	19.2993	23.9706	24.3819	24.793	20.6766	17.4362	20.7404	24.6096	24.9623	26.317	23.3058	24.2266	0.436616	18	18	21	1537000000	86	0	0	1	10	9	9	1	0	1	7	12	21	8	7
Q960X8	Hepatocyte growth factor-regulated tyrosine kinase substrate	Hrs	Hepatocyte growth factor-regulated tyrosine kinase substrate OS=Drosophila melanogaster OX=7227 GN=Hrs PE=1 SV=1	11		2.62601	0.557869	0.625748	-0.0678794	0.105291	0.0609055	0.212733	0.871089					20.2625	23.1827	24.4695	24.5185	24.7194	24.8813	25.2259	23.9321	24.7576	25.382	24.8954	25.5154	24.4377	24.85	0.200741	11	11	23.6	1536300000	110	1	4	9	8	7	7	12	6	9	8	9	10	9	11
Q9VRV4		D19B	D19B OS=Drosophila melanogaster OX=7227 GN=D19B PE=2 SV=1	13		4.29171	-2.0255	2.051	-4.0765	0.0645133	0.00992445	0.0904809	0.0101307		+		+	18.3621	17.0815	22.5667	25.1885	25.7065	26.067	23.1684	20.2564	21.3077	23.8511	22.929	24.1053	23.8024	23.7988	0.00179117	14	13	21.8	1534500000	72	0	0	2	8	14	12	2	0	1	10	4	6	6	7
M9PEB1;Q9VRV1;M9PEH8			Fiery mountain, isoform B OS=Drosophila melanogaster OX=7227 GN=fmt PE=1 SV=1;Fiery mountain, isoform A OS=Drosophila melanogaster OX=7227 GN=fmt PE=1 SV=2;Fiery mountain, isoform D OS=Drosophila melanogaster OX=7227 GN=fmt PE=1 SV=1	16		2.3489	0.199699	0.540787	-0.341089	0.0724035	0.595947	0.394538	0.56793					20.6485	22.1203	23.8716	24.1988	24.0848	24.8044	24.7699	23.0695	24.2254	24.8588	24.032	24.7963	23.9062	24.2544	0.169861	16	16	24.1	1533100000	123	0	5	10	12	10	9	11	12	8	14	8	10	7	7
Q9VNF8;A0A0B4K6T4;A0A0B4K5Z8		Sec23	Protein transport protein SEC23 OS=Drosophila melanogaster OX=7227 GN=Sec23 PE=1 SV=2;Protein transport protein SEC23 OS=Drosophila melanogaster OX=7227 GN=Sec23 PE=1 SV=1;Protein transport protein SEC23 OS=Drosophila melanogaster OX=7227 GN=Sec23 PE=1 SV=	20		2.2893	-0.243769	0.367621	-0.61139	0.0896426	0.455649	0.530887	0.278233					20.4533	22.2214	23.8918	24.579	24.5921	24.9946	24.8579	23.2482	24.2255	24.5782	23.9826	24.8736	24.1963	24.4081	0.103598	20	20	43.1	1532400000	69	0	3	5	6	7	9	7	6	7	2	4	7	2	4
Q9VRQ2		mad2	Mad2 OS=Drosophila melanogaster OX=7227 GN=mad2 PE=1 SV=1	7		2.20237	-1.1491	0.955086	-2.10419	0.0884038	0.0726385	0.290329	0.0599094					22.9666	20.9606	24.1601	25.4141	26.0559	26.6717	24.7376	22.5005	24.591	24.823	24.4105	25.4609	24.5185	24.704	0.0908075	7	7	46.4	1529800000	66	0	0	8	7	8	10	3	3	6	4	4	6	4	3
Q9VX36		ND-24	NADH dehydrogenase (Ubiquinone) 24 kDa subunit, isoform A OS=Drosophila melanogaster OX=7227 GN=ND-24 PE=1 SV=1	10		1.2378	1.15213	0.0879733	1.06415	0.155883	0.00946944	0.903213	0.174259		+			22.9046	23.1539	25.0299	23.6571	23.7395	23.9488	25.5592	23.5709	25.4078	25.3934	24.6708	24.7376	24.4437	24.6772	0.114173	10	10	38.4	1529300000	78	4	5	8	3	3	1	10	6	9	6	6	3	7	7
O76876;Q8IH14		ssx	EG:132E8.1 protein OS=Drosophila melanogaster OX=7227 GN=ssx PE=1 SV=1;LD21345p OS=Drosophila melanogaster OX=7227 GN=ssx PE=1 SV=1	8		2.28377	-0.278801	0.764005	-1.04281	0.115309	0.550596	0.364178	0.171266					21.1734	23.0618	24.8413	25.6353	25.4057	25.7232	25.4293	23.3523	24.8542	25.4287	24.5335	25.9657	24.8833	25.0464	0.0798109	8	8	20.2	1528900000	59	1	5	7	4	5	3	4	3	6	3	3	5	5	5
Q9VP87			Decaprenyl diphosphate synthase subunit 2, isoform A OS=Drosophila melanogaster OX=7227 GN=Pdss2 PE=1 SV=1	10		1.93507	0.729913	-0.0617612	0.791674	0.0482866	0.132109	0.943856	0.4252	+				23.6186	24.1264	25.8546	26.2894	25.8787	25.0471	27.5911	24.9295	27.0696	26.6568	26.2281	26.52	25.4908	26.1038	0.295995	10	10	28.6	1528400000	38	2	4	4	0	1	0	5	2	6	5	2	3	2	2
Q9W228		Ugt58Fa	RE07815p OS=Drosophila melanogaster OX=7227 GN=Ugt317A1 PE=1 SV=3	11		2.39042	-0.621308	0.533804	-1.15511	0.109773	0.185992	0.518591	0.152065					20.9263	21.8117	24.5835	25.3378	25.4454	25.5735	25.1562	23.0218	24.7133	25.3095	24.0723	25.1108	24.2899	24.6999	0.199619	11	11	31.8	1522800000	65	1	2	7	6	7	7	4	1	3	6	4	7	6	4
M9NE87;C8VV60;Q9VTX8	Protein odr-4 homolog	CG10616-RA;CG10616	Uncharacterized protein, isoform B OS=Drosophila melanogaster OX=7227 GN=Dmel\CG10616 PE=1 SV=1;FI03659p OS=Drosophila melanogaster OX=7227 GN=CG10616-RA PE=1 SV=1;Protein odr-4 homolog OS=Drosophila melanogaster OX=7227 GN=CG10616 PE=3 SV=2	12		2.43637	1.57566	0.446876	1.12879	0.0565294	0.0161463	0.590085	0.187861		+			21.4017	22.3361	24.2899	23.1431	23.7133	23.7534	25.6688	23.359	24.9684	25.654	24.482	25.2008	24.1753	24.3731	0.096766	12	12	30.3	1520500000	96	2	3	5	1	3	2	13	7	12	12	8	12	7	9
Q500Y7		UQCR-6.4	GEO11443p1 OS=Drosophila melanogaster OX=7227 GN=UQCR-6.4 PE=2 SV=1	3		2.81458	0.197175	0.442106	-0.24493	0.0649061	0.576568	0.57765	0.735147					21.6271	23.2116	25.3284	25.8256	26.2284	25.9652	26.6074	24.4502	26.2269	26.5328	25.5993	26.4786	25.1539	26.1628	0.475278	3	3	40.4	1518900000	21	1	2	2	2	3	1	2	2	2	1	1	1	0	1
Q9VRP3		Txl	AT08565p OS=Drosophila melanogaster OX=7227 GN=Txl PE=1 SV=1	8		2.7636	0.706696	0.499451	0.207244	0.0569846	0.102493	0.388803	0.728364					20.876	23.2525	24.3527	24.7998	24.4507	25.4014	25.9776	24.3199	24.9761	25.8004	25.217	25.7546	24.7684	25.0943	0.159077	8	8	39.7	1516700000	36	0	1	2	3	2	2	4	2	3	4	3	2	4	4
Q9W3B2		Rbm13	Protein MAK16 homolog OS=Drosophila melanogaster OX=7227 GN=Rbm13 PE=1 SV=1	8		3.31814	-1.81836	1.07916	-2.89751	0.0701007	0.0720836	0.300481	0.0454474				+	19.3288	19.8337	23.4031	24.7966	26.8356	26.3431	24.1984	21.5369	23.5473	24.8948	23.4134	24.212	24.256	24.9608	0.338744	8	8	24.2	1509800000	44	0	0	2	5	8	7	3	0	3	3	2	3	4	4
M9PG22;P61209	ADP-ribosylation factor 1	Arf79F	ADP-ribosylation factor OS=Drosophila melanogaster OX=7227 GN=Arf79F PE=3 SV=1;ADP-ribosylation factor 1 OS=Drosophila melanogaster OX=7227 GN=Arf79F PE=1 SV=2	5		2.11122	-0.214909	0.373881	-0.58879	0.104178	0.556134	0.6349	0.424669					21.865	23.3357	25.1688	25.5958	25.9479	25.8042	26.0713	23.9126	25.5976	25.6454	24.9804	26.0774	25.2395	25.4586	0.107166	7	5	43.4	1508600000	50	1	2	4	4	5	4	5	3	3	4	4	5	3	3
M9NG50;M9PHG2;C7LAH9;P46150	Moesin/ezrin/radixin homolog 1	Moe	Moesin/ezrin/radixin homolog 1 OS=Drosophila melanogaster OX=7227 GN=Moe PE=1 SV=1;Moesin/ezrin/radixin homolog 1 OS=Drosophila melanogaster OX=7227 GN=Moe PE=1 SV=1;Moesin/ezrin/radixin homolog 1 OS=Drosophila melanogaster OX=7227 GN=Moe PE=1 SV=1;Moesin/	17		2.63252	-0.385475	0.629853	-1.01533	0.111063	0.436893	0.193264	0.113344					19.1717	22.3336	23.4002	23.9137	24.8679	25.1778	24.2172	23.0813	23.6149	24.1109	23.9636	24.7285	23.6765	24.3637	0.330578	17	17	28.5	1507000000	82	1	2	6	4	12	12	4	8	3	6	5	7	5	7
Q7K2X8		Nup44A	Nucleoporin seh1 OS=Drosophila melanogaster OX=7227 GN=Nup44A PE=1 SV=1	11		2.32522	0.102623	0.593985	-0.491362	0.0841152	0.727634	0.394928	0.449047					21.0141	22.3058	24.3996	24.7849	24.5898	25.0127	25.1369	23.2054	24.571	25.0456	24.4183	25.2313	24.1412	24.6369	0.240623	11	11	43.8	1507000000	59	2	5	4	5	5	5	4	2	5	4	5	5	5	3
Q6NQY9			RNA helicase OS=Drosophila melanogaster OX=7227 GN=cg9143 PE=1 SV=1	13		2.73784	-1.02733	0.216948	-1.24427	0.106613	0.0839729	0.817115	0.206597					19.5985	20.2712	23.6792	24.5251	25.3454	24.9738	24.7759	22.1589	24.1767	24.299	23.1586	24.3047	23.7883	23.8395	0.0251223	13	13	23.7	1501900000	88	0	2	6	9	10	12	10	2	8	3	5	5	8	8
E1JGZ9;Q9XZJ4	Proteasome subunit alpha type;Proteasome subunit alpha type-6	Prosalpha1	Proteasome subunit alpha type OS=Drosophila melanogaster OX=7227 GN=Prosalpha1R PE=1 SV=1;Proteasome subunit alpha type-6 OS=Drosophila melanogaster OX=7227 GN=Prosalpha1 PE=1 SV=2	9		2.46604	1.16056	0.811117	0.349445	0.0331983	0.00597614	0.134667	0.423486	+	+			22.0799	23.6573	24.6417	24.8868	24.6087	24.7998	25.735	24.4133	25.1954	26.181	25.5274	26.0686	24.8994	25.3602	0.223944	9	9	38.9	1500500000	59	2	3	4	4	3	2	6	4	6	3	5	7	4	6
Q9VHI1		hyx	Hyrax OS=Drosophila melanogaster OX=7227 GN=hyx PE=2 SV=1	16		2.95159	-0.186653	1.2911	-1.47775	0.0857757	0.66694	0.123719	0.0631597					19.9694	20.4965	23.9492	24.3976	24.9416	24.4906	24.0935	22.174	23.129	24.9057	23.7059	24.6583	23.6256	24.1034	0.232095	16	16	33.5	1498500000	83	0	0	10	11	9	7	7	3	3	6	5	11	3	8
M9NH51;M9NDZ4;M9NF89;Q24562	Splicing factor U2AF 50 kDa subunit	U2af50	Splicing factor U2AF subunit OS=Drosophila melanogaster OX=7227 GN=U2af50 PE=3 SV=1;Splicing factor U2AF subunit OS=Drosophila melanogaster OX=7227 GN=U2af50 PE=3 SV=1;Splicing factor U2AF subunit OS=Drosophila melanogaster OX=7227 GN=U2af50 PE=3 SV=1;Spli	7		2.11946	-0.234134	0.0291112	-0.263245	0.0810694	0.458128	0.971578	0.741093					21.4913	22.552	24.4971	24.9049	25.3756	25.3206	25.7286	23.4825	25.6004	25.0327	24.5148	25.3512	24.3518	24.8895	0.260525	7	7	31.4	1496500000	53	2	3	4	4	5	3	6	1	6	4	3	4	3	5
Q95U54		Mms19	MMS19 nucleotide excision repair protein OS=Drosophila melanogaster OX=7227 GN=Mms19 PE=1 SV=1	22		3.29907	0.56986	0.566982	0.00287819	0.0919658	0.201525	0.403985	0.996088					18.6125	21.1132	23.6714	23.5808	23.7742	24.2296	24.7122	22.9271	23.9541	24.7892	23.7932	24.7119	23.5355	23.8271	0.14241	22	22	34.4	1495700000	131	0	6	13	8	9	7	11	10	13	11	12	12	11	8
Q9VM57;Q7KTL4;Q7KTL5		sip2	Septin interacting protein 2, isoform A OS=Drosophila melanogaster OX=7227 GN=sip2 PE=1 SV=2;Septin interacting protein 2, isoform C OS=Drosophila melanogaster OX=7227 GN=sip2 PE=1 SV=1;LD08056p OS=Drosophila melanogaster OX=7227 GN=sip2 PE=1 SV=1	18		2.76653	0.81195	0.982948	-0.170998	0.0901445	0.0152665	0.10986	0.739096		+			20.0085	22.5669	24.2586	24.0918	24.094	24.512	24.65	23.1592	24.3756	25.2336	24.7649	25.1352	24.1206	24.296	0.0858628	18	18	49.9	1492800000	79	0	2	10	3	4	3	5	5	5	8	10	10	5	9
Q9VLS9	Beta-lactamase-like protein 2 homolog	CG12375	Beta-lactamase-like protein 2 homolog OS=Drosophila melanogaster OX=7227 GN=CG12375 PE=2 SV=1	6		1.8775	1.60207	-0.541848	2.14392	0.108583	0.034137	0.52773	0.0637133		+			22.6963	23.2179	25.5165	23.3259	24.1579	24.7731	27.1429	24.7842	26.7617	26.1469	25.1669	25.7494	24.9562	25.1579	0.0987105	6	6	32.2	1489100000	35	1	1	3	0	1	2	4	3	4	4	3	4	3	2
Q9VS55		CTCF	CTCF OS=Drosophila melanogaster OX=7227 GN=CTCF PE=1 SV=2	11		2.76033	-3.38227	2.74996	-6.13222	0.0676881	7.49263e-05	0.00499115	0.000198664		+	+	+	19.7976	19.3767	22.8545	26.6535	27.002	26.8011	20.8881	19.8108	21.361	23.2919	23.2324	23.7854	24.0623	25.4235	0.621713	11	11	16.6	1489000000	35	0	0	1	8	9	10	0	0	0	0	1	1	2	3
Q7JWH6			RE61424p OS=Drosophila melanogaster OX=7227 GN=Dmel\CG1888 PE=1 SV=1	10		5.46207	-1.78729	2.17078	-3.95807	0.0288945	0.0482091	0.210422	0.048038	+	+		+	17.962	18.3177	22.7801	26.6197	26.5355	27.6526	24.9089	20.3557	23.669	25.2137	24.2097	26.0226	24.6048	25.9455	0.613587	10	10	46.8	1488400000	58	0	0	1	9	7	10	3	0	4	4	3	7	4	6
E1JH79;A0A0B4K807;A0A0B4K7R5		Mlf	Myelodysplasia/myeloid leukemia factor, isoform E OS=Drosophila melanogaster OX=7227 GN=Mlf PE=1 SV=1;Myelodysplasia/myeloid leukemia factor, isoform G OS=Drosophila melanogaster OX=7227 GN=Mlf PE=1 SV=1;Myelodysplasia/myeloid leukemia factor, isoform F OS	5		3.8699	0.454067	2.10904	-1.65498	0.00873864	0.300471	0.0801223	0.118408	+				21.3268	22.0235	23.7527	25.6803	25.6662	26.0039	24.9769	22.4741	24.9345	25.8021	25.946	26.9646	24.5103	25.3347	0.393387	5	1	16.9	1487800000	25	1	1	0	2	2	4	1	1	2	2	2	5	0	2
P24785	Dosage compensation regulator	mle	Dosage compensation regulator OS=Drosophila melanogaster OX=7227 GN=mle PE=1 SV=2	23		2.83785	0.183878	0.898712	-0.714834	0.0445148	0.464363	0.181988	0.254693	+				20.6099	21.6371	23.8718	24.6227	24.5226	24.9354	24.7235	22.9691	24.2436	25.0509	24.4967	25.0847	24.1338	24.2075	0.0361604	23	23	27.5	1486800000	108	0	2	7	9	7	15	9	6	8	8	10	10	6	11
B7Z0R2;A0A0B4KHD2;Q9VAS8		spg	Sponge, isoform D OS=Drosophila melanogaster OX=7227 GN=spg PE=1 SV=2;Sponge, isoform F OS=Drosophila melanogaster OX=7227 GN=spg PE=1 SV=1;Sponge, isoform E OS=Drosophila melanogaster OX=7227 GN=spg PE=1 SV=5	24		1.60481	0.242351	1.04149	-0.799136	0.0710435	0.383814	0.151661	0.209363					22.2324	23.2968	24.3414	24.658	24.6828	24.6173	24.5602	22.8058	24.1947	24.7983	24.5234	25.3634	24.3619	23.9742	0.18886	24	24	16.5	1484100000	69	0	8	7	5	5	6	5	2	3	5	6	5	6	6
P56538	Eukaryotic translation initiation factor 6	eIF6	Eukaryotic translation initiation factor 6 OS=Drosophila melanogaster OX=7227 GN=eIF6 PE=2 SV=3	5		2.67855	-1.16941	0.396672	-1.56608	0.0394795	0.0325112	0.608751	0.0969352	+	+			21.0609	21.8604	23.9318	25.599	26.4811	26.3169	25.5615	23.2846	24.8527	25.1961	24.4767	25.216	24.6668	25.0283	0.176254	5	5	38	1481700000	63	1	2	3	5	6	6	4	6	4	7	5	6	3	5
Q7KN90	Cysteine--tRNA ligase, cytoplasmic	Aats-cys	Cysteine--tRNA ligase, cytoplasmic OS=Drosophila melanogaster OX=7227 GN=CysRS PE=1 SV=1	26		2.6462	0.0479158	0.368976	-0.32106	0.100972	0.870903	0.449528	0.487886					19.4632	22.1471	23.6609	24.1309	24.2413	24.6939	24.6743	23.3472	24.0814	24.4788	23.9963	24.7347	23.61	23.9767	0.178803	26	26	44.1	1479800000	132	2	4	12	11	11	13	11	8	11	10	12	12	5	10
F2FBA6;B7Z0Z0;Q24537	High mobility group protein DSP1	Dsp1	Dorsal switch protein 1, isoform G OS=Drosophila melanogaster OX=7227 GN=Dsp1 PE=1 SV=1;Dorsal switch protein 1, isoform F OS=Drosophila melanogaster OX=7227 GN=Dsp1 PE=1 SV=1;High mobility group protein DSP1 OS=Drosophila melanogaster OX=7227 GN=Dsp1 PE=2	9		5.87568	-0.900127	5.33239	-6.23252	0.00846165	0.130318	0.00432853	0.00172566	+		+	+	20.4482	18.5832	22.5271	27.2197	26.9835	27.6828	19.5619	21.2858	22.3406	26.3331	25.6885	27.1639	24.3966	24.8905	0.239758	9	9	29.5	1479000000	34	0	0	0	6	3	9	0	0	0	5	3	5	1	2
P40417	Mitogen-activated protein kinase ERK-A	rl	Mitogen-activated protein kinase ERK-A OS=Drosophila melanogaster OX=7227 GN=rl PE=1 SV=3	11		2.58706	0.215082	0.557859	-0.342777	0.0903381	0.493975	0.389132	0.553334					20.137	22.1654	24.0668	24.3	24.4696	24.7154	24.9876	23.2082	24.2608	24.9214	24.1941	25.0148	23.743	24.2254	0.234231	11	11	41.2	1477700000	92	2	4	9	8	7	7	8	7	7	7	7	6	7	6
Q9VL60			RE01590p OS=Drosophila melanogaster OX=7227 GN=Dmel\CG13126 PE=1 SV=1	15		1.86819	1.94331	-0.38194	2.32525	0.0665118	0.00179089	0.621298	0.0264152		+		+	22.3304	22.5046	24.525	23.1516	23.1213	22.8618	26.1447	24.0345	25.9312	25.4785	24.6987	24.7874	24.5297	24.6887	0.0778529	15	15	35.6	1476600000	65	4	4	4	1	2	0	8	9	8	5	7	3	5	5
