## Supplemental Table 7 for "Mi-2 and E93 coordinate robust cell cycle exit with terminal differentiation through enhancer decommissioning" (part 3 of 3)

### Sheet: Impute (continued)
Majority protein IDs	Protein names	Gene names	Fasta headers	Razor + unique peptides	Potential contaminant	Student's T-test Difference E93 TurboID biotin_S2 cells	Student's T-test Difference E93 TurboID biotin_TurboID	Student's T-test Difference E93 TurboID biotin_E93 TurboID no biotin	Student's T-test Difference E93 TurboID no biotin_TurboID	Student's T-test p-value E93 TurboID biotin_S2 cells	Student's T-test p-value E93 TurboID biotin_TurboID	Student's T-test p-value E93 TurboID biotin_E93 TurboID no biotin	Student's T-test p-value E93 TurboID no biotin_TurboID	Student's T-test Significant E93 TurboID biotin_S2 cells	Student's T-test Significant E93 TurboID biotin_TurboID	Student's T-test Significant E93 TurboID biotin_E93 TurboID no biotin	Student's T-test Significant E93 TurboID no biotin_TurboID	LFQ intensity 1 S2 cells R1	LFQ intensity 5 S2 cells R2	LFQ intensity 9 S2 cells R3	LFQ intensity 2 TurboID R1	LFQ intensity 6 TurboID R2	LFQ intensity 10 TurboID R3	LFQ intensity 3 E93 TurboID no biotin R1	LFQ intensity 7 E93 TurboID no biotin R2	LFQ intensity 11 E93 TurboID no biotin R3	LFQ intensity 4 E93 TurboID + biotin R1	LFQ intensity 8 E93 TurboID + biotin R2	LFQ intensity 12 E93 TurboID + biotin R3	LFQ intensity pool1	LFQ intensity pool2	%CV pooled samples only	Peptides	Unique peptides	Sequence coverage [%]	Intensity	MS/MS count	MS/MS count 1	MS/MS count 5	MS/MS count 9	MS/MS count 2	MS/MS count 6	MS/MS count 10	MS/MS count 3	MS/MS count 7	MS/MS count 11	MS/MS count 4	MS/MS count 8	MS/MS count 12	MS/MS count pool1	MS/MS count pool2
Q9VTB0			LD35289p OS=Drosophila melanogaster OX=7227 GN=Dmel\CG8003 PE=1 SV=1	9		2.262	0.34454	0.282584	0.0619564	0.0737526	0.336003	0.672513	0.916057					21.1917	22.9674	24.2637	24.7444	24.547	24.8837	25.6173	23.7646	24.9791	25.4236	24.4733	25.3118	24.5893	24.6484	0.0290033	9	9	26.8	1476000000	43	0	5	3	3	2	3	2	3	3	3	4	6	3	3
M9PD50;Q7KTX8;A8JNW4	Mediator of RNA polymerase II transcription subunit 13	skd	Mediator of RNA polymerase II transcription subunit 13 OS=Drosophila melanogaster OX=7227 GN=skd PE=1 SV=1;Mediator of RNA polymerase II transcription subunit 13 OS=Drosophila melanogaster OX=7227 GN=skd PE=1 SV=1;Mediator of RNA polymerase II transcriptio	8		1.87262	-0.0747649	0.112332	-0.187097	0.0150766	0.903632	0.818696	0.760957	+				24.2852	25.1483	25.316	26.2883	27.8111	26.4923	26.6512	26.1364	27.2428	27.4308	26.3392	26.5975	25.8514	26.0145	0.0798733	8	8	6.2	1474600000	8	0	0	0	1	3	0	0	0	1	1	0	1	1	0
Q9VCU6		HP1c	Heterochromatin protein 1c OS=Drosophila melanogaster OX=7227 GN=HP1c PE=1 SV=1	4		4.05649	-1.67484	1.34052	-3.01536	0.0455763	0.00318962	0.113	0.00780453	+	+		+	19.4451	20.6002	24.0716	27.12	27.0238	27.1671	24.7848	22.8754	24.6046	25.3231	25.0385	25.9248	25.6255	25.5637	0.030276	4	4	19	1470200000	34	0	1	2	7	5	5	1	1	1	2	1	4	2	2
Q9VDC2			Isopentenyl-diphosphate Delta-isomerase OS=Drosophila melanogaster OX=7227 GN=Idi PE=2 SV=1	4		3.3291	-0.843453	1.39568	-2.23913	0.198025	0.450212	0.630608	0.443749					18.9384	23.8773	25.6466	26.9454	25.9452	28.0893	27.8929	19.6731	26.6964	25.8779	24.9266	27.6451	20.9279	27.4383	1.38352	4	4	25	1469600000	12	0	0	1	1	0	1	4	0	1	1	0	2	0	1
Q9VHH8		beag	Beag OS=Drosophila melanogaster OX=7227 GN=beag PE=1 SV=1	17		2.96622	-3.90201	2.70611	-6.60812	0.0147024	0.00524809	0.0606688	0.00195197	+	+		+	18.9149	19.4427	20.2206	27.0188	26.3568	25.8071	21.2689	19.7491	18.3403	21.6388	22.1555	23.6825	23.9064	24.0684	0.0793384	17	17	47.4	1466400000	61	0	0	0	17	11	11	0	0	0	0	1	8	6	7
Q9VJ44			SD06839p OS=Drosophila melanogaster OX=7227 GN=Dmel\CG17597 PE=1 SV=2	4		2.5667	2.37593	0.548674	1.82726	0.0539603	0.00191105	0.387134	0.0285351		+		+	21.9044	23.6382	25.069	23.3945	24.1018	23.6876	26.4035	24.6558	25.6065	26.5554	25.673	26.0833	24.6974	25.4968	0.382073	14	4	43	1466000000	43	2	3	3	3	2	1	4	2	4	5	5	3	3	3
M9PBM1;Q94535	Splicing factor U2af 38 kDa subunit	U2af38	U2 small nuclear riboprotein auxiliary factor 38, isoform B OS=Drosophila melanogaster OX=7227 GN=U2af38 PE=4 SV=1;Splicing factor U2af 38 kDa subunit OS=Drosophila melanogaster OX=7227 GN=U2af38 PE=1 SV=2	5		2.53025	-0.399076	0.40097	-0.800046	0.132825	0.476473	0.72862	0.462987					20.8878	22.923	25.2431	25.602	25.9845	26.2554	26.5384	23.2846	25.6187	25.9096	24.6125	26.1226	24.8763	25.3422	0.226395	5	5	26.9	1464300000	53	1	2	3	5	4	6	6	1	5	5	5	4	3	3
Q9VDK7	Signal recognition particle subunit SRP72	Srp72	Signal recognition particle subunit SRP72 OS=Drosophila melanogaster OX=7227 GN=Srp72 PE=1 SV=1	17		2.25995	0.085968	0.338238	-0.25227	0.103132	0.778664	0.651098	0.729714					21.2446	22.6183	24.8502	24.8884	24.9089	25.4378	25.7866	23.5706	25.1211	25.3405	24.7227	25.4299	24.2486	24.9185	0.322582	17	17	34.5	1462700000	101	1	5	9	9	7	7	13	4	9	7	7	8	6	9
Q9W1G1			Uncharacterized protein, isoform A OS=Drosophila melanogaster OX=7227 GN=Dmel\CG3735 PE=3 SV=1	13		2.80134	0.145749	0.93894	-0.793191	0.0323989	0.313429	0.0976378	0.134389	+				20.6277	22.0676	23.6176	24.7517	24.6759	24.8521	24.6807	23.225	23.9945	25.0851	24.6893	24.9426	24.2533	24.657	0.196611	13	13	26.1	1459500000	90	1	4	3	10	7	7	7	5	5	10	11	6	6	8
A0A0B4LF57;P62152	Calmodulin	Cam	Calmodulin OS=Drosophila melanogaster OX=7227 GN=Cam PE=1 SV=1;Calmodulin OS=Drosophila melanogaster OX=7227 GN=Cam PE=1 SV=2	7		2.55332	0.357492	0.678383	-0.32089	0.134164	0.509608	0.286676	0.400994					20.3674	23.4564	24.6686	24.8098	24.9137	25.3564	25.2356	24.2048	24.6769	25.0485	24.8006	26.3032	24.5746	24.9737	0.194408	7	7	65.1	1451700000	47	1	4	5	3	5	3	2	5	3	1	2	6	4	3
Q9VN55		atms	RNA polymerase II-associated factor 1 homolog OS=Drosophila melanogaster OX=7227 GN=atms PE=1 SV=1	14		2.42436	-0.541705	1.29556	-1.83726	0.0550144	0.17042	0.188348	0.0940753					21.3162	21.4831	24.0487	24.715	25.5306	25.5007	24.4876	21.8556	23.8912	24.9241	24.3401	24.8569	24.1817	24.571	0.189675	14	14	38.7	1450200000	73	1	2	3	9	9	10	5	1	2	8	6	9	4	4
Q7KND8		Mad1	FI09619p OS=Drosophila melanogaster OX=7227 GN=Mad1 PE=1 SV=1	13		2.92845	-0.392366	0.865526	-1.25789	0.113243	0.225429	0.287413	0.134296					20.535	21.8164	25.3103	25.6423	25.9619	26.02	25.5851	23.353	24.9123	25.5067	25.0418	25.8985	24.8533	25.7406	0.421697	13	13	21.1	1449300000	50	0	1	2	3	5	6	4	1	5	3	5	6	2	7
Q9VM95	Protein Aatf	Aatf	Protein Aatf OS=Drosophila melanogaster OX=7227 GN=Aatf PE=1 SV=1	10		3.31232	-2.67167	2.21339	-4.88506	0.00330006	0.0280781	0.0235001	0.00516708	+	+	+	+	19.1299	20.513	19.8056	24.9047	25.285	27.2107	21.7473	21.0271	19.9708	23.0593	22.5672	23.7589	22.9855	23.4732	0.236782	10	10	27	1448300000	43	0	0	0	9	8	10	0	0	0	3	1	4	3	5
Q86BI3;F0JAG2;Q9VUY6		Zn72D	Zinc-finger protein at 72D, isoform B OS=Drosophila melanogaster OX=7227 GN=Zn72D PE=1 SV=1;MIP27703p OS=Drosophila melanogaster OX=7227 GN=Zn72D PE=1 SV=1;GH12756p OS=Drosophila melanogaster OX=7227 GN=Zn72D PE=1 SV=2	13		2.99595	-1.16684	1.13734	-2.30418	0.0635226	0.00732817	0.171001	0.0318566		+		+	19.7451	21.8998	23.8088	26.3479	25.5918	26.0025	24.5637	22.3445	24.1215	24.7696	24.7071	24.9649	24.8005	25.0405	0.117345	13	13	19.9	1441600000	64	0	2	3	10	10	9	4	0	4	2	5	4	7	4
Q9V3A7	Structural maintenance of chromosomes protein	glu	Structural maintenance of chromosomes protein OS=Drosophila melanogaster OX=7227 GN=glu PE=1 SV=1	18		3.51562	-0.0446307	0.875018	-0.919648	0.0563509	0.911012	0.244583	0.164245					19.4798	19.5359	23.3209	24.1348	24.451	24.4315	24.1461	22.3853	23.7269	24.543	23.5835	24.7569	23.2627	23.7436	0.233522	18	18	17	1439000000	78	0	0	3	7	7	10	10	4	5	8	6	6	4	8
Q7KAH0;M9NFP1;M9PGG2;M9PIL6;M9PG92		jim	FI01201p OS=Drosophila melanogaster OX=7227 GN=jim PE=2 SV=1;Jim, isoform E OS=Drosophila melanogaster OX=7227 GN=jim PE=4 SV=1;Jim, isoform F OS=Drosophila melanogaster OX=7227 GN=jim PE=4 SV=1;Jim, isoform I OS=Drosophila melanogaster OX=7227 GN=jim PE=4	15		4.02316	-0.58176	3.43223	-4.01399	0.0211793	0.360801	0.0841808	0.0531908	+				20.0876	19.6442	22.8418	25.6129	24.7907	25.9848	23.1072	18.591	22.6482	24.5705	24.3225	25.7501	23.724	24.1964	0.22949	15	15	23.7	1432300000	58	0	0	2	10	6	9	1	0	3	6	5	9	5	2
E1JHX5;Q7K0L4	WD repeat-containing protein 26 homolog	CG7611	Uncharacterized protein, isoform B OS=Drosophila melanogaster OX=7227 GN=Dmel\CG7611 PE=1 SV=1;WD repeat-containing protein 26 homolog OS=Drosophila melanogaster OX=7227 GN=CG7611 PE=1 SV=1	15		2.99091	1.02138	0.681457	0.339924	0.112377	0.046282	0.356642	0.594929		+			19.9704	22.5582	24.9517	24.1861	24.4879	24.715	25.7798	23.809	24.8199	25.9265	24.8539	25.6727	24.5742	24.9567	0.18642	15	15	31	1430400000	75	0	7	9	3	5	3	6	7	4	6	6	6	9	4
A0A0B4KHX3;O76324	Discs overgrown protein kinase	dco	Discs overgrown, isoform D OS=Drosophila melanogaster OX=7227 GN=dco PE=3 SV=1;Discs overgrown protein kinase OS=Drosophila melanogaster OX=7227 GN=dco PE=1 SV=2	7		3.1916	-0.0432097	0.682079	-0.725288	0.111252	0.919612	0.421685	0.363739					20.0985	23.2723	25.3515	25.7435	26.2828	26.4005	26.3651	24.1013	25.7844	26.2758	25.4284	26.5929	24.9568	25.8145	0.408407	7	7	27.5	1426900000	52	0	3	3	6	5	5	5	3	5	2	3	3	6	3
Q9VW15	Histone-lysine N-methyltransferase ash1	ash1	Histone-lysine N-methyltransferase ash1 OS=Drosophila melanogaster OX=7227 GN=ash1 PE=1 SV=3	27		2.56585	-4.45448	0.769517	-5.22399	0.166134	0.0213195	0.490319	0.00377632		+		+	17.2231	17.7458	21.0391	24.2404	26.8688	25.9598	21.0929	19.7482	20.5558	19.482	21.5431	22.6804	22.4953	23.0214	0.255018	27	27	18.6	1425600000	61	0	0	1	6	23	20	1	0	0	0	2	1	4	3
Q9VI10	Probable small nuclear ribonucleoprotein Sm D2	SmD2	Probable small nuclear ribonucleoprotein Sm D2 OS=Drosophila melanogaster OX=7227 GN=SmD2 PE=1 SV=1	4		3.20338	-1.26164	1.5183	-2.77993	0.0326466	0.0215188	0.0973974	0.0163579	+	+		+	20.5595	22.0338	23.8983	26.3489	26.4442	27.0936	24.7845	22.5808	24.1816	25.5553	24.8669	25.6795	25.4214	25.5741	0.0748011	4	4	38.7	1422000000	36	0	0	3	3	4	3	2	2	2	3	3	4	3	4
P56175	Probable RNA 3-terminal phosphate cyclase-like protein	Rtc1	Probable RNA 3-terminal phosphate cyclase-like protein OS=Drosophila melanogaster OX=7227 GN=Rtc1 PE=2 SV=3	13		3.06105	0.0454992	0.365104	-0.319605	0.182056	0.921343	0.659361	0.642257					17.9955	21.7466	24.3645	24.3222	24.3721	24.4588	24.6498	22.7944	24.7501	24.473	23.6628	25.1539	24.1841	24.0492	0.0660894	13	13	35.7	1419400000	65	0	2	7	4	6	7	5	4	7	5	4	6	5	3
P46415	Alcohol dehydrogenase class-3	Fdh	Alcohol dehydrogenase class-3 OS=Drosophila melanogaster OX=7227 GN=Fdh PE=1 SV=3	7		2.19785	0.379326	0.425785	-0.0464592	0.0675734	0.208306	0.498071	0.938087					21.6031	23.2521	24.5816	24.9242	24.7053	25.2628	25.7909	23.9363	25.0257	25.5303	24.9549	25.5452	24.5937	25.0977	0.244545	7	7	23	1414200000	50	2	2	3	4	3	5	5	2	3	5	4	3	5	4
Q9VW68			(S)-3-amino-2-methylpropionate transaminase OS=Drosophila melanogaster OX=7227 GN=Gabat PE=1 SV=1	15		0.92386	1.35202	-0.263669	1.61569	0.251174	0.0151264	0.748405	0.087558		+			23.1785	23.4345	25.1507	23.654	23.6006	23.2246	26.1296	23.7561	25.4405	25.4421	24.4587	24.6345	24.2628	24.5855	0.157482	15	15	37.2	1413700000	73	9	8	9	2	1	1	11	3	7	5	4	2	4	7
O97066	Signal peptidase complex catalytic subunit SEC11	twr	Signal peptidase complex catalytic subunit SEC11 OS=Drosophila melanogaster OX=7227 GN=twr PE=1 SV=1	5		3.87645	-0.019153	1.36825	-1.38741	0.0152053	0.967772	0.148313	0.114182	+				19.875	21.8454	22.8229	25.6875	25.5412	25.0014	24.9074	22.7406	24.4198	26.0689	24.7052	25.3984	24.5589	24.8511	0.142712	5	5	28.1	1401200000	40	0	1	1	6	5	2	3	0	3	6	3	4	2	4
Q7PL83;Q7PL82;Q7PL81		Spf45	Splicing factor 45 OS=Drosophila melanogaster OX=7227 GN=Spf45 PE=1 SV=1;Splicing factor 45 OS=Drosophila melanogaster OX=7227 GN=Spf45 PE=1 SV=2;Splicing factor 45 OS=Drosophila melanogaster OX=7227 GN=Spf45 PE=1 SV=2	11		5.16212	-1.25173	5.02973	-6.28146	0.007349	0.0642953	0.000739543	0.000286816	+		+	+	18.6707	18.233	21.3143	25.6112	25.3635	26.4849	20.0843	18.7486	19.7823	24.374	24.0686	25.2618	24.1303	23.8142	0.154307	11	11	39.5	1400900000	53	0	0	1	8	7	9	0	0	0	6	6	5	6	5
Q9VYR1;Q76NR6		regucalcin	Regucalcin homologue OS=Drosophila melanogaster OX=7227 GN=regucalcin PE=1 SV=1;Regucalcin, isoform D OS=Drosophila melanogaster OX=7227 GN=regucalcin PE=1 SV=1	11		2.19339	0.453473	0.362765	0.0907084	0.0878579	0.0252152	0.396079	0.822754		+			20.6525	23.0577	23.8911	24.1096	24.3095	24.4018	25.0829	23.8563	24.1539	24.8547	24.5359	24.7908	24.0698	24.3604	0.141938	11	11	44.6	1399600000	85	1	8	5	4	6	7	5	10	7	6	8	5	5	8
Q9VEN9		Patr-1	Protein associated with topo II related-1, isoform A OS=Drosophila melanogaster OX=7227 GN=Patr-1 PE=1 SV=1	19		2.35784	1.2834	0.724131	0.559264	0.0599885	0.0204789	0.256551	0.346398		+			20.9391	22.5178	23.9376	23.1092	23.701	23.8075	24.602	23.1441	24.5495	25.1357	24.2892	25.0431	23.956	24.2418	0.139617	19	19	28.7	1394200000	83	0	5	12	3	4	2	7	10	7	10	8	7	4	4
Q9VVA6		nudC	Nuclear migration protein nudC OS=Drosophila melanogaster OX=7227 GN=nudC PE=1 SV=2	9		2.17899	0.6391	0.429938	0.209162	0.095126	0.105184	0.438501	0.665862					21.227	22.8242	24.5691	24.3105	24.2189	24.7106	25.2385	23.8115	24.8175	25.31	24.5197	25.3276	24.2143	24.5987	0.187308	9	9	30.1	1389100000	79	3	5	6	8	4	7	5	6	7	5	6	5	5	7
P51406	Bystin	bys	Bystin OS=Drosophila melanogaster OX=7227 GN=bys PE=1 SV=2	10		2.13221	-1.03694	0.652858	-1.68979	0.0921477	0.022121	0.442979	0.0787706		+			21.094	21.5251	24.0647	25.3228	25.3259	25.5426	24.9183	22.439	23.7647	24.7026	23.8138	24.5641	23.9691	24.3347	0.178226	10	10	28.2	1388500000	62	1	2	4	10	6	7	5	3	5	4	2	3	5	5
Q7KHK9		Strica	DREAM OS=Drosophila melanogaster OX=7227 GN=Strica PE=1 SV=1	12		2.44874	0.332716	1.09458	-0.761869	0.0552718	0.36235	0.119717	0.193038					21.1375	22.9735	24.1054	24.6082	24.8977	25.0586	24.7329	23.1786	24.3675	25.3543	24.6125	25.5959	24.5289	24.709	0.0881966	12	12	34.3	1387500000	75	1	6	3	5	8	6	5	5	4	9	4	10	3	6
Q7JXF5		Nup62	Nuclear pore glycoprotein p62 OS=Drosophila melanogaster OX=7227 GN=Nup62 PE=1 SV=1	11		2.37643	-0.890338	0.618729	-1.50907	0.140093	0.0859002	0.506703	0.129088					19.8712	21.9299	24.1808	25.0407	25.1445	25.5971	24.3194	22.2236	24.712	24.2502	23.8273	25.0337	24.0692	24.5367	0.227176	11	11	39.8	1383400000	79	0	3	9	6	7	11	6	3	5	4	4	7	7	7
E1JGZ8;A1Z734;A0A0B4KEE7;E1JGZ7			Leucine-rich repeat, isoform C OS=Drosophila melanogaster OX=7227 GN=LRR PE=1 SV=1;Leucine-rich repeat, isoform B OS=Drosophila melanogaster OX=7227 GN=LRR PE=1 SV=2;Leucine-rich repeat, isoform F OS=Drosophila melanogaster OX=7227 GN=LRR PE=1 SV=1;Leucine	21		1.32965	0.398448	0.628307	-0.229859	0.0441193	0.251748	0.265569	0.619479	+				24.0189	23.0814	24.3215	24.5932	24.6177	25.0046	25.1961	23.7893	24.5406	25.2322	24.6357	25.5429	24.4134	24.4706	0.02801	21	21	20.9	1381300000	102	0	4	7	7	7	6	8	8	6	11	13	13	6	6
Q9VAJ1	Condensin complex subunit 1	Cap-D2	Condensin complex subunit 1 OS=Drosophila melanogaster OX=7227 GN=Cap-D2 PE=1 SV=1	21		2.55836	-0.345418	0.834485	-1.1799	0.106327	0.403757	0.368924	0.195693					19.959	21.5964	24.0275	24.5071	24.9451	24.8421	24.799	22.2184	23.7372	24.6583	23.7376	24.8621	23.8042	24.2748	0.228613	21	21	18.7	1381200000	74	0	1	7	8	10	7	10	1	3	9	3	8	2	5
Q9VNH6	Exocyst complex component 4	sec8	Exocyst complex component 4 OS=Drosophila melanogaster OX=7227 GN=Sec8 PE=1 SV=3	16		2.49866	0.0081234	0.863242	-0.855118	0.0987529	0.978573	0.385327	0.367882					19.9395	22.1789	23.8472	24.4838	24.5707	24.3827	24.832	22.0052	24.0346	24.6854	23.9362	24.8399	23.7575	24.0214	0.12901	16	16	23.5	1378900000	60	1	2	4	6	7	9	3	1	3	4	6	5	4	5
A0A0B4LHL7;Q24251	ATP synthase subunit d, mitochondrial	ATPsyn-d	ATP synthase subunit d, mitochondrial OS=Drosophila melanogaster OX=7227 GN=ATPsynD PE=3 SV=1;ATP synthase subunit d, mitochondrial OS=Drosophila melanogaster OX=7227 GN=ATPsynD PE=2 SV=2	7		1.41552	0.455084	-0.113649	0.568734	0.139505	0.147036	0.88564	0.468547					22.4532	23.0556	24.89	24.3574	24.3009	24.6218	25.6497	23.5885	25.7481	25.2385	24.4427	24.9642	24.1862	24.787	0.290309	7	7	51.1	1378600000	78	4	3	6	6	3	5	9	5	9	7	4	5	5	7
Q9VZU7	Ubiquitin carboxyl-terminal hydrolase	Usp5	Ubiquitin carboxyl-terminal hydrolase OS=Drosophila melanogaster OX=7227 GN=Usp5 PE=1 SV=1	14		2.15617	0.229593	0.336796	-0.107203	0.0663047	0.22847	0.549473	0.842964					20.7455	22.3288	23.6872	23.9961	24.25	24.2952	24.951	23.2243	24.0444	24.5387	24.1458	24.5455	23.7669	24.0477	0.137194	14	14	24.8	1374900000	94	0	4	10	4	6	7	9	10	7	8	10	7	5	7
Q7JVP4		Br140	Bromodomain-containing protein homolog OS=Drosophila melanogaster OX=7227 GN=Br140 PE=1 SV=1	22		4.33636	-1.2237	3.12617	-4.34986	0.0516304	0.215039	0.117624	0.0399422				+	18.4033	19.1757	22.9417	24.9812	25.8664	26.3533	23.1359	18.6313	22.3841	24.2815	23.3789	25.8695	23.2044	24.359	0.537521	22	22	19.9	1372700000	83	0	0	3	12	16	19	3	0	1	2	4	10	7	6
A0A0B4KFW0;Q8T0S6	Serine/threonine-protein kinase hippo	hpo	Non-specific serine/threonine protein kinase OS=Drosophila melanogaster OX=7227 GN=hpo PE=3 SV=1;Serine/threonine-protein kinase hippo OS=Drosophila melanogaster OX=7227 GN=hpo PE=1 SV=1	14		2.47681	0.813899	0.630081	0.183818	0.0836237	0.0466368	0.29575	0.728043		+			20.9714	23.182	24.5921	24.2671	24.6875	24.7796	25.4954	23.8949	24.8955	25.6279	24.9146	25.6334	24.5045	25.1094	0.292252	14	14	30.5	1368600000	62	1	4	3	4	6	3	3	3	5	8	4	8	5	5
Q9VAJ2		Bub3	Bub3, isoform A OS=Drosophila melanogaster OX=7227 GN=Bub3 PE=1 SV=1	9		2.70829	0.0965195	0.76268	-0.666161	0.0346672	0.783848	0.189839	0.254141	+				21.1391	22.3381	24.0153	24.698	25.0682	25.5617	25.0356	23.5982	24.6955	25.2728	24.8067	25.5379	24.6499	24.9285	0.136112	9	9	42.6	1368400000	63	1	0	3	4	3	7	4	5	4	8	5	8	3	8
Q95SH7			GH26007p OS=Drosophila melanogaster OX=7227 GN=Dmel\CG14969 PE=1 SV=1	6		3.36865	0.0275847	0.689797	-0.662212	0.0600039	0.946753	0.408945	0.368801					20.2882	22.2384	24.5761	25.5191	25.7745	25.8323	26.1675	23.9252	25.0466	26.1506	24.9855	26.0725	23.8714	24.7791	0.430797	6	6	40.3	1367900000	61	0	4	5	4	9	4	5	4	4	5	5	3	6	3
O97182		Arpc1	Actin-related protein 2/3 complex subunit OS=Drosophila melanogaster OX=7227 GN=Arpc1 PE=1 SV=1	12		2.52478	1.33052	0.897152	0.433367	0.112996	0.0592759	0.22103	0.484532					20.5685	23.1621	24.603	24.0387	23.4038	24.4738	25.0909	23.5063	24.6192	25.4486	24.5421	25.9171	24.9932	24.9538	0.0192725	12	12	41.1	1367700000	59	1	10	6	3	2	2	3	5	3	5	5	6	5	3
Q9VGM2;Q8INK3;Q8INK2		fabp	Fatty acid binding protein, isoform B OS=Drosophila melanogaster OX=7227 GN=fabp PE=1 SV=1;Fatty acid binding protein, isoform C OS=Drosophila melanogaster OX=7227 GN=fabp PE=1 SV=1;Fatty acid binding protein, isoform A OS=Drosophila melanogaster OX=7227 G	4		2.19482	-0.212674	0.12042	-0.333094	0.129857	0.517446	0.808064	0.489018					20.8697	23.0603	24.7697	25.0375	25.2311	25.6536	25.6326	24.2573	25.033	25.4199	24.6299	25.2343	24.4022	24.9184	0.250317	4	4	33.8	1361300000	51	1	3	4	5	4	4	4	4	3	4	3	4	4	4
E1JH01;Q9V345	COP9 signalosome complex subunit 4	CSN4	COP9 signalosome complex subunit 4 OS=Drosophila melanogaster OX=7227 GN=CSN4 PE=1 SV=1;COP9 signalosome complex subunit 4 OS=Drosophila melanogaster OX=7227 GN=CSN4 PE=1 SV=1	14		2.21165	0.355784	0.465139	-0.109355	0.101709	0.37564	0.476024	0.850184					20.2403	22.1972	23.694	23.7984	23.6342	24.2665	24.6132	22.8606	23.8972	24.6616	23.6632	24.4417	23.68	23.894	0.104694	14	14	41	1358100000	100	2	4	9	9	4	8	11	8	8	8	6	10	7	6
Q8STI6			RE53401p OS=Drosophila melanogaster OX=7227 GN=Dmel\CG1142 PE=1 SV=1	10		3.03497	-4.72064	1.73593	-6.45657	0.0285169	0.000251885	0.0293104	0.000201102	+	+	+	+	16.7086	18.8297	19.5633	25.7286	26.0661	26.5738	19.5122	19.0088	20.4777	21.1633	21.0537	21.9895	24.2321	24.4648	0.113837	10	10	52.7	1350100000	44	0	0	0	8	7	10	0	0	1	2	2	2	6	6
Q86BQ4;Q8STA5			Histidine triad nucleotide binding protein 1, isoform B OS=Drosophila melanogaster OX=7227 GN=HINT1 PE=1 SV=1;Histidine triad nucleotide binding protein 1, isoform A OS=Drosophila melanogaster OX=7227 GN=HINT1 PE=1 SV=1	3		1.70618	0.744936	-0.286887	1.03182	0.0902888	0.0550743	0.650707	0.138725					22.8441	23.6492	25.3258	24.6252	24.9366	25.1409	26.4825	24.8555	26.4602	25.9414	25.1845	25.8117	25.5106	25.4574	0.0260615	3	3	38.1	1348800000	34	2	1	4	1	0	1	4	4	4	4	2	3	2	2
Q9V3Y5		BcDNA.LD23634	BcDNA.LD23634 OS=Drosophila melanogaster OX=7227 GN=BcDNA.LD23634 PE=1 SV=1	22		2.03965	-0.91039	1.14989	-2.06028	0.0405107	0.0174325	0.093664	0.0126003	+	+		+	21.3166	21.6669	23.4034	25.0357	24.9996	25.2017	23.7417	22.1247	23.1898	24.4364	23.7225	24.3469	23.912	24.1697	0.126013	22	22	32.8	1346700000	88	3	2	9	14	11	12	4	2	3	8	3	5	7	5
Q9VVA9			Zinc finger CCHC-type containing 7 OS=Drosophila melanogaster OX=7227 GN=Zcchc7 PE=4 SV=2	21		4.55211	-0.480803	1.86237	-2.34317	0.0203191	0.346673	0.0909775	0.0388176	+			+	18.6218	18.485	22.0173	24.3245	24.8314	25.0669	23.0717	20.916	23.2057	24.2741	23.57	24.9363	23.3938	23.8781	0.235195	21	21	16.3	1346400000	85	0	0	2	12	10	11	2	1	5	5	9	12	8	8
Q9V3N4		htt	Huntingtin, isoform A OS=Drosophila melanogaster OX=7227 GN=htt PE=1 SV=1	20		3.25091	1.43488	0.945888	0.488992	0.0467217	0.0122371	0.129879	0.285738	+	+			21.0971	23.5556	24.8443	24.8682	24.8968	25.1799	26.0778	24.7582	25.5759	26.6926	25.7878	26.7693	24.8348	25.5458	0.341563	20	19	9.3	1344900000	71	0	3	6	1	1	2	8	4	3	12	10	12	3	6
P48555	Ras-related protein Ral-a	Rala	Ras-related protein Ral-a OS=Drosophila melanogaster OX=7227 GN=Rala PE=1 SV=2	4		2.44867	0.0289071	0.448669	-0.419762	0.0791311	0.942424	0.585335	0.595388					21.5167	23.0681	24.9754	25.219	25.9897	25.6109	26.189	23.8546	25.5166	25.9296	25.0291	25.9476	25.1333	25.3761	0.118715	4	1	23.4	1344200000	41	2	2	3	3	4	2	4	3	3	4	3	2	2	4
Q9VPX5	Vacuolar protein sorting-associated protein 29	Vps29	Vacuolar protein sorting-associated protein 29 OS=Drosophila melanogaster OX=7227 GN=Vps29 PE=1 SV=1	7		2.36861	0.551661	0.349136	0.202525	0.0656105	0.0266839	0.473662	0.659217		+			21.1504	22.9418	24.3673	24.5005	24.6399	24.7698	25.5298	24.0837	24.9043	25.4307	24.9419	25.1926	24.4938	24.7673	0.133665	7	7	39.6	1340400000	50	0	4	3	3	3	5	4	4	4	5	4	4	3	4
Q7YZH1	PHD finger protein rhinoceros	rno	PHD finger protein rhinoceros OS=Drosophila melanogaster OX=7227 GN=rno PE=1 SV=1	27		5.32424	-2.51586	3.043	-5.55886	0.00636748	0.0725948	0.0414818	0.00577597	+		+	+	15.8709	17.9987	17.9935	23.7978	25.2354	26.3502	20.7387	19.7198	18.2483	21.6953	22.0859	24.0547	22.7175	23.829	0.519352	27	27	14.1	1340200000	83	0	0	0	11	20	22	0	0	0	3	5	9	5	8
Q9VGW9		mRpL37	LD25118p OS=Drosophila melanogaster OX=7227 GN=mRpL37 PE=1 SV=3	10		1.77177	1.0469	-0.00487773	1.05178	0.0725803	0.0141342	0.994866	0.191468		+			22.6077	23.2466	24.9168	24.2269	24.3849	24.334	26.1554	24.0383	25.9074	25.8331	24.996	25.2574	24.9095	24.9181	0.00418343	10	10	30.1	1333700000	46	3	2	4	2	4	3	4	2	5	4	3	4	3	3
Q9VJD1		GCS2beta	Glucosidase 2 subunit beta OS=Drosophila melanogaster OX=7227 GN=GCS2beta PE=1 SV=1	8		2.14882	-0.371302	0.155643	-0.526945	0.121788	0.249509	0.839863	0.488817					20.8927	22.1194	24.535	24.7923	25.2361	25.079	25.5364	23.2242	24.766	24.8519	24.1818	24.9598	24.4184	24.7775	0.175101	8	8	15.1	1331300000	56	2	2	5	5	6	3	6	4	5	3	3	2	6	4
P40946	ADP-ribosylation factor 3	Arf51F	ADP-ribosylation factor 6 OS=Drosophila melanogaster OX=7227 GN=Arf51F PE=1 SV=3	5		1.96078	0.072389	0.511522	-0.439133	0.114976	0.825531	0.497682	0.532995					21.6069	22.9206	24.8334	24.7338	25.115	25.1773	25.4016	23.3357	24.9713	25.2669	24.5405	25.4358	24.4524	24.7826	0.161131	5	5	38.9	1326200000	57	0	3	6	6	5	4	5	4	4	3	5	3	6	3
Q9VKZ0		GATAd	FI19405p1 OS=Drosophila melanogaster OX=7227 GN=GATAd PE=1 SV=2	17		6.15978	0.307594	4.77904	-4.47144	0.00791169	0.657475	0.021737	0.0179464	+		+	+	17.3413	18.1249	20.9045	24.3821	24.7621	24.7831	22.3937	18.5675	19.5517	23.903	24.8667	26.0803	23.1218	24.0602	0.444381	17	17	33.1	1326000000	56	0	0	1	9	8	8	0	0	0	3	7	9	4	7
Q9VAY6		BCAS2	Pre-mRNA-splicing factor SPF27 OS=Drosophila melanogaster OX=7227 GN=BCAS2 PE=1 SV=1	7		3.61245	-1.10761	1.39167	-2.49928	0.0508745	0.0508434	0.101662	0.0237112				+	18.8844	21.5357	23.3258	25.547	25.7303	26.6288	24.5022	22.3628	23.5432	25.0865	24.4171	25.0797	24.3901	25.022	0.304851	7	7	30.6	1325000000	56	0	1	3	6	6	9	2	2	1	6	4	5	5	6
Q9V3P2		l(2)34Fd	Nucleolar protein 10 OS=Drosophila melanogaster OX=7227 GN=l(2)34Fd PE=1 SV=1	13		3.84772	-3.48883	1.84883	-5.33767	0.100873	9.09599e-06	0.205851	0.0121823		+		+	17.5413	18.0828	23.2223	26.8315	26.8688	27.1558	23.97	21.0102	19.8628	23.4992	23.3325	23.5578	26.3042	25.2795	0.482115	13	13	25	1317600000	46	0	0	0	12	10	8	2	0	0	1	1	1	7	4
A1ZBM2		TBCB	Tubulin-binding cofactor B OS=Drosophila melanogaster OX=7227 GN=TBCB PE=1 SV=1	7		2.19708	0.306969	0.379178	-0.0722084	0.0927009	0.136129	0.433645	0.86858					21.345	23.6238	24.6893	25.1275	25.0184	25.1825	25.7453	24.3369	25.0295	25.6108	25.1042	25.5343	25.0596	25.1982	0.0678757	7	7	30.7	1316200000	38	0	2	4	2	1	4	4	3	4	4	4	3	1	2
Q9VTT3		ssp	LD31163p OS=Drosophila melanogaster OX=7227 GN=ssp PE=1 SV=1	10		2.66393	-1.74953	1.94739	-3.69692	0.0650725	0.00276762	0.144546	0.0256725		+		+	19.9376	21.2689	23.482	25.7886	25.8471	26.2931	23.818	20.2607	22.7594	24.4831	23.8038	24.3934	24.39	24.735	0.168262	10	10	37.2	1312200000	48	0	1	1	9	8	7	3	0	1	4	2	3	3	6
P38040	Guanine nucleotide-binding protein subunit gamma-1	Ggamma1	Guanine nucleotide-binding protein subunit gamma-1 OS=Drosophila melanogaster OX=7227 GN=Ggamma1 PE=2 SV=1	3		2.5761	0.31004	0.537591	-0.227551	0.068568	0.107534	0.314051	0.646819					21.2704	23.8361	24.7167	25.4152	25.4938	25.7124	26.0113	24.4682	25.4592	25.9037	25.6199	26.028	25.0294	25.4855	0.221665	3	3	54.3	1308600000	34	1	3	3	2	3	2	3	2	2	2	3	3	3	2
Q9VRP2			Uncharacterized protein, isoform A OS=Drosophila melanogaster OX=7227 GN=BEST:CK00496 PE=1 SV=1	12		2.25268	1.51004	0.249754	1.26029	0.0787028	0.00713943	0.651508	0.0793124		+			21.619	22.8436	24.8551	23.6537	23.5644	24.3275	25.8633	24.2133	25.2499	25.4357	25.0237	25.6164	24.4705	24.7828	0.152467	12	12	42.5	1307800000	79	4	4	6	1	1	3	11	8	8	6	8	8	6	5
Q9W074		HBS1	Protein HBS1 OS=Drosophila melanogaster OX=7227 GN=HBS1 PE=1 SV=2	11		2.61501	0.0443707	0.613125	-0.568755	0.0766811	0.900761	0.356453	0.365617					20.6127	22.3687	24.3134	24.7618	24.8559	25.3891	25.2586	23.4654	24.5765	25.1183	24.5454	25.4761	24.4213	24.9247	0.244277	11	11	19.6	1307700000	62	0	3	6	5	7	4	5	4	4	5	6	5	3	5
A0A0B4LH72;Q9VF08	Mitochondrial import inner membrane translocase subunit Tim16	blp	Black pearl, isoform B OS=Drosophila melanogaster OX=7227 GN=blp PE=2 SV=1;Mitochondrial import inner membrane translocase subunit Tim16 OS=Drosophila melanogaster OX=7227 GN=blp PE=2 SV=1	7		1.18495	0.019509	0.0106125	0.00889651	0.156142	0.955299	0.98851	0.98949					22.3349	23.2254	24.4336	24.3318	24.7371	24.4213	25.3819	23.3008	24.8343	25.0554	24.0067	24.4867	24.4988	24.7637	0.129466	7	7	58.9	1302800000	49	3	5	5	2	1	3	3	5	3	4	3	5	3	4
P12982;Q05547	Serine/threonine-protein phosphatase alpha-2 isoform;Serine/threonine-protein phosphatase alpha-3 isoform	Pp1-87B;Pp1-13C	Serine/threonine-protein phosphatase alpha-2 isoform OS=Drosophila melanogaster OX=7227 GN=Pp1-87B PE=1 SV=1;Serine/threonine-protein phosphatase alpha-3 isoform OS=Drosophila melanogaster OX=7227 GN=Pp1-13C PE=1 SV=1	5		3.10515	-0.164504	0.690833	-0.855338	0.0690053	0.776324	0.444571	0.300795					19.8466	22.3616	23.8454	24.787	25.357	25.7186	25.3793	23.144	24.7732	25.4378	24.2015	25.7297	24.079	24.2811	0.0988622	5	3	20.5	1300600000	63	0	5	5	5	6	6	4	5	4	3	5	4	6	5
Q8MT36;A0A0B4KHR6	Probable histone-lysine N-methyltransferase Mes-4;Histone-lysine N-methyltransferase	Mes-4	Probable histone-lysine N-methyltransferase Mes-4 OS=Drosophila melanogaster OX=7227 GN=Mes-4 PE=1 SV=2;Nuclear receptor binding SET domain protein, isoform B OS=Drosophila melanogaster OX=7227 GN=NSD PE=4 SV=1	29		1.99844	-6.8811	1.75493	-8.63603	0.0289972	0.000200433	0.266159	0.00271059	+	+		+	16.5596	16.6022	17.7383	25.3803	25.8709	26.2875	19.1219	14.7816	17.7271	19.7012	18.1232	19.071	22.2615	21.4649	0.380806	29	29	30.9	1300500000	76	0	0	1	26	19	19	0	0	0	1	0	0	6	4
Q9VEH0;Q960Y8		alt	Aluminum tubes, isoform A OS=Drosophila melanogaster OX=7227 GN=alt PE=1 SV=1;Aluminum tubes, isoform G OS=Drosophila melanogaster OX=7227 GN=alt PE=1 SV=1	17		2.27463	0.574098	0.697686	-0.123588	0.0625679	0.303616	0.332812	0.869699					20.8671	22.3492	23.805	23.3939	23.9307	24.7984	24.6752	22.7862	24.2908	25.0522	24.1409	24.6521	23.8219	23.8797	0.0283174	17	17	30.5	1299700000	82	1	4	8	3	2	4	10	3	9	13	7	10	6	2
Q9W437		raptor	Raptor, isoform B OS=Drosophila melanogaster OX=7227 GN=raptor PE=1 SV=2	23		2.90183	1.15109	0.686008	0.46508	0.0973346	0.127638	0.365346	0.54583					19.5533	22.5026	23.9203	22.8579	24.0374	24.333	25.0747	23.2078	24.3411	25.4605	24.1297	25.0914	23.4908	23.9147	0.206276	23	23	20.5	1297900000	103	1	5	11	3	6	4	8	11	5	10	14	7	9	9
Q24311	Cullin homolog 1	lin19	Cullin homolog 1 OS=Drosophila melanogaster OX=7227 GN=Cul1 PE=1 SV=2	13		3.19755	0.762209	1.01083	-0.248624	0.0664136	0.181348	0.267096	0.728411					19.4585	21.8832	23.5844	23.7802	24.1157	24.3363	24.8223	22.6125	24.0514	25.2952	23.9537	25.2699	23.5752	24.1078	0.258126	13	13	20.7	1296800000	36	0	1	2	2	3	3	3	2	2	7	2	4	2	3
Q86BA5;Q9I7K5	Transmembrane emp24 domain-containing protein eca	p24-2;eca	LP01981p OS=Drosophila melanogaster OX=7227 GN=p24-2 PE=2 SV=1;Transmembrane emp24 domain-containing protein eca OS=Drosophila melanogaster OX=7227 GN=eca PE=2 SV=2	4		2.89385	0.144909	0.932877	-0.787968	0.0791371	0.694685	0.273295	0.311839					21.5241	23.2711	25.6486	25.9681	26.257	26.4655	26.2213	24.1173	25.9882	26.7239	25.7535	26.648	25.6066	25.964	0.174309	4	4	15.6	1295600000	27	1	2	3	1	0	3	2	0	2	2	3	3	3	2
Q9VZF1			GH07444p OS=Drosophila melanogaster OX=7227 GN=Dmel\CG1309 PE=1 SV=1	11		2.69475	1.1304	0.54635	0.584054	0.0752148	0.0460819	0.456822	0.355429		+			20.5831	22.0279	24.2383	23.8626	23.6328	24.0469	25.2721	23.4063	24.616	25.5649	24.2741	25.0945	24.0099	24.4111	0.195352	11	11	28.4	1295300000	70	2	3	9	3	4	5	6	4	4	5	8	8	5	4
O16810	Origin recognition complex subunit 1	Orc1	Origin recognition complex subunit 1 OS=Drosophila melanogaster OX=7227 GN=Orc1 PE=1 SV=2	19		3.0818	-2.10948	1.18015	-3.28963	0.0541755	0.00361115	0.321071	0.0336432		+		+	19.5538	19.9187	23.058	25.7835	25.8321	26.4888	24.3142	20.8581	23.0631	24.3603	23.4641	23.9514	24.2957	24.2479	0.023456	19	19	22.4	1292400000	60	0	0	3	10	9	15	4	1	1	3	1	3	4	6
Q8T092			LD21421p OS=Drosophila melanogaster OX=7227 GN=Dmel\CG4282 PE=2 SV=1	10		3.10328	-2.62661	2.13264	-4.75926	0.108875	0.000526946	0.214539	0.0295038		+		+	20.7547	18.5768	23.7259	26.732	26.981	26.5341	24.4448	19.4929	22.0315	24.4394	23.6906	24.2371	24.2803	25.05	0.368558	10	10	26.4	1290900000	45	0	0	3	10	12	5	3	0	0	1	3	1	2	5
M9PCK2;M9PFA8;M9PFP0;M9ND93;M9NFV3;M9PFJ2;M9PI63;M9PCJ5;Q400N2;M9PFP4;M9PFA3;Q400N1		Plp	Pericentrin-like protein, isoform M OS=Drosophila melanogaster OX=7227 GN=Plp PE=1 SV=1;Pericentrin-like protein, isoform N OS=Drosophila melanogaster OX=7227 GN=Plp PE=1 SV=1;Pericentrin-like protein, isoform J OS=Drosophila melanogaster OX=7227 GN=Plp PE	25		2.59343	2.15376	1.03121	1.12256	0.162117	0.00918937	0.0385721	0.062158		+	+		18.8727	22.7495	23.7761	22.8706	22.2802	21.5666	23.6475	22.9256	23.512	24.4273	23.9306	24.8207	23.2447	23.3313	0.042406	25	25	12.2	1289500000	95	0	9	13	3	2	0	6	14	6	7	10	11	5	9
Q9VL93			GEO07195p1 OS=Drosophila melanogaster OX=7227 GN=Dmel\CG13117 PE=1 SV=1	5		2.36799	3.37132	0.850117	2.52121	0.132973	0.00087632	0.196487	0.00979737		+		+	20.9897	23.49	25.2218	21.836	22.7281	22.1274	25.3559	23.8106	25.0886	25.6957	25.0903	26.0194	24.1897	24.5206	0.161477	5	5	62.7	1286700000	65	2	6	8	0	0	0	6	3	8	6	6	9	6	5
Q9W4X4;M9PDM4		PI4KIIIalpha	1-phosphatidylinositol 4-kinase OS=Drosophila melanogaster OX=7227 GN=Pi4KIIIalpha PE=1 SV=3;1-phosphatidylinositol 4-kinase OS=Drosophila melanogaster OX=7227 GN=Pi4KIIIalpha PE=1 SV=1	22		3.94258	5.3245	0.923999	4.4005	0.153456	0.00409216	0.343073	0.0178104		+		+	17.3822	22.6956	24.8206	19.234	19.6375	21.8811	25.6339	23.1128	25.2074	26.0961	24.8746	25.7555	23.8899	23.9106	0.0101158	22	22	14.2	1286000000	93	0	9	10	0	0	0	10	7	7	10	15	12	7	6
Q9VGW6	DNA replication licensing factor Mcm5	Mcm5	DNA replication licensing factor Mcm5 OS=Drosophila melanogaster OX=7227 GN=Mcm5 PE=1 SV=1	16		2.20495	2.41329	0.554043	1.85925	0.11574	0.00893427	0.505044	0.0919885		+			20.5251	21.7115	24.169	22.6905	21.9366	21.1534	24.7877	22.3982	24.1723	24.7203	23.879	24.421	23.7915	23.6026	0.0924543	16	16	26.3	1286000000	77	2	3	10	4	2	1	11	5	7	8	6	7	6	5
Q9VLM5	Dolichyl-diphosphooligosaccharide--protein glycosyltransferase subunit DAD1	l(2)k12914	Dolichyl-diphosphooligosaccharide--protein glycosyltransferase subunit DAD1 OS=Drosophila melanogaster OX=7227 GN=Dad1 PE=1 SV=1	3		2.16408	-1.12449	1.29948	-2.42397	0.234459	0.192415	0.619571	0.361034					20.6705	22.8882	25.5361	25.7477	26.8377	26.375	26.3341	19.2357	26.1188	25.8784	23.9066	25.8019	25.5589	25.7487	0.092916	3	3	26.8	1285000000	24	0	3	2	2	2	2	2	1	2	2	1	1	2	2
O61443	Mitogen-activated protein kinase 14B	p38b	Mitogen-activated protein kinase p38b OS=Drosophila melanogaster OX=7227 GN=p38b PE=1 SV=1	8		2.77068	-0.0196883	0.430248	-0.449937	0.116905	0.946433	0.465562	0.452162					19.4339	22.6754	24.0855	24.4992	24.8614	25.2053	25.2152	23.4898	24.5111	24.9522	24.473	25.0816	24.1893	24.5334	0.167899	8	7	38.6	1279500000	49	1	3	4	4	4	7	4	2	3	4	3	3	4	3
Q9I7K0	Microtubule-associated protein Jupiter	Jupiter	Microtubule-associated protein Jupiter OS=Drosophila melanogaster OX=7227 GN=Jupiter PE=1 SV=2	6		2.77793	-0.367893	0.937742	-1.30563	0.0309814	0.374611	0.247012	0.0949406	+				20.8118	22.3871	23.4728	25.2965	25.2659	25.547	25.0313	22.9867	24.1743	25.2941	24.2905	25.421	24.4692	24.7624	0.143186	6	6	43.8	1279000000	55	1	2	4	4	4	5	4	4	4	5	3	6	4	5
F6JQA6;O77277	Torsin-like protein	Torsin	CG3024 (Fragment) OS=Drosophila melanogaster OX=7227 GN=Torsin PE=1 SV=1;Torsin-like protein OS=Drosophila melanogaster OX=7227 GN=Torsin PE=2 SV=2	7		1.93169	-0.066281	0.368884	-0.435165	0.139917	0.878081	0.635739	0.549564					21.1256	22.6314	24.5548	24.3456	24.9778	24.9825	25.127	23.084	24.7893	25.0895	24.0121	25.0053	24.164	24.6018	0.21294	7	7	24.7	1278100000	54	2	2	6	3	4	3	4	5	5	4	4	5	3	4
Q9VYY3	Ubiquitin-like modifier-activating enzyme 5	CG1749	Ubiquitin-like modifier-activating enzyme 5 OS=Drosophila melanogaster OX=7227 GN=Uba5 PE=2 SV=1	11		2.70133	0.605836	0.491646	0.11419	0.0724707	0.187421	0.508479	0.881415					20.2851	22.1135	24.0755	23.9308	23.9406	24.8892	25.3011	23.1316	24.6704	25.0423	24.4387	25.0971	23.8164	24.4317	0.29712	11	11	46.5	1277700000	43	1	2	3	2	1	3	7	2	3	2	6	5	3	3
P08111;M9NCX1;M9PBJ2	Lethal(2) giant larvae protein	l(2)gl	Lethal(2) giant larvae protein OS=Drosophila melanogaster OX=7227 GN=l(2)gl PE=1 SV=2;Lethal (2) giant larvae, isoform G OS=Drosophila melanogaster OX=7227 GN=l(2)gl PE=3 SV=1;Lethal (2) giant larvae, isoform K OS=Drosophila melanogaster OX=7227 GN=l(2)gl	18		2.67823	1.17973	0.743246	0.436483	0.0628964	0.0109228	0.132035	0.273997		+			20.5123	22.9084	23.9688	23.9286	23.758	24.1984	24.7168	23.7585	24.7192	25.2864	24.6918	25.446	23.9784	24.4957	0.250859	18	18	25.1	1277500000	83	1	6	6	5	4	5	8	9	6	6	9	8	5	5
P19018	Transformer-2 sex-determining protein	tra2	Transformer-2 sex-determining protein OS=Drosophila melanogaster OX=7227 GN=tra2 PE=1 SV=1	4		1.91864	-1.2801	0.257147	-1.53724	0.22849	0.0833416	0.841817	0.270445					20.3614	22.3967	24.823	24.9905	26.3024	25.8844	25.6106	21.936	25.019	24.7095	23.6569	24.9707	24.7433	25.0805	0.164507	4	4	14.8	1276300000	48	0	1	5	5	5	5	3	2	4	3	2	4	4	5
Q7K180		Map60	LD02709p OS=Drosophila melanogaster OX=7227 GN=Map60 PE=1 SV=1	17		4.327	-3.25642	2.32907	-5.58549	0.0110204	0.00296001	0.117957	0.00619099	+	+		+	17.2516	17.8527	19.9713	25.9564	25.9566	25.9129	22.2076	18.5405	20.3214	22.2433	22.1222	23.6912	23.515	23.4589	0.027482	17	17	48.2	1275200000	58	0	0	1	12	12	13	1	0	0	1	3	4	6	5
P49735	DNA replication licensing factor Mcm2	Mcm2	DNA replication licensing factor Mcm2 OS=Drosophila melanogaster OX=7227 GN=Mcm2 PE=1 SV=1	17		2.45956	2.65824	0.248364	2.40987	0.114013	0.000979319	0.751885	0.0285271		+		+	20.4739	21.8477	24.5464	21.7111	22.3273	22.2335	25.6453	23.2515	24.6047	24.9944	24.2692	24.983	23.4136	23.9976	0.282356	17	17	23.6	1274700000	56	0	1	8	0	0	1	10	6	8	5	5	7	2	3
O46050		Nmd3	60S ribosomal export protein NMD3 OS=Drosophila melanogaster OX=7227 GN=Nmd3 PE=1 SV=1	12		2.11271	0.218768	0.398101	-0.179333	0.105947	0.501279	0.549485	0.77405					20.8674	22.8096	24.2708	24.298	24.4655	24.8661	25.2259	23.3163	24.5495	24.9035	24.2873	25.0951	24.2265	24.5259	0.146247	12	12	33.6	1273600000	74	2	5	6	6	5	3	8	6	5	5	5	6	7	5
Q9VPL3	39S ribosomal protein L10, mitochondrial	mRpL10	39S ribosomal protein L10, mitochondrial OS=Drosophila melanogaster OX=7227 GN=mRpL10 PE=2 SV=1	6		1.1971	1.00579	-0.330321	1.33611	0.14216	0.0118894	0.655184	0.109434		+			22.9229	23.1514	24.8784	23.7392	23.9357	23.8518	25.9059	23.8845	25.7447	25.0524	24.4034	25.0883	24.6721	24.6788	0.00329813	6	6	30.2	1270700000	36	2	1	4	2	1	0	4	6	5	2	1	3	3	2
Q7KSE8;A0A0B4KGD1;E1JIN6;Q8IN94;A0A0B4KHB1	Trithorax group protein osa	osa	Osa, isoform C OS=Drosophila melanogaster OX=7227 GN=osa PE=1 SV=1;Osa, isoform F OS=Drosophila melanogaster OX=7227 GN=osa PE=1 SV=1;Osa, isoform D OS=Drosophila melanogaster OX=7227 GN=osa PE=1 SV=1;Trithorax group protein osa OS=Drosophila melanogaster	23		2.76496	-1.08275	1.91525	-2.998	0.0381062	0.152501	0.284899	0.108354	+				19.6712	21.4062	21.9978	24.4698	25.0307	25.1178	23.6839	19.0284	22.912	23.3344	23.0954	24.9402	22.8139	23.8207	0.474336	23	23	14.4	1264200000	71	0	0	2	11	12	13	4	0	0	3	3	11	6	6
M9MSK4;M9MRQ6;Q9NFP5;M9MRR7	SH3 domain-binding glutamic acid-rich protein homolog	Sh3beta	Sh3beta, isoform D OS=Drosophila melanogaster OX=7227 GN=Sh3beta PE=3 SV=1;Sh3beta, isoform E OS=Drosophila melanogaster OX=7227 GN=Sh3beta PE=1 SV=1;SH3 domain-binding glutamic acid-rich protein homolog OS=Drosophila melanogaster OX=7227 GN=Sh3beta PE=1 S	5		2.03502	-0.161111	0.309413	-0.470524	0.106576	0.499671	0.526292	0.335803					21.368	23.7081	24.6048	25.2641	25.3263	25.6789	25.6771	24.2553	24.9254	25.3716	24.9197	25.4947	24.9593	25.0077	0.0236793	5	5	29.6	1261700000	49	1	3	6	4	3	5	5	4	3	3	2	4	3	3
A0A0B4LGG6;Q9W1H0		Lpt	Lost PHDs of trr, isoform B OS=Drosophila melanogaster OX=7227 GN=Lpt PE=1 SV=1;HL01030p OS=Drosophila melanogaster OX=7227 GN=Lpt PE=1 SV=2	20		5.13298	-1.45861	3.66302	-5.12163	0.0168189	0.255397	0.019822	0.00433135	+		+	+	17.2845	20.2537	20.3013	24.4369	26.6623	26.515	21.2787	19.7356	21.235	23.5964	23.5642	26.0778	24.2509	23.5558	0.334253	20	20	25.1	1260900000	51	0	0	0	8	11	13	1	0	0	1	3	7	5	2
Q9VQK7			LD45152p OS=Drosophila melanogaster OX=7227 GN=Sf3b2 PE=1 SV=2	14		3.57522	-3.136	1.97821	-5.11421	0.0132287	0.000678913	0.0759959	0.00360088	+	+		+	17.4277	19.3512	20.1657	25.8813	25.2168	25.9801	22.1358	19.4824	20.1173	22.6424	22.1298	22.898	22.7451	23.1481	0.196242	14	14	26.6	1260600000	36	0	0	0	10	9	12	1	0	0	0	0	0	3	1
Q9VVG4	Exocyst complex component 1	sec3	Exocyst complex component 1 OS=Drosophila melanogaster OX=7227 GN=Sec3 PE=1 SV=2	16		2.97226	0.128068	0.819874	-0.691806	0.0786835	0.757999	0.350106	0.362079					19.3126	21.7069	23.472	24.3196	24.4037	24.3008	24.7174	22.4081	23.8231	24.6806	23.7192	25.0085	23.9573	23.9967	0.0193118	16	16	22.8	1260500000	66	0	3	6	6	4	6	6	2	4	7	4	8	7	3
Q9NHD5	Probable N-acetyltransferase san	san	Probable N-acetyltransferase san OS=Drosophila melanogaster OX=7227 GN=san PE=1 SV=1	8		2.38299	0.3567	0.545083	-0.188383	0.0930277	0.196178	0.326945	0.721313					20.1273	22.4622	23.8013	23.8456	24.2013	24.4229	24.7907	23.1907	23.9232	24.6405	24.2007	24.6987	23.9888	24.1172	0.0628672	8	8	46.2	1256600000	51	0	2	4	4	3	4	5	4	4	3	4	7	3	4
Q9VNZ3		Rpb8	DNA-directed RNA polymerases I, II, and III subunit RPABC3 OS=Drosophila melanogaster OX=7227 GN=Polr2H PE=1 SV=1	5		2.87077	-0.652774	0.664005	-1.31678	0.0622348	0.295184	0.503556	0.191832					21.2364	22.6075	24.754	25.914	26.3079	26.9466	26.2115	23.5706	25.4361	26.1381	24.8358	26.2364	25.4321	25.3999	0.0157936	5	5	43.6	1255700000	24	0	1	1	2	3	3	3	1	1	2	1	3	2	1
Q9U616	Glycine cleavage system H protein, mitochondrial	ppl	Glycine cleavage system H protein, mitochondrial OS=Drosophila melanogaster OX=7227 GN=ppl PE=2 SV=1	3		1.33793	2.85236	-0.131065	2.98343	0.112654	0.000222424	0.850901	0.00850796		+		+	23.9266	24.227	25.9278	23.0857	23.2724	23.18	26.9375	24.9452	26.6057	26.4678	25.7943	25.8331	25.3434	25.6692	0.158979	3	3	17	1255600000	27	3	2	2	1	1	2	2	2	2	2	2	2	1	3
CON__Q3SZR3				8	+	0.63548	0.177605	0.261078	-0.0834732	0.00143628	0.0925036	0.200482	0.656463	+				24.1406	24.1173	24.316	24.6287	24.7654	24.5533	24.7449	24.2412	24.7109	24.9266	24.7547	24.799	24.4356	24.8859	0.218933	8	8	34.7	1254900000	39	4	4	2	2	4	3	2	1	2	1	5	3	3	3
Q9VCN1	DNA polymerase	DNApol-epsilon255	DNA polymerase epsilon catalytic subunit 1 OS=Drosophila melanogaster OX=7227 GN=PolE1 PE=1 SV=3	20		3.19945	-0.283453	0.770523	-1.05398	0.0806883	0.533405	0.328343	0.16673					18.9415	20.0862	23.3707	23.8808	24.5489	24.4173	24.0145	22.073	23.5976	24.5951	23.3426	24.059	23.2521	23.9446	0.333045	20	20	13.1	1253200000	76	0	1	6	7	9	6	8	1	6	8	4	7	6	7
Q9VBU6;A0A140SRF8			Protein RER1 OS=Drosophila melanogaster OX=7227 GN=Dmel\CG11857 PE=1 SV=1;Uncharacterized protein, isoform C OS=Drosophila melanogaster OX=7227 GN=Dmel\CG11857 PE=1 SV=1	7		2.31375	0.239063	0.355902	-0.11684	0.103728	0.579234	0.631146	0.866376					21.4355	23.0299	25.0807	24.7874	25.5368	25.4458	25.9149	23.9428	25.5619	25.8031	24.8584	25.8258	24.7667	25.408	0.309235	7	7	40.9	1252900000	44	1	2	2	2	3	4	4	2	4	6	2	5	2	5
Q9Y0Z1		BcDNA.LD23876	BcDNA.LD23876 OS=Drosophila melanogaster OX=7227 GN=Dmel\CG11970 PE=1 SV=1	27		3.85261	-1.4589	2.28457	-3.74348	0.0306353	0.113499	0.0891672	0.0181475	+			+	17.7153	19.8843	21.2706	24.0221	25.408	25.3746	22.073	19.4804	22.0209	22.5778	23.3468	24.5035	23.6582	23.5112	0.0719621	27	27	29.6	1252900000	89	0	0	0	8	23	24	0	0	0	0	6	12	6	10
Q24276	Hsp90 co-chaperone Cdc37	Cdc37	Hsp90 co-chaperone Cdc37 OS=Drosophila melanogaster OX=7227 GN=Cdc37 PE=1 SV=1	7		2.80802	0.718914	0.53119	0.187724	0.0618067	0.0721547	0.402141	0.721123					20.538	22.6052	24.1706	24.5083	24.4437	24.629	25.5226	23.8397	24.7819	25.5092	24.6646	25.564	23.9083	24.6388	0.350564	7	7	23.4	1252300000	48	1	5	3	4	3	2	4	6	3	3	5	3	2	4
Q9V9X7		CG11337-RD	Polyribonucleotide nucleotidyltransferase OS=Drosophila melanogaster OX=7227 GN=PNPase PE=2 SV=2	18		1.82737	1.73734	-0.0887394	1.82608	0.065326	0.0145402	0.911772	0.0720447		+			21.7017	21.7754	23.7199	21.8953	22.8087	22.7631	25.1014	22.9388	24.9051	24.7499	23.7168	24.2125	23.7976	24.007	0.102467	18	18	30.9	1251200000	60	4	0	6	0	2	0	11	4	14	4	2	4	5	4
Q9W413		CG15896-RA	Ribonuclease P OS=Drosophila melanogaster OX=7227 GN=mldr PE=2 SV=1	11		1.64997	1.389	0.341529	1.04747	0.0823895	0.0266393	0.707084	0.245753		+			22.0577	22.6452	24.1013	22.908	23.2925	23.3865	25.2879	22.7723	24.6693	25.3318	24.1096	24.3127	23.464	24.254	0.377804	11	11	23.5	1248400000	68	4	3	6	2	3	2	8	4	7	9	5	5	3	7
Q7PLP4;A8Y582;Q7PLP5			Uncharacterized protein, isoform B OS=Drosophila melanogaster OX=7227 GN=Dmel\CG41099 PE=1 SV=1;Uncharacterized protein, isoform D OS=Drosophila melanogaster OX=7227 GN=GM10035 PE=1 SV=1;Uncharacterized protein, isoform C OS=Drosophila melanogaster OX=7227	18		2.97832	1.73198	0.797556	0.934423	0.0711585	0.0229744	0.22374	0.218397		+			19.9515	22.36	24.0655	23.4852	22.6126	24.0182	25.0587	23.3798	24.4807	25.4881	24.6215	25.2022	23.9617	24.0204	0.0287473	18	18	23.3	1246200000	88	0	2	7	3	2	3	10	6	9	10	11	11	6	8
M9PG40;Q8SYG3;M9PDD4			Uncharacterized protein, isoform D OS=Drosophila melanogaster OX=7227 GN=BcDNA:RE63412 PE=1 SV=1;RE63412p OS=Drosophila melanogaster OX=7227 GN=BcDNA:RE63412 PE=1 SV=1;Uncharacterized protein, isoform C OS=Drosophila melanogaster OX=7227 GN=BcDNA:RE63412 P	6		2.11953	-0.104213	0.314371	-0.418584	0.0825314	0.657575	0.531539	0.372007					21.4997	23.0603	24.6046	25.1949	25.2221	25.4189	25.4909	24.089	25.0002	25.4879	24.7855	25.2498	24.6115	25.0434	0.210136	6	6	36.5	1245800000	41	1	2	3	3	4	4	4	3	3	2	2	3	4	3
Q9VZE4			RE70333p OS=Drosophila melanogaster OX=7227 GN=cg1316 PE=1 SV=2	8		2.49122	0.651586	0.77187	-0.120284	0.070258	0.0703115	0.299921	0.857573					20.6295	21.8613	24.023	23.8505	23.8718	24.3104	24.8081	22.7342	24.1295	24.8643	24.224	24.8992	23.8191	23.9457	0.061992	8	8	22.3	1244100000	80	0	5	6	6	5	6	9	5	5	6	7	8	6	6
Q9VPY4		CG4887-RA	FI21118p1 OS=Drosophila melanogaster OX=7227 GN=Dmel\CG4887 PE=1 SV=1	14		4.00113	-0.507966	1.58231	-2.09028	0.0649284	0.22627	0.287688	0.168279					18.6167	20.0539	23.7988	25.2843	25.2628	25.4496	24.8262	20.7909	24.1088	24.9667	24.1585	25.3476	23.9675	24.6118	0.310682	14	14	24.1	1243100000	73	0	0	5	10	10	11	2	0	2	6	4	9	7	7
Q9VMY1	Probable 39S ribosomal protein L24, mitochondrial	mRpL24	Probable 39S ribosomal protein L24, mitochondrial OS=Drosophila melanogaster OX=7227 GN=mRpL24 PE=2 SV=1	10		1.88916	0.308062	0.171217	0.136845	0.109853	0.386349	0.86374	0.886819					21.9146	22.8102	24.8768	24.5309	25.0147	24.7992	26.3468	23.2798	25.1288	25.6075	24.6262	25.0352	24.6174	24.6592	0.0204951	10	10	42.5	1239700000	18	1	3	1	0	0	0	3	1	2	4	0	0	3	0
Q9VRV7	Splicing factor 3B subunit 6-like protein	CG13298	Splicing factor 3B subunit 6 OS=Drosophila melanogaster OX=7227 GN=Sf3b6 PE=1 SV=1	5		3.0354	-4.38844	1.36887	-5.75731	0.106107	0.0171379	0.287265	4.25174e-05		+		+	19.1144	18.7757	21.821	27.743	27.0285	27.2109	21.1693	21.6774	21.864	21.2263	22.6092	24.9818	24.5138	26.3203	0.7854	5	5	35.5	1234100000	26	0	0	0	6	5	4	0	1	0	0	0	2	3	5
Q7KMP8		Rpn9	26S proteasome non-ATPase regulatory subunit 13 OS=Drosophila melanogaster OX=7227 GN=Rpn9 PE=1 SV=1	13		2.32472	0.515375	0.424068	0.0913073	0.0913067	0.135108	0.47887	0.856585					20.6725	22.6015	24.1822	24.1973	24.3689	24.318	25.0536	23.4764	24.6281	25.0095	24.2737	25.1471	24.0922	24.56	0.227268	13	13	44.2	1233300000	66	1	3	5	5	6	6	6	4	5	7	3	6	3	6
A0A0B4KGK8;A0A0B4KH21;A0A0B4KH24;A0A0B4KHI4;A0A4D6K3P4;A0A0B4KHH8;Q7KSA0;Q9VDI8;A0A4D6K4U6;A0A4D6K1Z7;A4V364;A0A0B4KGF9;Q8IN48;Q8IN47;A8JR54;A0A0B4KGK5;A0A0B4KHT5;Q95TW4		Syp	Syncrip, isoform R OS=Drosophila melanogaster OX=7227 GN=Syp PE=1 SV=1;Syncrip, isoform I OS=Drosophila melanogaster OX=7227 GN=Syp PE=1 SV=1;Syncrip, isoform O OS=Drosophila melanogaster OX=7227 GN=Syp PE=1 SV=1;Syncrip, isoform Q OS=Drosophila melanogast	9		2.10926	0.656412	0.664951	-0.00853856	0.153743	0.16082	0.43245	0.990735					22.2906	26.1634	24.9996	25.8304	25.7574	26.2243	27.0975	24.7564	25.9326	26.4506	26.0661	27.2647	25.4463	25.2562	0.0930193	9	9	23.7	1232900000	28	0	1	1	1	2	2	6	1	3	2	2	4	2	1
X2JBJ9;Q9VYG1	26S proteasome non-ATPase regulatory subunit 5	CG12096	26S proteasome non-ATPase regulatory subunit 5 OS=Drosophila melanogaster OX=7227 GN=S5b PE=1 SV=1;26S proteasome non-ATPase regulatory subunit 5 OS=Drosophila melanogaster OX=7227 GN=CG12096 PE=1 SV=3	4		3.12554	3.87216	3.49926	0.372899	0.148231	0.112955	0.209579	0.907779					24.6332	25.0938	19.6395	26.1887	20.2255	20.7126	22.0545	19.084	27.1069	26.3046	26.1129	26.3257	21.5142	26.0402	1.29655	4	4	8.3	1231000000	4	0	0	0	0	0	0	2	0	1	1	0	0	0	0
Q9VR80			LP10161p OS=Drosophila melanogaster OX=7227 GN=Dmel\CG17068 PE=2 SV=1	14		2.8111	4.32529	1.17269	3.1526	0.0388616	0.00207585	0.0590588	0.01091	+	+		+	20.8724	22.597	24.009	21.5373	21.5712	19.8272	24.5866	23.3296	24.4774	25.5596	24.9132	25.4388	23.9616	24.3246	0.176985	14	14	33.4	1227500000	89	2	6	7	0	0	0	6	6	11	13	14	12	6	6
Q9VV89;Q8IQP2;Q8IQP1		zetaCOP	Coatomer subunit zeta OS=Drosophila melanogaster OX=7227 GN=zetaCOP PE=1 SV=2;Coatomer subunit zeta OS=Drosophila melanogaster OX=7227 GN=zetaCOP PE=1 SV=1;Coatomer subunit zeta OS=Drosophila melanogaster OX=7227 GN=zetaCOP PE=1 SV=1	3		3.67999	-0.503642	0.70753	-1.21117	0.0511776	0.322664	0.526119	0.275271					19.9025	21.9654	24.3162	25.9726	26.1307	26.6316	26.2431	23.1863	25.672	26.0317	24.9502	26.242	24.3376	25.251	0.433342	3	3	20.7	1225300000	37	1	2	3	3	4	4	2	1	3	3	2	4	1	4
Q9VB08	E3 ubiquitin-protein ligase RING1	Sce	E3 ubiquitin-protein ligase RING1 OS=Drosophila melanogaster OX=7227 GN=Sce PE=1 SV=1	8		2.40628	-2.06555	1.61918	-3.68473	0.0478812	0.130139	0.105051	0.0157353	+			+	21.7345	22.4221	23.4731	25.5459	27.0392	28.4602	23.7387	22.6169	23.6354	23.8423	24.7961	26.2102	25.4098	24.9342	0.230987	8	8	30.8	1224300000	28	0	0	0	4	7	6	0	0	0	0	3	3	3	2
Q9VMX4		Scox	AT19154p OS=Drosophila melanogaster OX=7227 GN=Scox PE=1 SV=1	6		1.99044	0.578047	0.248094	0.329953	0.0758763	0.11408	0.739526	0.644517					21.7424	22.7682	24.4739	24.1825	24.6492	24.3899	25.557	23.457	25.1975	25.3397	24.4952	25.1209	24.2554	24.7982	0.262975	6	6	24.3	1223400000	63	3	6	5	3	4	2	6	6	5	6	4	3	5	5
Q9VYT3			FI23714p1 OS=Drosophila melanogaster OX=7227 GN=Nrd1 PE=1 SV=2	17		1.96945	0.16873	0.364902	-0.196172	0.118246	0.637787	0.586406	0.738863					21.616	22.8088	24.8477	24.6821	24.8869	25.1057	25.6166	23.763	24.7065	25.0812	24.516	25.5836	24.6342	24.9179	0.138607	17	17	18	1223200000	48	1	3	3	3	1	3	3	5	3	5	6	4	3	5
Q9V784	SAM50-like protein CG7639	CG7639	SAM50-like protein CG7639 OS=Drosophila melanogaster OX=7227 GN=CG7639 PE=2 SV=2	11		2.12546	1.97278	-0.0685488	2.04133	0.109645	0.0451678	0.946748	0.12808		+			21.0378	21.9122	24.2878	21.4498	23.41	22.836	25.652	22.8288	25.339	25.2128	23.9686	24.4327	23.9942	24.5876	0.286809	11	11	29.3	1220300000	65	3	3	9	0	0	2	10	3	8	6	5	6	5	5
Q0KHQ1		SLIRP1	GEO13361p1 OS=Drosophila melanogaster OX=7227 GN=SLIRP1 PE=1 SV=1	4		1.73112	1.38818	-0.500245	1.88843	0.0942887	0.0275879	0.561208	0.0518892		+			23.0275	23.342	25.2215	24.0444	24.2026	24.3727	27.0135	24.7611	26.5104	26.129	24.8151	25.8402	25.1635	25.6734	0.247346	4	4	60	1219400000	30	2	0	3	1	0	1	6	3	4	2	2	2	1	3
E2QD65;P39018	40S ribosomal protein S19a	RpS19a	Ribosomal protein S19a, isoform C OS=Drosophila melanogaster OX=7227 GN=RpS19a PE=1 SV=1;40S ribosomal protein S19a OS=Drosophila melanogaster OX=7227 GN=RpS19a PE=1 SV=3	7		1.81623	1.40583	0.246134	1.1597	0.147154	0.0127752	0.739916	0.133609		+			21.5224	23.5495	24.8198	23.6964	23.5879	23.8386	25.9197	23.7955	24.8867	25.5648	24.4953	25.2802	24.6178	24.9107	0.143063	7	7	34.6	1217300000	29	2	2	4	1	0	1	3	1	2	3	2	2	3	3
Q9VKD2			Very-long-chain (3R)-3-hydroxyacyl-CoA dehydratase OS=Drosophila melanogaster OX=7227 GN=Hacd1 PE=1 SV=1	6		2.32411	0.124428	0.595717	-0.471289	0.0494239	0.71291	0.450346	0.532447	+				22.3188	23.5622	25.0639	25.6648	26.2166	25.6625	26.3258	24.0939	25.7104	26.2214	25.4618	26.234	25.1425	25.6968	0.268401	6	6	27.3	1217300000	46	1	4	2	3	4	3	4	3	4	4	2	4	3	5
Q9VVW3	Sideroflexin	CG6812-RA	Sideroflexin-2 OS=Drosophila melanogaster OX=7227 GN=Sfxn2 PE=2 SV=2	9		2.85404	0.300354	0.338962	-0.0386079	0.0561916	0.556188	0.740218	0.967656					20.289	21.8741	23.7224	24.1864	24.3889	24.9713	25.6729	22.8002	24.9577	25.4275	24.0503	24.9698	23.2162	24.2027	0.465525	9	9	33.6	1216000000	64	1	1	6	4	5	5	6	5	9	5	5	4	5	3
Q9W1F5			RE54691p OS=Drosophila melanogaster OX=7227 GN=Dmel\CG3803 PE=2 SV=1	6		2.00277	0.359731	0.246724	0.113007	0.0793124	0.346773	0.758752	0.876854					21.9602	23.1944	24.7005	24.736	25.065	24.9832	26.0314	23.7458	25.346	25.8199	24.7049	25.3385	24.7512	25.1013	0.170741	6	6	19.8	1211700000	37	2	2	3	4	2	2	5	2	4	3	1	3	1	3
A1ZAT5		Tes	Testin OS=Drosophila melanogaster OX=7227 GN=Tes PE=1 SV=1	11		3.18461	1.11107	0.916413	0.194653	0.143858	0.0152369	0.138186	0.711015		+			18.4821	22.9401	24.2417	23.8324	23.7265	24.3256	24.6066	23.2501	24.6117	25.1786	24.6834	25.3558	24.0419	24.4216	0.185032	11	11	17.9	1209900000	72	0	5	6	5	4	3	4	7	5	7	6	7	7	6
Q7KMI3		BcDNA.LD23371	BcDNA.LD23371 OS=Drosophila melanogaster OX=7227 GN=bsd PE=2 SV=1	9		0.924782	-0.661591	0.507444	-1.16904	0.321981	0.419128	0.417663	0.268719					23.2252	25.1366	25.9635	25.0039	26.5932	27.4873	26.2892	24.5688	24.7194	25.8689	25.4793	25.7515	26.0782	25.8241	0.124242	9	9	15	1208900000	27	0	0	3	0	5	8	3	0	1	1	0	2	1	3
O76857		BCL7-like	BCL7-like OS=Drosophila melanogaster OX=7227 GN=BCL7-like PE=1 SV=1	5		4.27175	-1.58935	2.59681	-4.18617	0.029786	0.104319	0.0330844	0.000392457	+		+	+	18.7986	20.9314	22.4555	26.2457	26.7145	26.8086	22.835	21.7334	22.6419	23.6954	25.0528	26.2525	24.5565	25.3708	0.388819	5	5	26	1206900000	26	0	1	0	5	4	4	0	1	0	0	3	4	1	3
Q9VNR2;A0A4D6K506;Q8IPS6;A8JNX2;Q7KTU2;M9PG15	Calcium-transporting ATPase	SPoCk	Calcium-transporting ATPase OS=Drosophila melanogaster OX=7227 GN=SPoCk PE=3 SV=1;Calcium-transporting ATPase OS=Drosophila melanogaster OX=7227 GN=SPoCk PE=3 SV=1;Calcium-transporting ATPase OS=Drosophila melanogaster OX=7227 GN=SPoCk PE=2 SV=1;Calcium-tr	13		2.3402	3.06261	0.525002	2.5376	0.0614666	0.00142874	0.514956	0.0231056		+		+	21.083	22.3435	24.0283	21.5329	22.2373	21.5174	25.1769	22.9905	24.7331	25.3071	24.246	24.9224	23.6608	24.2554	0.287363	13	1	18.6	1204200000	71	1	5	3	0	2	0	11	4	8	9	8	8	5	7
Q9W245			Protein MTO1 homolog, mitochondrial OS=Drosophila melanogaster OX=7227 GN=Dmel\CG4610 PE=2 SV=1	14		1.30315	2.27072	0.269299	2.00142	0.144292	0.0367635	0.769168	0.113913		+			22.3394	22.4001	24.1971	22.1373	20.8642	23.0324	25.0332	22.5094	24.4955	25.0155	24.1022	23.7283	23.6357	23.6394	0.00184258	14	14	24.1	1203400000	50	3	3	4	1	3	1	7	3	7	6	4	2	3	3
Q9VSF2	Mediator of RNA polymerase II transcription subunit 24	MED24	Mediator of RNA polymerase II transcription subunit 24 OS=Drosophila melanogaster OX=7227 GN=MED24 PE=1 SV=2	18		3.41571	-2.78927	1.55279	-4.34206	0.0162738	0.0343646	0.130115	0.00321395	+	+		+	18.4357	19.2878	20.1497	24.4208	25.9173	26.15	21.5846	20.3077	21.5696	21.7186	22.3449	24.0567	23.5655	24.1117	0.264581	18	18	24.8	1203300000	56	0	0	1	8	15	11	0	0	1	0	2	7	6	5
Q9VN50	Eukaryotic translation initiation factor 3 subunit F-1	eIF3-S5-1	Eukaryotic translation initiation factor 3 subunit F-1 OS=Drosophila melanogaster OX=7227 GN=eIF3f1 PE=2 SV=1	11		2.93332	1.03136	0.807001	0.224355	0.102842	0.091424	0.283754	0.691319					20.2602	21.6891	24.751	23.7729	24.2609	24.3724	25.1664	23.4682	24.4447	25.8327	24.3669	25.3007	24.0725	24.1603	0.0430196	11	11	56.1	1203000000	46	0	2	8	2	2	3	5	5	4	3	2	5	3	2
A1Z987;B3DN53		Cap-G	Chromosome associated protein G, isoform F OS=Drosophila melanogaster OX=7227 GN=Cap-G PE=1 SV=2;Chromosome associated protein G, isoform G OS=Drosophila melanogaster OX=7227 GN=Cap-G PE=1 SV=1	18		3.51727	-0.592888	0.68088	-1.27377	0.126339	0.180804	0.362893	0.10927					17.2675	20.9974	23.4585	24.3058	24.9749	24.7731	24.2222	22.2684	23.742	24.2045	23.5109	24.5599	23.4854	23.7706	0.139331	18	18	17.8	1199800000	97	0	1	9	12	11	15	3	2	5	6	9	10	8	6
M9PCI2;Q9V3U2	H/ACA ribonucleoprotein complex subunit 2-like protein	NHP2	GEO11453p1 OS=Drosophila melanogaster OX=7227 GN=NHP2 PE=2 SV=1;H/ACA ribonucleoprotein complex subunit 2-like protein OS=Drosophila melanogaster OX=7227 GN=NHP2 PE=1 SV=1	6		1.66486	-2.84174	0.176044	-3.01778	0.0933739	0.00244171	0.829066	0.0150848		+		+	20.8931	22.1901	23.266	26.8	26.1067	26.9623	24.9841	22.8269	23.0047	24.3331	23.8033	23.2073	23.7354	24.9553	0.564639	6	6	32.5	1198400000	16	0	0	1	4	1	3	2	1	0	1	1	0	1	1
A8JUQ9;Q9NHV9;M9PHJ6	Protein vav	Vav	Vav guanine nucleotide exchange factor, isoform C OS=Drosophila melanogaster OX=7227 GN=Vav PE=1 SV=1;Protein vav OS=Drosophila melanogaster OX=7227 GN=Vav PE=1 SV=2;Vav guanine nucleotide exchange factor, isoform D OS=Drosophila melanogaster OX=7227 GN=Va	19		3.03229	0.0297057	0.692972	-0.663266	0.0662426	0.941828	0.395214	0.353243					20.0712	20.8081	23.832	24.4087	24.7096	24.6007	24.9193	22.7639	24.0459	25.0077	23.8592	24.9412	23.517	24.152	0.306286	19	19	22.6	1197600000	62	1	1	5	10	7	4	4	4	4	4	3	6	5	4
Q9VE09	Glutamyl-tRNA(Gln) amidotransferase subunit A, mitochondrial	gatA	Glutamyl-tRNA(Gln) amidotransferase subunit A, mitochondrial OS=Drosophila melanogaster OX=7227 GN=gatA PE=2 SV=1	11		1.84012	1.51518	0.22416	1.29102	0.0934056	0.0157423	0.804347	0.176968		+			22.1004	22.2082	24.4486	23.09	23.5473	23.0947	25.5956	23.0284	24.9811	25.405	24.2304	24.6421	23.7542	24.2292	0.230733	11	11	28	1197300000	38	2	2	5	1	0	0	4	2	6	4	3	3	3	3
Q9VLN0			Uncharacterized protein OS=Drosophila melanogaster OX=7227 GN=Dmel\CG13390 PE=3 SV=1	10		1.38244	0.951725	0.396805	0.55492	0.108554	0.0769657	0.621539	0.425722					22.3293	22.8244	24.1352	23.4658	23.5429	23.5724	24.8784	22.848	24.5194	25.2798	24.065	24.0914	23.7125	24.0914	0.184665	10	10	28.3	1196200000	67	6	6	9	2	4	2	4	4	4	7	6	4	6	3
Q9VNI8		Hpr1	Hpr1 OS=Drosophila melanogaster OX=7227 GN=Hpr1 PE=1 SV=1	14		2.54191	-0.134636	0.560439	-0.695075	0.118426	0.74315	0.614331	0.522863					20.7454	20.6252	24.4024	24.2487	24.9397	24.6144	25.3848	22.0694	24.2633	24.8701	23.8182	24.7105	23.897	23.9228	0.0126509	14	14	29.2	1195900000	47	0	0	5	4	5	4	5	2	4	5	3	3	4	3
Q9W4B2		Vsx1	FI01127p OS=Drosophila melanogaster OX=7227 GN=Vsx1 PE=2 SV=1	12		5.66489	-0.640151	4.09808	-4.73823	0.00651871	0.236838	0.0248021	0.0144036	+		+	+	17.2664	18.6159	20.7889	25.2122	24.704	25.6701	21.5575	18.236	21.5781	24.5506	23.9232	25.1921	23.4243	23.1463	0.135852	12	12	20.5	1193800000	49	0	0	0	10	6	8	0	0	0	6	4	7	3	5
Q7JRH5			RE28271p OS=Drosophila melanogaster OX=7227 GN=Dmel\CG5726 PE=1 SV=1	11		2.58837	1.27732	0.686876	0.590446	0.107485	0.0230246	0.372253	0.38666		+			20.3886	23.0431	24.5092	23.7645	23.9332	24.1765	25.4957	23.4471	24.7027	25.6863	24.5797	25.44	24.2256	24.672	0.217069	11	11	18.4	1193000000	68	0	4	5	3	4	4	7	4	8	9	6	6	3	5
O46067		EG:25E8.1	EG:25E8.1 protein OS=Drosophila melanogaster OX=7227 GN=GRP170 PE=1 SV=1	17		2.41792	0.037171	0.284913	-0.247742	0.15022	0.930838	0.748531	0.766192					19.6408	21.5174	24.1742	23.7591	24.3498	24.3657	24.8856	22.4305	24.4153	24.2162	23.5801	24.7898	23.253	23.6644	0.200251	17	17	27.1	1192000000	59	0	3	9	2	2	7	6	0	8	2	5	6	4	5
A0A0B4LGS4;P54611	V-type proton ATPase subunit E	Vha26	Vacuolar H[+]-ATPase 26kD subunit, isoform C OS=Drosophila melanogaster OX=7227 GN=Vha26 PE=3 SV=1;V-type proton ATPase subunit E OS=Drosophila melanogaster OX=7227 GN=Vha26 PE=1 SV=1	11		1.92859	0.411384	0.0968285	0.314555	0.127687	0.298171	0.880636	0.617659					20.7046	22.3891	24.0614	24.0455	23.4821	24.1791	25.2107	23.3469	24.0928	24.557	23.7743	24.6095	24.1979	24.2557	0.0283034	11	11	51.3	1189400000	30	0	4	3	1	1	3	5	4	2	0	1	2	2	2
Q7K3U4	Flavin-containing monooxygenase	Fmo-2	Flavin-containing monooxygenase OS=Drosophila melanogaster OX=7227 GN=Fmo-2 PE=2 SV=1	5		2.46063	-0.018055	0.257886	-0.275941	0.0721866	0.958828	0.707144	0.677443					20.7191	22.887	24.0632	24.7379	24.9538	25.4136	25.7479	23.7295	24.8001	25.4871	24.5838	24.9803	24.284	24.9005	0.297623	5	5	18.6	1188500000	43	0	2	2	5	5	3	4	3	2	5	1	3	3	5
Q9W127			GH17932p OS=Drosophila melanogaster OX=7227 GN=Dmel\CG3663 PE=1 SV=1	5		1.60247	4.26459	-0.588888	4.85348	0.0691252	0.00273361	0.480492	0.00555927		+		+	23.0623	23.6196	24.9799	22.3446	20.5194	20.8114	26.9056	24.7071	26.6231	26.0468	24.9676	25.4548	24.8307	25.3379	0.24606	5	5	30.3	1186400000	36	2	2	3	0	0	0	7	2	6	3	4	2	3	2
Q9VN13	Sideroflexin		Sideroflexin-1-3 OS=Drosophila melanogaster OX=7227 GN=Sfxn1-3 PE=2 SV=1	10		2.50086	-0.144193	0.272205	-0.416398	0.0873302	0.747817	0.744295	0.61031					20.642	21.6757	24.2131	24.3922	24.7759	25.2979	25.2612	23.0025	24.9531	25.0576	24.0288	24.947	24.034	24.3217	0.14055	10	10	37.7	1184000000	57	0	1	5	6	5	4	4	4	6	6	4	4	4	4
M9PG55;Q9VJ42;B7YZX6			Uncharacterized protein, isoform C OS=Drosophila melanogaster OX=7227 GN=Dmel\CG10600 PE=1 SV=1;Uncharacterized protein, isoform A OS=Drosophila melanogaster OX=7227 GN=Dmel\CG10600 PE=1 SV=3;Uncharacterized protein, isoform B OS=Drosophila melanogaster OX	17		2.90614	-3.78731	2.06791	-5.85522	0.139647	0.0292634	0.140807	4.2804e-05		+		+	17.1738	18.5328	21.0026	25.1622	25.6288	25.9986	20.0566	19.4194	19.748	19.6634	22.3673	23.397	22.9768	23.3582	0.185888	17	17	20.1	1178900000	55	0	0	0	12	13	13	0	0	0	0	1	3	8	5
Q9VXK7		ND-20	LD31474p OS=Drosophila melanogaster OX=7227 GN=ND-20 PE=2 SV=1	6		1.66761	0.718698	0.193342	0.525356	0.0761185	0.0292729	0.798021	0.489549		+			22.4896	23.26	24.7904	24.2628	24.6471	24.4769	25.8241	23.6359	25.5028	25.5431	24.9304	25.0694	24.5724	24.9878	0.202204	6	4	20.8	1176000000	34	1	2	2	2	2	2	4	3	4	3	3	2	2	2
X2J969;Q9VVL6	Mediator of RNA polymerase II transcription subunit 19	MED19	Mediator of RNA polymerase II transcription subunit 19 OS=Drosophila melanogaster OX=7227 GN=MED19 PE=3 SV=1;Mediator of RNA polymerase II transcription subunit 19 OS=Drosophila melanogaster OX=7227 GN=MED19 PE=1 SV=1	9		1.76129	0.0204035	1.21353	-1.19313	0.0222547	0.935516	0.033435	0.03839	+		+	+	22.9397	24.5044	23.449	25.2104	25.174	25.7313	24.3049	24.7098	23.5217	25.1008	25.4515	25.6246	24.1939	24.8458	0.314187	9	9	32.6	1174200000	59	5	8	1	5	4	7	1	5	0	2	5	5	5	6
Q9VCA5	Probable phenylalanine--tRNA ligase beta subunit	CG5706	Phenylalanine--tRNA ligase beta subunit OS=Drosophila melanogaster OX=7227 GN=beta-PheRS PE=1 SV=1	12		2.42683	-0.0354328	0.437527	-0.47296	0.0898599	0.910706	0.442901	0.403247					19.9993	21.9551	23.6941	24.0176	24.3101	24.7077	24.5807	22.9954	24.0404	24.532	23.8713	24.5258	23.6465	24.0859	0.213707	12	12	29.7	1173900000	68	1	7	4	6	3	5	7	4	5	6	5	7	5	3
E1JH39;Q7JUM5;A5YTR9;A1Z8Q7		MCPH1	Microcephalin, isoform D OS=Drosophila melanogaster OX=7227 GN=MCPH1 PE=1 SV=1;LD43341p OS=Drosophila melanogaster OX=7227 GN=MCPH1 PE=1 SV=1;IP08064p OS=Drosophila melanogaster OX=7227 GN=MCPH1 PE=1 SV=1;Microcephalin, isoform A OS=Drosophila melanogaster	13		3.2077	-0.978994	1.44642	-2.42541	0.0164939	0.214892	0.0940291	0.00251986	+			+	21.2347	22.48	23.0093	25.9106	26.6948	26.6787	24.4764	23.6287	23.9028	25.648	24.3028	26.3963	24.8574	25.8066	0.449137	13	13	20.9	1173300000	38	0	0	0	5	8	8	0	0	0	1	2	5	4	5
Q9VRZ7			RE68357p OS=Drosophila melanogaster OX=7227 GN=Dmel\CG10075 PE=2 SV=1	8		1.70271	2.76665	-0.305235	3.07189	0.125805	0.00129153	0.70343	0.0141647		+		+	22.485	22.715	25.1267	21.9243	22.683	22.5276	26.2112	24.0488	26.0905	25.569	24.6907	25.1751	24.478	24.8314	0.172346	8	8	32.4	1169500000	53	3	2	7	0	0	0	8	3	9	5	4	5	4	3
X2JAI2;Q9VIM5	Actin-related protein 2/3 complex subunit 2	Arpc2	Arp2/3 complex 34 kDa subunit OS=Drosophila melanogaster OX=7227 GN=Arpc2 PE=3 SV=1;Actin-related protein 2/3 complex subunit 2 OS=Drosophila melanogaster OX=7227 GN=Arpc2 PE=2 SV=2	11		2.78168	2.05562	1.11568	0.939941	0.0876418	0.00925027	0.129968	0.0943395		+			19.9718	22.6734	23.9128	22.7278	23.1528	22.8555	24.0962	23.0491	24.4107	25.1696	24.1641	25.5693	23.7017	24.2788	0.279165	11	11	42.2	1169200000	63	0	4	10	2	1	1	3	7	5	6	6	8	6	4
X2JAB9;O46037	Vinculin	Vinc	Vinculin OS=Drosophila melanogaster OX=7227 GN=Vinc PE=1 SV=1;Vinculin OS=Drosophila melanogaster OX=7227 GN=Vinc PE=1 SV=1	18		2.3672	0.371632	0.361451	0.0101814	0.0963691	0.247222	0.526501	0.984711					19.7628	22.016	23.4414	23.5059	23.6521	24.0489	24.4637	22.8551	23.9186	24.3426	23.6647	24.3145	23.321	23.6392	0.155333	18	18	27.7	1168600000	115	1	4	6	10	6	6	10	14	11	9	13	7	10	8
Q9VX15			LD35209p OS=Drosophila melanogaster OX=7227 GN=Rfc37 PE=1 SV=2	6		1.79383	-0.120861	0.554663	-0.675524	0.227821	0.833272	0.509252	0.362433					21.7694	22.4154	25.5551	24.6565	25.5191	25.3084	25.4583	23.3781	24.621	25.6422	24.1114	25.3678	24.8539	24.6762	0.0869832	6	6	19.5	1166800000	30	1	2	2	3	4	2	1	2	1	4	1	4	2	1
Q9VC08		Mink	LD43724p OS=Drosophila melanogaster OX=7227 GN=Mink PE=1 SV=2	12		2.92491	-1.89032	0.855153	-2.74547	0.10807	0.0192518	0.0380086	0.00285083		+	+	+	19.4895	19.0013	23.3969	24.7729	26.2074	25.3531	22.684	22.6045	22.8085	23.1851	23.3878	24.0894	23.7438	23.9812	0.116114	12	12	27.6	1166600000	43	0	0	3	5	11	9	0	0	2	2	0	3	3	5
Q9VJZ5		Tap42	LD07294p OS=Drosophila melanogaster OX=7227 GN=Tap42 PE=1 SV=2	10		2.57876	0.186838	0.532469	-0.345632	0.0982198	0.623072	0.468108	0.614276					20.2272	22.5957	24.2445	24.5703	24.52	25.1529	25.3674	23.3023	24.5366	25.2131	24.3612	25.2294	24.1288	24.5691	0.214152	10	10	35.8	1166600000	68	0	3	7	5	4	3	6	4	7	7	6	7	5	4
Q9VN86			AT14148p OS=Drosophila melanogaster OX=7227 GN=Sccpdh1 PE=1 SV=1	9		2.96566	1.32379	0.582176	0.741611	0.052983	0.017889	0.493165	0.377381		+			20.1951	21.9706	23.8464	23.6603	23.2961	23.9813	25.4978	23.0356	24.6291	25.4967	24.5513	24.861	23.5581	23.9565	0.194028	9	9	30.2	1166000000	78	0	3	6	6	3	3	8	5	7	8	9	7	6	7
O76521	Importin subunit alpha	Kap-alpha1	Importin subunit alpha OS=Drosophila melanogaster OX=7227 GN=Kap-alpha1 PE=2 SV=1	7		2.82114	-0.446343	0.335046	-0.781389	0.0693931	0.360257	0.690472	0.357832					20.0661	21.8956	23.8518	24.6734	25.4859	25.4566	25.3828	23.0514	24.8374	24.8999	24.1109	25.266	24.1351	24.7111	0.278652	7	7	19.2	1165800000	61	0	2	3	5	7	8	5	3	5	5	5	5	4	4
Q7K2L1		lat	Origin recognition complex subunit 3 OS=Drosophila melanogaster OX=7227 GN=Orc3 PE=1 SV=1	9		3.60874	-0.647521	0.878325	-1.52585	0.0580211	0.315129	0.356966	0.116699					19.9184	19.9956	23.8165	24.8867	25.7486	25.8639	25.0169	22.6445	24.2603	25.551	23.9516	25.054	23.6647	24.0815	0.202864	9	9	18.4	1165800000	54	0	0	3	4	9	11	4	2	3	4	2	4	3	5
Q9VW22		l(3)76BDm	FI18195p1 OS=Drosophila melanogaster OX=7227 GN=l(3)76BDm PE=1 SV=2	14		3.99819	0.107254	1.19008	-1.08282	0.0647466	0.924656	0.257456	0.465879					19.0868	21.8372	24.4863	27.7558	24.5717	24.7556	25.6953	22.9079	25.2315	25.9707	25.2833	26.1509	24.0604	24.6531	0.286504	14	14	15.3	1161700000	34	0	1	3	2	3	2	3	2	3	5	3	2	2	3
Q9VGR2	NADH dehydrogenase [ubiquinone] complex I, assembly factor 7 homolog	CG17726	Protein arginine methyltransferase NDUFAF7 homolog, mitochondrial OS=Drosophila melanogaster OX=7227 GN=CG17726 PE=2 SV=1	10		2.37853	2.53078	0.347544	2.18324	0.0439162	0.010907	0.678787	0.0607367	+	+			21.71	22.6924	24.2861	22.9724	23.3994	21.86	25.8573	23.5387	25.3855	25.7659	24.6541	25.4042	24.181	24.793	0.295524	10	10	29.5	1160700000	49	3	4	4	1	2	0	8	5	5	6	2	4	1	4
Q8SYJ2		ND-MLRQ	GEO09626p1 OS=Drosophila melanogaster OX=7227 GN=ND-MLRQ PE=1 SV=1	4		2.55757	0.22278	0.286552	-0.0637722	0.0944796	0.353435	0.669126	0.92136					20.4436	22.9626	24.407	24.7128	25.0288	25.0761	25.6893	23.7143	25.2228	25.4934	24.8781	25.1146	24.7737	25.0558	0.137813	4	4	44.6	1158600000	34	0	1	1	3	3	2	3	1	4	3	4	3	2	4
Q9VKB4	Probable ribosome production factor 1	CG6712	Probable ribosome production factor 1 OS=Drosophila melanogaster OX=7227 GN=CG6712 PE=2 SV=1	10		3.11869	-2.79325	0.58783	-3.38108	0.0534359	0.0786413	0.715649	0.0841333					18.7957	19.2441	21.2687	24.0454	26.5661	26.4329	24.453	20.1899	22.2582	24.3145	21.3348	23.0152	22.8781	24.1427	0.582946	10	10	29.7	1156800000	34	0	0	1	3	10	7	3	0	0	3	0	1	2	4
Q9VGZ3	Aconitate hydratase	Irp-1B	Cytoplasmic aconitate hydratase OS=Drosophila melanogaster OX=7227 GN=Irp-1B PE=1 SV=1	17		3.05809	0.53124	0.250011	0.281229	0.0637101	0.243145	0.687537	0.656534					20.1197	22.5022	24.1595	24.6678	24.367	25.3271	25.9939	24.2211	24.9906	25.5388	24.7902	25.6266	24.223	24.6933	0.228466	17	11	29	1155200000	96	0	1	4	8	7	7	14	12	9	5	8	10	5	6
Q9W141	Putative ATP synthase subunit f, mitochondrial	CG4692	Putative ATP synthase subunit f, mitochondrial OS=Drosophila melanogaster OX=7227 GN=ATPsynF PE=3 SV=1	5		2.09495	-0.0961622	0.375668	-0.47183	0.0817093	0.760743	0.599101	0.490563					21.4733	23.0199	24.4788	24.9065	25.3765	25.2624	25.4215	23.5045	25.204	25.3405	24.5681	25.3483	24.6913	25.1092	0.203384	5	5	47.7	1155200000	25	2	2	2	2	1	2	2	1	3	2	1	1	2	2
O17468	Protein HIRA homolog	Hira	Protein HIRA homolog OS=Drosophila melanogaster OX=7227 GN=Hira PE=1 SV=2	18		5.72177	2.08733	3.56539	-1.47806	0.00450992	0.0274054	0.00483782	0.0338875	+	+	+	+	20.2285	17.7776	20.3683	22.4945	23.2259	23.5573	21.71	20.9751	22.1583	24.5668	24.7405	26.2324	23.1021	22.9241	0.0871313	18	18	20.7	1151500000	53	0	0	1	2	4	4	0	1	1	7	11	15	4	3
Q9VXK6	Eukaryotic translation initiation factor 5	eIF5	Eukaryotic translation initiation factor 5 OS=Drosophila melanogaster OX=7227 GN=eIF5 PE=1 SV=1	11		2.6766	0.059014	0.587388	-0.528374	0.0772274	0.89633	0.319781	0.39389					19.8317	22.1993	23.6005	24.1047	24.226	25.1535	24.6926	23.1621	24.0444	24.7761	24.0228	24.8624	23.3155	24.1346	0.391032	11	11	24.1	1150800000	68	3	3	4	4	2	7	5	5	7	8	6	8	1	5
P48375	12 kDa FK506-binding protein	FK506-bp2	Peptidyl-prolyl cis-trans isomerase Fkbp12 OS=Drosophila melanogaster OX=7227 GN=Fkbp12 PE=3 SV=2	5		2.1584	0.212696	0.160151	0.0525455	0.132267	0.347103	0.676089	0.881711					20.8744	23.6557	24.6573	24.7936	25.1232	25.1076	25.625	24.5417	25.0154	25.18	24.9515	25.531	24.7031	25.1212	0.2035	5	5	62	1149200000	35	1	2	2	2	3	3	2	2	3	2	3	3	3	4
Q9VP69;Q8IPU1		CG33054-RB	Uncharacterized protein, isoform A OS=Drosophila melanogaster OX=7227 GN=CG10167 PE=1 SV=3;AT19489p OS=Drosophila melanogaster OX=7227 GN=CG10167 PE=1 SV=1	5		1.5279	0.469301	-0.380527	0.849828	0.020864	0.382648	0.639244	0.372932	+				23.93	23.9011	25.0096	24.7303	25.0976	26.1887	26.7905	24.7433	27.0322	26.196	25.6121	25.6164	25.1429	25.4523	0.151055	5	5	63.4	1146600000	36	2	1	2	1	1	2	6	2	6	5	3	1	1	3
Q9W5W7			GH19483p OS=Drosophila melanogaster OX=7227 GN=Dmel\CG9581 PE=1 SV=1	9		1.83335	3.26927	-0.86398	4.13325	0.091515	0.0488298	0.495106	0.0566037		+			22.5991	21.6483	24.1954	23.425	19.6178	21.0922	26.84	23.3458	26.3489	25.2815	24.0074	24.6539	23.2222	24.6726	0.65648	9	9	25.7	1143000000	34	2	1	2	0	0	0	8	2	6	4	2	2	2	3
Q8IN00;D5A7N8;Q9VCX2;Q9VCX1;A0A0B4K7N2	Regulator of G-protein signaling loco	loco;loco-RC	FI19415p1 OS=Drosophila melanogaster OX=7227 GN=loco PE=1 SV=1;Locomotion defects, isoform H OS=Drosophila melanogaster OX=7227 GN=loco PE=1 SV=1;Locomotion defects, isoform B OS=Drosophila melanogaster OX=7227 GN=loco PE=1 SV=1;Regulator of G-protein sign	14		2.13082	0.779321	0.85882	-0.0794989	0.0660173	0.0645551	0.214578	0.880571					22.3343	23.194	25.0189	24.8219	24.8573	24.9225	25.5459	23.8554	24.9619	26.0501	25.0454	25.8442	24.685	25.0204	0.163667	14	14	22.9	1142800000	40	0	5	4	3	2	3	2	4	2	2	4	4	3	2
M9PEB2;M9ND16;Q7KU24	Chromodomain-helicase-DNA-binding protein 1	Chd1	DNA helicase OS=Drosophila melanogaster OX=7227 GN=Chd1 PE=1 SV=1;DNA helicase OS=Drosophila melanogaster OX=7227 GN=Chd1 PE=1 SV=1;Chromodomain-helicase-DNA-binding protein 1 OS=Drosophila melanogaster OX=7227 GN=Chd1 PE=1 SV=1	16		2.568	-0.263869	1.67319	-1.93705	0.0524441	0.573444	0.15125	0.0916574					20.4294	21.6932	23.379	24.3146	24.8385	24.8442	24.2526	21.2804	22.6531	24.8464	23.6171	24.7422	23.8903	24.1301	0.117275	17	16	11.9	1137600000	69	0	2	5	6	9	7	6	1	3	8	3	8	5	6
Q9VES8			RE28913p OS=Drosophila melanogaster OX=7227 GN=anon2A5 PE=1 SV=3	11		1.50174	1.2354	-0.19261	1.42801	0.0886147	0.0106216	0.790526	0.0890659		+			22.4989	22.6532	24.4355	23.5001	23.2623	23.6242	25.5301	23.6305	25.5101	25.1347	24.2633	24.6947	24.1768	24.5419	0.178023	11	10	38.1	1135700000	56	6	2	4	1	2	3	6	2	11	4	5	3	4	3
Q9VSW5;M9PF35	Kinesin-like protein	Klp67A	Kinesin-like protein at 67A, isoform A OS=Drosophila melanogaster OX=7227 GN=Klp67A PE=1 SV=1;Kinesin-like protein at 67A, isoform B OS=Drosophila melanogaster OX=7227 GN=Klp67A PE=1 SV=1	13		2.41771	-1.86519	1.25779	-3.12298	0.109404	0.0588624	0.311109	0.0282514				+	20.9174	20.5145	23.6595	25.4994	26.5576	25.883	24.4113	21.3801	22.7797	25.3885	23.6119	23.3441	23.3786	24.2096	0.396368	13	13	21	1127900000	28	0	0	0	4	8	4	0	0	0	4	2	1	3	2
A0A0B4KFP4;Q8INR6	Histone-lysine N-methyltransferase, H3 lysine-79 specific	gpp	Histone-lysine N-methyltransferase, H3 lysine-79 specific OS=Drosophila melanogaster OX=7227 GN=gpp PE=3 SV=1;Histone-lysine N-methyltransferase, H3 lysine-79 specific OS=Drosophila melanogaster OX=7227 GN=gpp PE=1 SV=2	18		5.95296	0.674399	1.4641	-0.7897	0.0149232	0.438253	0.441244	0.674322	+				17.1571	20.8384	21.561	24.1866	24.9608	26.2447	26.896	21.2864	24.8406	25.3587	25.2443	26.8123	23.9457	24.5512	0.292493	18	18	16.9	1126400000	45	0	0	0	3	4	7	1	0	2	5	5	14	2	2
Q9VN02		Vps24	GH14561p OS=Drosophila melanogaster OX=7227 GN=Vps24 PE=1 SV=1	9		2.18099	-0.244178	0.294277	-0.538455	0.0938016	0.486707	0.705077	0.479493					20.873	22.6801	24.1892	24.7085	25.0225	25.2868	25.5311	23.2278	24.6435	25.1474	24.2373	24.9006	23.9233	24.4747	0.266993	9	9	49.3	1126400000	53	1	2	3	5	5	6	7	2	6	8	1	3	1	3
A0A0B4LGE6;P21519	Neurogenic protein mastermind	mam	Mastermind, isoform D OS=Drosophila melanogaster OX=7227 GN=mam PE=3 SV=1;Neurogenic protein mastermind OS=Drosophila melanogaster OX=7227 GN=mam PE=2 SV=2	12		6.2223	1.74546	4.33811	-2.59265	0.0222981	0.0496203	0.00456246	0.0108871	+	+	+	+	16.3677	20.9775	21.4599	23.7722	23.8288	24.6346	20.9551	21.0061	22.4965	26.7712	24.8272	25.8737	23.178	23.7428	0.273363	12	12	15.1	1124400000	51	0	0	0	3	4	4	0	0	1	11	9	9	4	6
Q7JX87;A1Z892;A1Z893		Prx2540-2;Prx2540-1;CG12896-RA	Peroxiredoxin 2540-2 OS=Drosophila melanogaster OX=7227 GN=Prx2540-2 PE=1 SV=1;LD11278p OS=Drosophila melanogaster OX=7227 GN=Prx2540-1 PE=2 SV=1;DI01187p OS=Drosophila melanogaster OX=7227 GN=Dmel\CG12896 PE=2 SV=1	7		2.24866	-0.582189	0.370999	-0.953188	0.0664535	0.107966	0.487188	0.101836					20.8023	22.4082	23.8001	24.9326	25.1147	25.4558	24.859	23.416	24.3686	24.8232	24.112	24.8213	24.6341	24.6303	0.00184913	7	7	42.3	1122700000	49	0	2	5	5	3	4	4	4	5	4	3	2	5	3
Q9VUX1		mRpS31	28S ribosomal protein S31, mitochondrial OS=Drosophila melanogaster OX=7227 GN=mRpS31 PE=1 SV=1	8		1.85572	0.769849	-0.324149	1.094	0.0850375	0.0614999	0.677254	0.172621					22.603	22.6099	24.8822	24.3997	24.4767	24.4763	26.4397	24.2588	25.9361	25.8148	24.9549	24.8925	24.5947	25.2772	0.328441	8	8	37	1121500000	35	1	1	3	1	1	1	3	4	5	4	2	2	4	3
X2JGV8;Q9VW12	UPF0389 protein CG9231	CG9231	Uncharacterized protein, isoform B OS=Drosophila melanogaster OX=7227 GN=Dmel\CG9231 PE=3 SV=1;UPF0389 protein CG9231 OS=Drosophila melanogaster OX=7227 GN=CG9231 PE=1 SV=1	5		2.00146	1.22718	-0.295834	1.52302	0.0694661	0.0119268	0.695247	0.081061		+			22.1908	22.6042	24.6731	23.7969	23.8933	24.1007	26.2185	24.1604	25.9811	25.6251	24.7046	25.1428	24.5655	24.9702	0.197073	5	5	44	1120100000	40	2	2	3	2	2	2	4	3	4	4	3	3	3	3
Q86CW5		Hmr	Hmr OS=Drosophila melanogaster OX=7227 GN=Hmr PE=4 SV=1	26		4.1952	-2.12247	4.22178	-6.34425	0.0749919	0.0288522	0.0160753	0.00610234		+	+	+	16.5284	17.5555	22.1922	23.8711	25.713	25.6451	19.6316	16.6677	19.8971	22.6555	22.8699	23.3363	23.412	23.8664	0.220894	26	26	32.3	1119200000	79	0	1	4	12	19	19	0	0	0	2	4	3	7	8
Q9VZZ6			CG16985 protein OS=Drosophila melanogaster OX=7227 GN=BcDNA:RE30174 PE=1 SV=1	5		1.89268	2.13961	-0.211322	2.35093	0.022911	0.00295073	0.778603	0.0350383	+	+		+	23.9121	23.6991	25.3158	24.4383	23.4722	24.2757	27.0818	25.0371	27.1201	26.4518	25.9573	26.196	25.4188	25.7548	0.163948	5	5	34.2	1117900000	28	2	2	2	1	0	1	4	2	5	2	2	2	2	1
Q9VZU4		ND-30	NADH dehydrogenase [ubiquinone] iron-sulfur protein 3, mitochondrial OS=Drosophila melanogaster OX=7227 GN=ND-30 PE=1 SV=1	8		1.62356	0.999617	0.0690848	0.930532	0.0820485	0.0259962	0.92959	0.26126		+			22.6984	23.2352	24.8919	24.2467	24.502	23.9487	26.0477	23.795	25.6463	25.6947	24.8811	25.1204	24.5666	24.941	0.182472	8	8	32.5	1116100000	53	1	3	5	2	1	0	7	4	7	7	4	3	5	4
P02515	Heat shock protein 22	Hsp22	Heat shock protein 22 OS=Drosophila melanogaster OX=7227 GN=Hsp22 PE=1 SV=4	8		1.7593	1.14497	-0.163319	1.30829	0.0717271	0.00878564	0.844079	0.163838		+			21.7345	22.4391	24.0877	23.1424	23.3244	23.6374	25.5114	23.1701	25.3477	24.7554	24.1359	24.6479	24.0676	24.4147	0.169329	8	8	67.8	1113500000	75	4	4	5	3	4	3	8	7	9	5	7	6	4	6
A0A0B4KGY6		ps	RNA-binding protein Pasilla OS=Drosophila melanogaster OX=7227 GN=ps PE=1 SV=1	8		2.25534	0.0382779	0.849095	-0.810817	0.0808295	0.875303	0.256481	0.255672					20.6087	22.2166	23.8896	24.3307	24.4167	24.6186	24.5272	22.4845	23.922	24.6107	24.0815	24.7888	23.9895	23.94	0.0242681	8	8	15.6	1110000000	63	0	2	3	7	7	7	5	2	3	6	5	6	4	6
Q9VPQ7		Spp	SD07518p OS=Drosophila melanogaster OX=7227 GN=Spp PE=1 SV=1	4		2.66743	0.00767708	0.744722	-0.737045	0.0426401	0.975558	0.311492	0.300234	+				20.9261	21.9155	23.935	24.6986	25.0779	24.9792	25.0493	23.0064	24.4889	25.2556	24.5463	24.9769	24.1363	24.7451	0.294044	4	4	10.5	1108000000	37	1	1	3	3	3	4	4	2	3	3	3	2	3	2
P35875	Poly [ADP-ribose] polymerase	Parp	Poly [ADP-ribose] polymerase OS=Drosophila melanogaster OX=7227 GN=Parp PE=1 SV=1	19		3.10987	-0.735883	1.20302	-1.9389	0.0927781	0.180198	0.175635	0.0624175					18.3765	20.5571	23.1646	23.8498	24.9182	24.8675	23.5497	21.3066	22.9625	24.0008	23.2372	24.1899	22.9921	23.5766	0.282631	19	19	26	1106600000	81	0	0	5	11	13	13	3	2	4	5	6	8	5	6
O61345	Protein penguin	pen	Protein penguin OS=Drosophila melanogaster OX=7227 GN=peng PE=2 SV=1	11		2.6903	-0.528945	0.580215	-1.10916	0.0792228	0.162864	0.536852	0.243451					19.8383	20.9501	23.5808	24.5887	24.5901	24.8481	24.8704	22.0912	23.7379	24.4375	23.5518	24.4508	23.6259	24.0714	0.216622	11	11	21	1102800000	70	0	2	7	7	7	7	5	4	6	5	5	3	6	6
X2JEX7;Q9VYQ8	Ubiquitin carboxyl-terminal hydrolase;Ubiquitin carboxyl-terminal hydrolase 7	Usp7	Ubiquitin carboxyl-terminal hydrolase 7 OS=Drosophila melanogaster OX=7227 GN=Usp7 PE=3 SV=1;Ubiquitin carboxyl-terminal hydrolase 7 OS=Drosophila melanogaster OX=7227 GN=Usp7 PE=1 SV=1	17		2.50193	0.219659	0.76248	-0.542822	0.0662317	0.537658	0.256797	0.389077					20.0335	21.7084	23.3814	23.8215	23.7374	24.4112	24.3155	22.5146	23.5115	24.2266	23.7719	24.6305	23.1984	23.5806	0.186243	17	17	24.6	1099800000	79	0	4	4	9	5	9	9	5	6	7	5	8	4	4
Q9VX34			RNA helicase OS=Drosophila melanogaster OX=7227 GN=cg5800 PE=1 SV=2	18		2.71251	-4.52956	0.786051	-5.31562	0.0177849	0.000598443	0.336589	0.000852488	+	+		+	18.0778	17.841	19.5831	25.7954	25.4649	25.9678	21.0846	19.2844	20.9123	20.5956	20.9885	22.0553	22.3569	23.8117	0.658179	18	18	29.1	1098800000	49	0	0	0	14	10	13	1	0	0	0	1	1	2	7
Q9VNA3			GH21273p OS=Drosophila melanogaster OX=7227 GN=BEST:LD29996 PE=1 SV=1	6		1.67367	-0.366374	0.00817744	-0.374552	0.174101	0.479664	0.99184	0.619617					21.1323	22.8725	24.3746	24.3732	25.298	24.8283	25.2172	23.1777	24.981	24.5638	23.7526	25.0841	23.8394	24.3716	0.257914	6	6	33.3	1097200000	40	1	1	3	3	7	3	4	1	6	2	0	2	3	4
Q9VI18;B9A0M7		BcDNA:LD21969	Uncharacterized protein, isoform B OS=Drosophila melanogaster OX=7227 GN=Dmel\CG1024 PE=1 SV=4;AT31036p OS=Drosophila melanogaster OX=7227 GN=BcDNA:LD21969 PE=1 SV=1	9		3.25457	-1.27128	1.50665	-2.77792	0.0334261	0.0696697	0.109639	0.0197036	+			+	20.6708	20.8202	23.6108	25.4989	26.4874	26.693	24.4068	22.2362	23.7025	25.176	24.2474	25.4422	24.4278	24.7592	0.161748	9	9	21.5	1096100000	37	0	1	3	6	5	4	1	3	1	2	4	2	2	3
Q9VLV5	Probable small nuclear ribonucleoprotein E	SmE	Probable small nuclear ribonucleoprotein E OS=Drosophila melanogaster OX=7227 GN=SmE PE=1 SV=1	3		2.42442	-3.13243	0.836828	-3.96925	0.0590946	0.000703997	0.171898	0.00178178		+		+	19.8553	21.7281	22.974	26.8753	26.7442	27.6084	23.7558	22.2069	23.3574	24.0398	23.5685	24.2223	23.9734	24.2696	0.144674	3	3	54.3	1091200000	8	0	0	0	2	3	3	0	0	0	0	0	0	0	0
Q9W2S1;Q7KVQ7		Tango5	FI17817p1 OS=Drosophila melanogaster OX=7227 GN=Tango5 PE=1 SV=1;Transport and golgi organization 5, isoform B OS=Drosophila melanogaster OX=7227 GN=Tango5 PE=1 SV=1	8		3.41474	-0.596666	0.468597	-1.06526	0.200983	0.206884	0.528803	0.156358					17.4719	22.7256	24.9026	25.3927	26.0323	25.7094	25.5451	23.5543	24.8392	25.5058	24.4144	25.4241	24.7899	25.211	0.204919	8	8	23.4	1090800000	60	1	2	5	4	6	6	5	3	6	5	3	4	6	4
Q7JZR5			Asparagine--tRNA ligase OS=Drosophila melanogaster OX=7227 GN=AsnRS-m PE=1 SV=1	9		1.63045	0.543222	0.355202	0.188021	0.0438709	0.0623627	0.642387	0.79823	+				22.3875	23.0946	24.2008	24.3596	24.4465	24.1384	25.4223	23.1704	24.916	25.23	24.5968	24.7473	23.9286	24.383	0.220886	9	9	23.3	1087600000	40	4	4	5	1	2	2	5	2	3	3	2	2	3	2
Q7KTG5;Q7KTG6	Phospholipid-transporting ATPase		Phospholipid-transporting ATPase OS=Drosophila melanogaster OX=7227 GN=DmCG33298 PE=3 SV=1;Phospholipid-transporting ATPase OS=Drosophila melanogaster OX=7227 GN=CG18419 PE=3 SV=1	3		4.02072	0.532772	0.311078	0.221694	0.119394	0.507434	0.655581	0.769516					23.6506	18.8225	25.4489	25.2168	26.0329	27.1362	27.1965	26.1132	25.7413	27.3779	25.7575	26.8488	25.0844	25.3573	0.133353	3	3	3	1085800000	6	1	0	1	0	0	0	1	0	0	1	0	1	0	1
Q9W198		ocm	Over compensating males, isoform A OS=Drosophila melanogaster OX=7227 GN=ocm PE=4 SV=1	23		5.09415	-0.86702	3.53355	-4.40057	0.031649	0.200774	0.00683937	0.00142441	+		+	+	16.326	18.3598	21.4622	24.1135	25.0172	24.9009	20.6167	19.3224	20.8907	23.6976	23.0224	24.7104	22.7788	23.7115	0.441848	23	23	17.1	1079100000	69	0	0	1	9	14	12	1	0	1	5	4	10	6	6
Q8SZY9		CG6316	LD47413p OS=Drosophila melanogaster OX=7227 GN=CG6316 PE=1 SV=1	12		2.82212	0.0209408	0.38593	-0.36499	0.110729	0.971911	0.734543	0.741469					20.1706	21.4764	24.5964	24.1817	25.1391	25.3262	25.9882	22.6881	24.8758	25.4863	24.059	25.1645	24.7574	24.3567	0.195124	12	12	25.3	1078100000	43	0	1	4	1	5	5	5	1	4	4	3	3	3	4
Q9VIH1		RPA2	CG9273 protein OS=Drosophila melanogaster OX=7227 GN=RPA2 PE=1 SV=2	6		2.47213	-0.440681	0.766816	-1.2075	0.0879739	0.346981	0.301176	0.0939056					20.3846	21.835	23.9451	24.8155	24.78	25.3076	24.6935	22.8771	23.71	24.9987	23.7813	24.8011	24.0549	24.5014	0.217094	6	6	40.2	1070800000	39	0	1	2	7	5	5	3	3	2	3	2	3	2	1
Q9VZY9		Aats-pro	Proline--tRNA ligase OS=Drosophila melanogaster OX=7227 GN=ProRS-m PE=1 SV=1	8		1.66712	1.05061	-0.266966	1.31757	0.0947442	0.049512	0.762671	0.163968		+			22.1683	22.2747	24.2814	23.245	23.8397	23.4891	25.662	23.3348	25.5297	25.1043	23.9538	24.6676	24.0478	24.4674	0.204253	8	8	21.8	1067200000	28	2	2	2	2	2	0	3	2	5	3	2	0	2	1
Q9VQX4;M9PEF6;M9PC31	Nicotinate phosphoribosyltransferase	CG3714	Nicotinate phosphoribosyltransferase OS=Drosophila melanogaster OX=7227 GN=Naprt PE=2 SV=2;Nicotinate phosphoribosyltransferase OS=Drosophila melanogaster OX=7227 GN=Naprt PE=3 SV=1;Nicotinate phosphoribosyltransferase OS=Drosophila melanogaster OX=7227 GN	11		2.36565	0.367469	0.285506	0.0819626	0.0914155	0.359255	0.742597	0.91838					20.4315	21.7002	23.9115	23.7674	24.0722	24.1981	25.1887	22.6835	24.4113	24.7796	23.7224	24.6381	23.5596	24.1987	0.308212	11	11	27.4	1066200000	71	1	1	6	5	4	7	9	2	8	7	5	7	4	5
A1Z7X7		GstT2	Glutathione S transferase T2 OS=Drosophila melanogaster OX=7227 GN=GstT2 PE=1 SV=2	10		2.10211	3.26137	-0.598513	3.85988	0.126641	0.00997003	0.520341	0.00880486		+		+	21.1783	21.7239	24.2704	21.9507	21.3809	20.3632	26.179	23.8949	25.2007	25.3281	23.4984	24.6525	23.8793	23.9293	0.0244962	10	10	48.7	1065700000	57	5	4	7	0	0	0	8	7	4	7	2	4	6	3
O18373	Selenide, water dikinase	SelD	Inactive selenide, water dikinase-like protein OS=Drosophila melanogaster OX=7227 GN=SelD PE=2 SV=1	8		2.67914	0.257395	0.658465	-0.40107	0.0789343	0.441733	0.431519	0.624466					20.2591	22.2289	24.1514	24.2407	24.6621	25.0019	25.2694	22.8378	24.5942	24.9989	24.4937	25.1842	24.3545	24.4092	0.0268101	8	8	30.4	1065200000	47	0	2	4	3	3	4	4	3	4	4	4	5	3	4
Q9VJD4		Sgt	LD24721p OS=Drosophila melanogaster OX=7227 GN=Sgt PE=1 SV=1	6		2.68503	0.996458	0.634331	0.362127	0.079968	0.0313525	0.242384	0.457819		+			20.2405	22.2973	24.1385	23.5705	24.2375	23.9341	24.8844	23.5306	24.4134	24.9835	24.4661	25.2818	23.6254	24.5571	0.44141	6	6	20.5	1065000000	45	0	3	3	3	2	1	5	5	5	4	4	5	1	4
X2JEN2;Q9VR59;X2JGE9;X2JG41;X2JCY0;X2JLN4	Inositol hexakisphosphate and diphosphoinositol-pentakisphosphate kinase	l(1)G0196	Inositol hexakisphosphate and diphosphoinositol-pentakisphosphate kinase OS=Drosophila melanogaster OX=7227 GN=l(1)G0196 PE=1 SV=1;Inositol hexakisphosphate and diphosphoinositol-pentakisphosphate kinase OS=Drosophila melanogaster OX=7227 GN=l(1)G0196 PE=1	13		2.54301	0.478633	0.574963	-0.09633	0.0739192	0.341606	0.384863	0.888827					21.1102	22.7199	24.6621	24.3256	24.7822	25.5775	25.8253	24.0333	24.5377	25.8024	24.9315	25.3873	23.9224	24.6053	0.328579	13	13	11.9	1064100000	51	0	1	3	4	4	3	4	4	3	6	7	6	2	4
Q9VG23;Q86PF4		CG10126-RB	GH22994p OS=Drosophila melanogaster OX=7227 GN=CT28495 PE=1 SV=2;GH08978p OS=Drosophila melanogaster OX=7227 GN=Dmel\CG10126 PE=1 SV=2	8		2.65467	0.402885	0.275995	0.12689	0.104803	0.388216	0.657743	0.801392					19.6074	22.2166	23.7635	23.8288	24.0756	24.4385	24.8141	23.3817	24.5278	25.1035	23.8133	24.6347	24.0461	24.1721	0.0617214	8	8	45.6	1063500000	53	0	4	2	4	3	4	4	3	5	6	4	5	5	4
Q9VJ11			Calcium load-activated calcium channel OS=Drosophila melanogaster OX=7227 GN=anon-37B-2 PE=1 SV=1	3		3.17252	0.157168	0.524253	-0.367085	0.0333342	0.650812	0.479256	0.579254	+				20.9672	21.5128	24.0449	24.9843	25.3321	25.2545	25.5925	23.6411	25.2361	25.7387	24.7487	25.555	24.4669	25.0101	0.263146	3	3	22.4	1062800000	37	1	2	3	3	3	3	3	2	3	2	3	4	3	2
Q9VMK9;M9PCP3			Serine/threonine-protein kinase 11-interacting protein OS=Drosophila melanogaster OX=7227 GN=mdcds_8484 PE=1 SV=2;Serine/threonine-protein kinase 11-interacting protein OS=Drosophila melanogaster OX=7227 GN=mdcds_8484 PE=1 SV=1	15		3.48605	0.580345	0.803543	-0.223198	0.106538	0.0414533	0.124982	0.633183		+			17.8216	21.5211	23.5463	23.7195	23.6918	24.1948	24.3473	22.9594	23.6298	24.6618	24.3077	24.3776	23.2957	23.6014	0.149259	15	15	18.1	1061500000	74	0	4	6	4	4	5	6	6	6	7	8	8	7	3
Q9VI24		Zif	LD25151p OS=Drosophila melanogaster OX=7227 GN=Zif PE=1 SV=1	11		4.11977	-1.05547	2.32844	-3.3839	0.0540318	0.0609358	0.077406	0.0216112				+	17.7832	19.106	22.7289	24.7643	25.0612	25.3182	22.9083	19.8892	22.1945	23.9967	23.34	24.6406	23.6051	24.1938	0.284578	11	11	36.1	1060900000	58	0	1	3	8	10	8	2	0	1	4	3	8	4	6
Q7K3P0			Cysteine--tRNA ligase OS=Drosophila melanogaster OX=7227 GN=CysRS-m PE=2 SV=1	10		1.98634	1.7855	0.364952	1.42054	0.0554256	0.00557901	0.67082	0.142356		+			22.5492	22.5095	24.6131	23.141	23.3229	23.8105	25.7548	23.3508	25.4305	25.7105	24.8304	25.0901	24.2628	24.6854	0.205658	10	10	29.6	1059400000	53	4	1	3	0	0	2	5	4	8	7	6	4	2	7
M9PHG0;M9PHY4;M9PHV3;Q9VX32;M9PJQ3	Rho GTPase-activating protein 190	RhoGAPp190	Rho GTPase activating protein p190, isoform D OS=Drosophila melanogaster OX=7227 GN=RhoGAPp190 PE=1 SV=1;Rho GTPase activating protein p190, isoform E OS=Drosophila melanogaster OX=7227 GN=RhoGAPp190 PE=1 SV=1;Rho GTPase activating protein p190, isoform F	18		1.99842	0.179702	0.667728	-0.488026	0.102116	0.641263	0.241049	0.315058					20.5008	22.2174	23.599	23.7095	23.7595	24.3044	24.0224	22.7239	23.5629	24.3755	23.5011	24.4359	23.2578	23.5739	0.154315	18	18	13.7	1059200000	84	0	5	9	6	6	8	7	6	7	6	7	2	7	8
Q9VPM7;M9PAY6;M9PDS0		CG17078-RA	IP13529p OS=Drosophila melanogaster OX=7227 GN=anon-21Cb PE=1 SV=2;Uncharacterized protein, isoform D OS=Drosophila melanogaster OX=7227 GN=anon-21Cb PE=1 SV=1;Uncharacterized protein, isoform C OS=Drosophila melanogaster OX=7227 GN=anon-21Cb PE=1 SV=1	14		4.287	-2.28695	0.759677	-3.04663	0.121722	0.00557967	0.54606	0.0486569		+		+	15.1213	19.2298	22.559	25.3238	25.7357	25.5725	23.9588	20.3886	23.1446	23.1216	22.6352	24.0142	23.5791	24.1264	0.265054	14	14	33.9	1057400000	68	0	0	2	12	13	10	5	0	2	3	3	5	6	7
Q0E965;A0A0B4KF69;A0A6M3Q7C8;A1ZA05		SRPK	SR protein kinase, isoform A OS=Drosophila melanogaster OX=7227 GN=SRPK PE=1 SV=1;SR protein kinase, isoform D OS=Drosophila melanogaster OX=7227 GN=SRPK PE=1 SV=1;SR protein kinase, isoform E OS=Drosophila melanogaster OX=7227 GN=SRPK PE=1 SV=1;SR protein	13		3.06136	0.0605494	0.478413	-0.417863	0.113308	0.897436	0.560595	0.579473					18.1641	21.8488	23.0374	23.8158	23.7595	24.4775	24.6632	22.4073	23.7286	24.7846	23.5017	23.9482	23.0477	23.2822	0.11467	13	13	28.3	1055600000	90	0	5	7	7	5	8	11	5	6	8	7	5	9	7
Q9VRJ5		CHMP2B	Charged multivesicular body protein 2b OS=Drosophila melanogaster OX=7227 GN=CHMP2B PE=1 SV=1	7		2.17094	-0.232597	0.594267	-0.826864	0.116615	0.491504	0.369457	0.202698					21.0884	22.9115	24.7381	25.0367	25.3714	25.5406	25.1701	23.4618	24.8362	25.4218	24.551	25.278	24.4393	25.0781	0.308059	7	7	35.4	1055100000	37	1	1	4	4	3	3	3	1	3	3	4	2	2	3
Q9VEL2		Brf	B-related factor 1 OS=Drosophila melanogaster OX=7227 GN=Brf PE=1 SV=2	14		4.8443	-0.0653477	3.29265	-3.358	0.0314517	0.927224	0.0636666	0.054338	+				18.5088	19.0506	22.9297	25.0519	24.3806	25.7856	22.3635	19.4292	23.3514	25.4026	23.947	25.6724	23.9922	24.1961	0.0997626	14	14	28.4	1054700000	59	0	0	3	7	8	7	1	0	2	10	7	6	4	4
Q9VC05	Oxysterol-binding protein	Osbp	Oxysterol-binding protein OS=Drosophila melanogaster OX=7227 GN=Osbp PE=1 SV=1	14		2.46537	1.46617	0.904114	0.562058	0.0765764	0.00321926	0.189998	0.357293		+			20.1304	22.1414	23.641	22.7898	23.0171	23.1034	24.2789	22.501	23.8167	24.7021	24.0161	24.5907	23.5237	23.7147	0.0934698	14	14	27	1050100000	74	1	3	9	3	3	4	6	6	6	10	5	6	6	6
O44437	Small nuclear ribonucleoprotein Sm D3	SmD3	Small nuclear ribonucleoprotein Sm D3 OS=Drosophila melanogaster OX=7227 GN=SmD3 PE=1 SV=1	3		3.28046	-1.06585	1.28291	-2.34876	0.0536906	0.0515333	0.104833	0.0127464				+	19.8826	22.128	23.9052	26.3297	25.9806	26.6444	24.8746	23.0992	23.9346	25.5253	24.5816	25.6503	25.3536	25.6109	0.125784	3	3	17.2	1049200000	24	1	1	1	3	3	4	1	1	1	1	1	2	2	2
Q9VJ58		Faf	Fas-associated factor 2, isoform A OS=Drosophila melanogaster OX=7227 GN=Faf2 PE=1 SV=1	10		2.68263	3.47947	0.475525	3.00394	0.0486489	0.0026383	0.610875	0.014566	+	+		+	21.1782	22.0562	23.9568	21.7708	21.2567	21.7731	25.4186	23.194	25.1998	25.8229	24.1462	25.2699	24.0361	24.5842	0.265453	10	10	27.4	1049000000	59	4	5	4	0	0	0	6	6	6	6	6	5	4	7
A0A0B4LGQ1;Q00637	Superoxide dismutase;Superoxide dismutase [Mn], mitochondrial	Sod2	Superoxide dismutase OS=Drosophila melanogaster OX=7227 GN=Sod2 PE=3 SV=1;Superoxide dismutase [Mn], mitochondrial OS=Drosophila melanogaster OX=7227 GN=Sod2 PE=2 SV=3	4		1.19131	1.82153	0.00340144	1.81813	0.0978747	0.00419605	0.996227	0.0450882		+		+	23.9143	24.25	25.4901	23.6664	23.9567	24.1406	26.5324	24.5255	26.1603	26.2979	25.4511	25.4793	25.1729	25.499	0.15913	4	4	19.8	1048600000	27	2	2	3	0	0	0	3	3	4	2	3	1	2	2
M9NF33;Q9VSH4	Cleavage and polyadenylation specificity factor subunit CG7185	CG7185	Cleavage and polyadenylation specific factor 6, isoform B OS=Drosophila melanogaster OX=7227 GN=Cpsf6 PE=3 SV=1;Cleavage and polyadenylation specificity factor subunit 6 OS=Drosophila melanogaster OX=7227 GN=Cpsf6 PE=1 SV=2	7		2.97923	-0.889175	0.68277	-1.57195	0.0662191	0.124137	0.435952	0.0919028					20.1048	21.3041	23.8915	25.2313	25.7037	25.9708	24.8474	22.712	24.6305	24.7715	24.0345	25.4322	24.3713	24.2661	0.0515349	7	7	20.3	1046700000	71	0	2	5	8	7	8	5	3	6	6	4	6	5	6
Q9VWN4			Fl(2)d-associated complex component OS=Drosophila melanogaster OX=7227 GN=Flacc PE=1 SV=1	18		2.982	-2.11927	2.67199	-4.79126	0.0648368	0.0023796	0.134638	0.0278846		+		+	20.6735	18.1024	22.0387	25.0164	25.6554	25.4467	22.4986	17.8399	21.4062	23.1627	22.8807	23.7172	23.4798	23.4947	0.00733568	18	18	21.4	1046400000	57	0	0	4	9	14	11	2	0	2	2	2	2	5	4
A0A0B4LH53;P54351	Vesicle-fusing ATPase 2	Nsf2	Vesicle-fusing ATPase OS=Drosophila melanogaster OX=7227 GN=Nsf2 PE=3 SV=1;Vesicle-fusing ATPase 2 OS=Drosophila melanogaster OX=7227 GN=Nsf2 PE=2 SV=2	20		2.50259	0.111215	0.534551	-0.423336	0.0932947	0.682496	0.368271	0.452321					19.407	21.4593	23.2931	23.508	23.8025	24.023	24.1347	22.4606	23.4682	24.1156	23.4822	24.0693	23.0349	23.6641	0.303557	20	20	35.2	1045100000	105	0	4	11	8	7	7	13	6	7	9	10	8	8	7
Q9V771	Probable cytochrome P450 6a23	Cyp6a23	Probable cytochrome P450 6a23 OS=Drosophila melanogaster OX=7227 GN=Cyp6a23 PE=2 SV=2	12		2.73004	1.09201	0.339258	0.752749	0.0662013	0.0724291	0.770165	0.501583					20.7188	21.3486	24.0068	23.3049	23.9021	23.7813	25.9176	22.5108	24.8181	25.4537	24.0276	24.783	23.6559	23.9114	0.124911	18	12	40.8	1044700000	55	1	2	4	2	1	3	11	3	5	5	4	4	5	5
B7Z0G1;Q02870	DNA excision repair protein haywire	hay	General transcription and DNA repair factor IIH helicase subunit XPB OS=Drosophila melanogaster OX=7227 GN=hay PE=3 SV=1;General transcription and DNA repair factor IIH helicase subunit XPB OS=Drosophila melanogaster OX=7227 GN=hay PE=1 SV=2	14		2.80962	-0.300287	1.33609	-1.63637	0.0878269	0.540742	0.284445	0.178402					19.9648	21.6659	24.016	24.7518	25.2366	24.988	24.6702	21.4069	23.9901	24.7292	23.9339	25.4125	24.0036	24.5244	0.252521	14	14	23.1	1044200000	60	0	1	7	6	5	6	6	0	5	4	3	6	5	6
Q9VC62;A0A0B4KGU9;Q7KS16;A0A0B4K6F9		Esyt2	Extended synaptotagmin-like protein 2, isoform A OS=Drosophila melanogaster OX=7227 GN=Esyt2 PE=1 SV=1;Extended synaptotagmin-like protein 2, isoform D OS=Drosophila melanogaster OX=7227 GN=Esyt2 PE=1 SV=1;Extended synaptotagmin-like protein 2, isoform B O	15		2.88846	3.38805	0.532002	2.85604	0.0896812	0.0101062	0.611848	0.0539138		+			19.8221	21.8057	24.0563	20.2742	21.5764	22.3347	25.493	22.5785	24.682	25.4785	24.0044	24.8666	23.2007	23.2486	0.0234784	15	15	30.8	1042300000	68	1	3	8	1	0	0	9	5	7	7	10	7	3	7
Q0KIE7		Ank	Ankyrin, isoform B OS=Drosophila melanogaster OX=7227 GN=Ank PE=1 SV=1	19		2.36526	1.30744	0.767878	0.539558	0.114576	0.0132988	0.133697	0.32054		+			19.6011	22.273	23.5688	23.0688	22.3231	23.2245	23.9231	22.6538	23.6582	24.2613	23.9183	24.3591	23.1904	23.4846	0.143684	19	18	19.1	1042300000	75	1	3	6	2	2	2	3	6	6	11	10	9	6	8
Q9VR62			GM14138p OS=Drosophila melanogaster OX=7227 GN=PP2C PE=2 SV=2	10		2.36932	0.724013	0.419001	0.305012	0.0907502	0.0400529	0.468853	0.563495		+			20.3778	22.5867	23.965	23.8142	23.9105	24.1407	25.0416	23.4011	24.3378	24.88	24.2372	24.9203	23.8784	24.3598	0.233775	10	10	17.8	1037700000	43	0	6	4	1	1	3	6	2	3	2	5	2	3	5
Q94515		ifc	Sphingolipid delta(4)-desaturase DES1 OS=Drosophila melanogaster OX=7227 GN=ifc PE=1 SV=1	6		2.36216	0.242161	0.287406	-0.0452455	0.0941368	0.503597	0.707261	0.948968					20.4682	22.0805	24.0626	24.0655	24.5709	24.335	25.1346	23.0076	24.6933	25.1041	24.084	24.5097	24.0061	24.4782	0.229367	6	6	24.9	1032300000	52	1	3	3	3	3	3	4	4	4	7	4	5	3	5
Q9VUC6	Formin-like protein CG32138	CG32138	Formin-like protein OS=Drosophila melanogaster OX=7227 GN=Frl PE=1 SV=3	15		2.72538	1.38454	0.914391	0.470146	0.0456061	0.0152237	0.181174	0.421308	+	+			20.493	22.1275	23.6363	23.0491	23.5841	23.6461	24.5728	22.9446	24.1724	25.1076	24.2462	25.0791	23.6474	24.1863	0.261131	15	15	16.8	1032300000	58	1	2	7	3	3	1	2	6	6	7	7	6	3	4
P22769	Proteasome subunit alpha type-7-1	Prosalpha4	Proteasome subunit alpha type-7-1 OS=Drosophila melanogaster OX=7227 GN=Prosalpha4 PE=1 SV=2	5		2.29467	-0.0274836	0.441954	-0.469437	0.0582851	0.888522	0.45891	0.419094					21.4919	22.7602	24.4529	25.0919	25.1952	25.3844	25.5823	23.8109	24.87	25.4401	24.8872	25.2618	24.4564	25.0313	0.278105	5	5	28.9	1032000000	31	1	1	2	3	3	3	3	4	2	2	3	1	1	2
Q9VU43		SRm160	FI04407p OS=Drosophila melanogaster OX=7227 GN=Srrm1 PE=1 SV=1	7		2.29502	-1.16315	0.696374	-1.85953	0.054178	0.0147999	0.366838	0.0548487		+			20.8894	22.1311	23.7544	25.3406	26.0753	25.7335	24.694	22.5572	24.3196	24.9136	24.2816	24.4648	24.1538	24.8288	0.324898	7	7	9	1031000000	46	1	2	3	6	8	4	3	3	3	3	3	1	3	3
Q9W388;Q86B59;Q7KVR7;Q7KVR8		AP-1gamma	AP-1 complex subunit gamma OS=Drosophila melanogaster OX=7227 GN=AP-1gamma PE=1 SV=2;AP-1 complex subunit gamma OS=Drosophila melanogaster OX=7227 GN=AP-1gamma PE=1 SV=2;AP-1 complex subunit gamma OS=Drosophila melanogaster OX=7227 GN=AP-1gamma PE=1 SV=1;A	10		2.82059	0.606777	0.518892	0.0878849	0.100163	0.0608906	0.448187	0.887849					20.3551	22.8795	24.8687	24.8705	24.789	25.0853	25.9555	23.9586	25.0942	25.621	25.1057	25.8384	24.2748	24.7756	0.242983	10	10	15.2	1030900000	67	0	3	5	5	3	7	8	5	8	5	5	7	3	3
Q9W0H8;Q8IRH7		scf	IP16409p OS=Drosophila melanogaster OX=7227 GN=scf PE=1 SV=2;Supercoiling factor variant B OS=Drosophila melanogaster OX=7227 GN=scf PE=1 SV=1	9		1.94641	-0.717259	0.242711	-0.95997	0.126249	0.14733	0.79684	0.312615					20.8005	21.2458	23.8381	24.2755	24.665	24.9349	24.8444	22.1154	24.0357	24.2231	23.2068	24.2937	23.7803	24.3126	0.25798	9	9	39.2	1029200000	36	0	1	3	4	3	2	4	2	5	3	2	2	2	3
Q9VQD8	Actin-related protein 2/3 complex subunit 5	Arpc5	Actin-related protein 2/3 complex subunit 5 OS=Drosophila melanogaster OX=7227 GN=Arpc5 PE=1 SV=1	6		3.33576	1.22055	0.933626	0.286925	0.0787505	0.0583436	0.222024	0.631887					19.4629	22.1398	24.1678	23.5875	24.1926	24.336	25.0332	23.3492	24.5945	25.4995	24.4711	25.8072	23.5064	24.4061	0.4272	6	6	73.5	1027600000	55	1	3	3	1	2	3	5	5	5	8	6	5	4	4
Q1LZ24			FI01116p OS=Drosophila melanogaster OX=7227 GN=Dmel\CG1603 PE=2 SV=1	8		4.65408	-1.97159	2.88077	-4.85236	0.0172331	0.00271254	0.0390999	0.00656622	+	+	+	+	17.4088	18.8257	21.376	25.5815	25.764	26.142	22.2185	19.1789	21.533	23.8102	23.4531	24.3095	22.7447	24.657	0.820534	8	8	13.7	1025200000	37	0	0	2	5	6	5	1	1	1	3	3	4	2	4
Q9VK18			LD36945p OS=Drosophila melanogaster OX=7227 GN=Dmel\CG16812 PE=2 SV=1	11		3.09428	-2.97856	1.31745	-4.296	0.03429	0.000464955	0.0608002	0.00124048	+	+		+	18.2333	19.2598	21.5002	25.3688	26.141	25.702	21.791	20.4955	22.0372	22.5556	22.6145	23.106	23.8829	24.2975	0.201817	11	11	30.1	1024600000	35	0	0	0	7	8	5	0	1	1	2	1	2	3	5
Q9VDH8		RpS30	Ribosomal protein S30, isoform A OS=Drosophila melanogaster OX=7227 GN=RpS30 PE=1 SV=1	2		0.927544	-0.356618	-0.200589	-0.156028	0.178772	0.0217384	0.66994	0.733369		+			24.0534	25.1996	25.9881	26.3177	26.3949	26.381	26.5405	25.3622	26.7229	25.9139	25.9125	26.1973	25.9124	26.2019	0.141415	2	2	8.3	1022100000	17	2	2	1	1	1	1	1	2	1	1	1	1	1	1
Q9VPC1		CG4042-RA	ATP synthase subunit s, mitochondrial OS=Drosophila melanogaster OX=7227 GN=Dmel\CG4042 PE=1 SV=1	6		2.07164	1.16168	0.415866	0.745812	0.0721483	0.0450392	0.629917	0.3606		+			21.8171	22.6781	24.4269	23.6552	23.8162	24.1806	25.3317	23.2175	25.3402	25.7585	24.5028	24.8757	24.027	24.4499	0.205787	6	6	31	1019900000	41	3	1	4	2	2	2	3	4	4	4	4	2	4	2
A0A0B4K661;A0A0B4KG68;Q6NN28;P06754	Tropomyosin-1, isoforms 9A/A/B	Tm1	Tropomyosin 1, isoform Q OS=Drosophila melanogaster OX=7227 GN=Tm1 PE=1 SV=1;Tropomyosin 1, isoform R OS=Drosophila melanogaster OX=7227 GN=Tm1 PE=1 SV=1;RE21974p OS=Drosophila melanogaster OX=7227 GN=Tm1 PE=1 SV=1;Tropomyosin-1, isoforms 9A/A/B OS=Drosoph	9		1.51576	-1.86307	-0.858659	-1.00441	0.354973	0.105762	0.549012	0.376098					19.78	21.6296	23.8006	25.0164	24.7994	25.5311	25.3393	22.161	24.8333	23.6575	21.588	24.5121	24.1793	24.8823	0.337867	9	3	40	1018600000	50	1	3	3	5	5	5	6	1	7	1	1	4	3	5
Q9VC10		PIG-S	Phosphatidylinositol glycan anchor biosynthesis class S OS=Drosophila melanogaster OX=7227 GN=PIG-S PE=1 SV=2	10		2.34289	-0.689671	0.94559	-1.63526	0.109524	0.227626	0.414125	0.200825					20.327	22.9911	24.0357	25.0354	26.253	25.1631	25.1123	21.8815	24.5518	25.2541	24.2519	24.8764	24.3598	24.9377	0.279544	10	10	26.7	1017700000	39	0	0	3	3	6	2	4	0	3	4	3	2	4	5
X2JEM4;Q9W334	40S ribosomal protein S28	RpS28b	40S ribosomal protein S28 OS=Drosophila melanogaster OX=7227 GN=RpS28b PE=2 SV=1;40S ribosomal protein S28 OS=Drosophila melanogaster OX=7227 GN=RpS28b PE=1 SV=2	3		2.85123	-0.199205	0.0418237	-0.241028	0.113595	0.677724	0.958943	0.746666					20.2892	22.3154	24.9808	25.1326	25.8291	25.775	26.2752	24.0658	25.6727	25.6304	24.6239	25.8848	25.2749	25.1415	0.0653618	3	3	46.2	1014300000	19	1	1	2	2	2	3	0	1	1	0	1	2	1	2
Q9VZI3	Unc-112-related protein	Fit1	Unc-112-related protein OS=Drosophila melanogaster OX=7227 GN=Fit1 PE=1 SV=1	11		2.28295	-0.462051	0.775403	-1.23745	0.0671576	0.0957502	0.22257	0.0694746					19.821	21.5015	22.9089	24.0223	24.2149	24.2292	23.6558	21.9697	23.1286	23.7119	23.3344	24.034	23.1173	23.4821	0.17784	11	11	22.3	1012800000	54	0	2	2	7	5	5	6	3	4	5	3	6	2	4
Q9W3C8			Carbonic anhydrase 3, isoform A OS=Drosophila melanogaster OX=7227 GN=CAH3 PE=1 SV=1	7		2.40773	3.19291	0.59932	2.59359	0.0832122	0.00315984	0.44803	0.0246041		+		+	20.6665	22.5647	24.1077	22.0335	22.0497	20.9001	25.0801	23.0115	24.6725	25.2478	24.2	25.1143	24.1088	23.9122	0.096218	7	7	36.8	1011600000	42	1	2	5	0	0	0	5	3	7	4	3	7	3	2
Q9VFE6	RRP15-like protein	CG3817	RRP15-like protein OS=Drosophila melanogaster OX=7227 GN=CG3817 PE=1 SV=1	8		2.5542	-4.13941	0.976519	-5.11593	0.0600797	0.00615392	0.517477	0.0125243		+		+	18.0126	19.9277	19.9567	26.0293	25.544	26.4045	22.487	18.6253	21.5177	22.8382	20.3977	22.3238	23.1599	23.8911	0.350887	8	8	32.6	1008300000	32	0	0	0	8	6	8	1	0	0	2	1	1	2	3
Q9VRV8		Trn	FI21453p1 OS=Drosophila melanogaster OX=7227 GN=Tnpo PE=1 SV=1	11		2.35014	0.822695	0.479874	0.342822	0.108218	0.108358	0.539746	0.662597					20.421	22.1292	24.2527	23.359	23.6623	24.3639	25.2559	22.9539	24.2039	24.9538	24.0922	24.8073	23.3738	23.6382	0.12921	11	11	19.1	1007800000	84	1	2	8	5	6	4	9	5	8	8	8	9	5	6
Q7KUZ1;P83094	Stromal interaction molecule homolog	Stim	FI18406p1 OS=Drosophila melanogaster OX=7227 GN=Stim PE=1 SV=2;Stromal interaction molecule homolog OS=Drosophila melanogaster OX=7227 GN=Stim PE=1 SV=1	12		2.67373	3.57372	0.755651	2.81807	0.0488435	0.00342449	0.359854	0.0301977	+	+		+	20.8912	22.172	24.058	22.261	21.6546	20.5056	25.3938	23.0375	24.444	25.4557	24.571	25.1156	23.6927	24.4784	0.375829	12	12	26.9	1007300000	62	2	2	4	0	0	0	7	4	8	7	6	8	6	8
A0A126GUU7;Q9VEX9	Histone deacetylase complex subunit SAP18	Bin1	Histone deacetylase complex subunit SAP18 OS=Drosophila melanogaster OX=7227 GN=Bin1 PE=2 SV=1;Histone deacetylase complex subunit SAP18 OS=Drosophila melanogaster OX=7227 GN=Bin1 PE=1 SV=1	5		2.15688	-0.503874	0.783822	-1.2877	0.0397461	0.233939	0.159562	0.0391886	+			+	22.3065	23.9771	24.5023	25.8252	26.3369	26.6061	25.6561	24.4413	24.8076	26.3055	25.4397	25.5114	24.9747	25.1429	0.0823472	5	5	55.3	1007200000	33	1	3	2	1	2	3	4	3	2	4	3	2	2	1
Q86BP6		elg1	Enhanced level of genomic instability 1 OS=Drosophila melanogaster OX=7227 GN=elg1 PE=1 SV=1	20		3.25441	-2.85731	0.656521	-3.51383	0.134608	0.031252	0.717188	0.0848418		+			17.8747	18.2287	22.6907	24.9428	26.1587	26.0278	24.1331	19.2603	23.1943	22.4748	21.7144	24.3681	23.433	23.8739	0.214426	20	20	27.5	1006700000	49	0	0	2	8	15	8	1	0	1	1	0	7	3	3
P04388	Ras-like protein 2	Ras64B	Ras-like protein 2 OS=Drosophila melanogaster OX=7227 GN=Ras64B PE=1 SV=2	4		2.18577	0.173031	0.381649	-0.208618	0.0546497	0.582001	0.61271	0.771339					21.5656	22.8716	24.2508	24.6069	24.9873	25.1319	25.6715	23.4603	24.9686	25.3398	24.5955	25.31	24.4175	24.7875	0.180359	4	4	26	1004700000	37	0	1	2	2	3	3	3	2	3	4	3	5	3	3
P0DKM0	Cytochrome c oxidase assembly factor 3, mitochondrial	Ccdc56	Cytochrome c oxidase assembly factor 3, mitochondrial OS=Drosophila melanogaster OX=7227 GN=Ccdc56 PE=3 SV=1	3		1.90227	0.234298	-0.010568	0.244866	0.0752353	0.520423	0.98017	0.432223					22.4753	24.3665	24.8906	25.3628	25.7864	25.5871	26.1722	25.3326	25.966	26.2803	25.2274	25.9315	25.2257	25.6103	0.18738	3	3	27.6	1003200000	25	1	1	2	2	2	2	2	1	2	2	2	2	2	2
Q9GYU8	Nuclear pore complex protein Nup88	mbo	Nuclear pore complex protein Nup88 OS=Drosophila melanogaster OX=7227 GN=mbo PE=1 SV=2	15		2.40717	-0.0593694	0.469341	-0.528711	0.16941	0.912279	0.551249	0.505847					19.0389	21.6796	23.8573	23.4383	23.8699	24.6671	23.8861	22.2264	24.2767	23.9952	23.287	24.515	23.478	23.8562	0.184316	15	15	27.5	1001300000	94	0	3	9	6	8	7	8	3	12	6	8	8	8	8
Q9W0E2			Protein phosphatase OS=Drosophila melanogaster OX=7227 GN=Dmel\CG12091 PE=1 SV=1	4		2.22565	1.02377	0.257351	0.766417	0.0688283	0.0505373	0.781637	0.386057					21.919	22.7099	24.6848	24.2161	24.3138	24.3894	26.1069	23.5285	25.5832	26.0563	25.0565	24.8778	24.5484	24.7485	0.0979328	4	4	27.1	1001200000	29	1	2	2	2	1	2	2	2	2	4	3	3	1	2
Q5U0V7		Synj	Phosphoinositide 5-phosphatase OS=Drosophila melanogaster OX=7227 GN=Synj PE=1 SV=1	19		3.03146	0.608952	0.54262	0.0663312	0.135225	0.152566	0.237601	0.894822					18.1262	21.1645	23.7154	23.1615	23.0761	24.036	24.0493	22.8249	23.5984	24.1949	23.7164	24.1892	23.003	23.6262	0.300779	19	19	25.6	999200000	87	0	2	10	5	4	7	10	6	9	10	9	7	2	6
Q9VCB6;Q7K112;Q8IMX1;Q8IMX0		twin	Poly(A)-specific ribonuclease OS=Drosophila melanogaster OX=7227 GN=twin PE=1 SV=2;Poly(A)-specific ribonuclease OS=Drosophila melanogaster OX=7227 GN=twin PE=1 SV=1;Poly(A)-specific ribonuclease OS=Drosophila melanogaster OX=7227 GN=twin PE=1 SV=1;Twin, i	11		2.85963	1.29121	0.587862	0.703344	0.0719361	0.0199488	0.203872	0.174954		+			19.6436	21.8749	23.6464	22.7475	23.4874	23.6352	24.459	23.3625	24.1586	24.9484	24.2292	24.5662	23.3106	24.1621	0.405612	11	11	26.1	997840000	54	1	3	5	3	2	3	3	6	6	4	5	2	4	7
Q9VWG2		CG14220-RA	FI07430p OS=Drosophila melanogaster OX=7227 GN=SDS3 PE=2 SV=1	5		4.36205	-1.70165	2.00717	-3.70883	0.0404476	0.0978575	0.0722194	0.0136378	+			+	17.9369	19.1949	22.5168	24.7651	26.7176	26.3569	22.835	20.9459	22.9323	23.4505	24.0724	25.2118	24.364	24.8271	0.225036	5	5	27.5	997420000	30	0	0	1	1	5	5	1	0	2	3	3	3	3	3
Q24314	Vacuolar protein sorting-associated protein 18 homolog	dor	Vacuolar protein sorting-associated protein 18 homolog OS=Drosophila melanogaster OX=7227 GN=dor PE=1 SV=3	14		2.51419	0.921036	0.76707	0.153966	0.0800974	0.0308319	0.191203	0.736761		+			19.8188	21.9462	23.4242	23.2402	23.1902	23.5381	24.0215	22.6664	23.7426	24.5339	23.725	24.4728	23.3332	23.5306	0.0966255	14	14	21.2	996710000	62	0	3	5	1	3	1	5	7	9	8	6	6	4	4
Q9W3F7		CG12125-RB	Mitoguardin OS=Drosophila melanogaster OX=7227 GN=Miga PE=1 SV=2	6		1.65183	1.71338	0.485069	1.22832	0.123277	0.039845	0.601103	0.155394		+			23.1646	23.2539	25.1914	23.4259	24.145	23.8544	25.953	23.7295	25.4277	26.5055	24.6831	25.3768	24.5397	24.9426	0.196172	6	6	15.2	996220000	38	2	2	3	1	2	0	5	3	4	4	2	2	3	5
Q9VGZ5;Q8MRI9		cwo;stich1	Transcription factor cwo OS=Drosophila melanogaster OX=7227 GN=cwo PE=1 SV=2;Clockwork orange, isoform B OS=Drosophila melanogaster OX=7227 GN=cwo PE=1 SV=1	11		6.17717	-0.342479	4.93327	-5.27575	0.00721448	0.476508	0.00176974	0.000774215	+		+	+	17.3586	17.2065	20.755	24.6385	24.9294	25.3111	19.7443	18.7214	20.5861	24.4312	24.0531	25.3673	23.7117	24.1084	0.193258	11	11	32.2	994670000	48	0	0	0	5	6	8	0	0	0	4	5	9	5	6
A0A0B4LGW1;Q9V877	Kinesin-like protein;Kinesin-like protein subito	sub	Kinesin-like protein OS=Drosophila melanogaster OX=7227 GN=sub PE=3 SV=1;Kinesin-like protein subito OS=Drosophila melanogaster OX=7227 GN=sub PE=1 SV=1	10		2.39832	0.54635	1.12243	-0.576075	0.0738471	0.180733	0.151574	0.36757					21.2497	22.1871	24.4401	24.3151	24.7338	24.3838	24.6671	22.8283	24.2091	25.5117	24.4442	25.1159	24.2602	24.6256	0.178126	10	10	20.5	991920000	64	2	1	8	3	4	3	3	2	5	8	7	6	6	6
Q8T3V6		mRpL47	AT29239p OS=Drosophila melanogaster OX=7227 GN=mRpL47 PE=1 SV=1	6		2.27341	0.964822	0.0710545	0.893768	0.0593354	0.0707402	0.934219	0.321597					21.66	22.3295	24.3729	23.606	24.2403	24.4418	25.7368	23.4904	25.7422	25.5726	24.5221	25.088	24.071	24.7049	0.305786	6	6	24.7	988120000	45	2	3	3	2	2	2	6	3	6	5	3	3	3	2
CON__P01030;CON__ENSEMBL:ENSBTAP00000007350			;	2	+	2.9076	2.55988	1.71374	0.846144	0.0882192	0.0362903	0.343315	0.595165		+			21.9398	24.3051	25.5873	23.5551	24.8301	24.4902	27.2752	22.4566	25.6819	28.0734	25.5387	26.9429	23.5386	24.5747	0.487054	2	2	2.4	988070000	10	0	1	1	0	1	0	1	0	1	2	1	1	0	1
Q9V3E7		Ref1	LD24793p OS=Drosophila melanogaster OX=7227 GN=Ref1 PE=1 SV=1	7		2.93	-0.757652	0.618784	-1.37644	0.0197687	0.0839895	0.462688	0.120041	+				20.0718	21.9338	22.3985	25.2135	24.982	25.2716	24.9781	22.5783	23.7814	24.961	23.8565	24.3766	23.929	24.1933	0.129136	7	7	25.9	987900000	45	0	2	1	5	4	4	5	3	3	5	3	2	4	4
Q0E8Q7			Engulfment ABC transporter in the ovary, isoform B OS=Drosophila melanogaster OX=7227 GN=Eato PE=1 SV=1	17		2.59375	2.28382	0.830994	1.45282	0.176572	0.00249231	0.259661	0.0640188		+			19.5723	23.0406	24.8666	22.6685	23.0869	22.6539	25.0736	23.199	24.4952	25.2876	24.4852	25.4879	23.0819	24.2816	0.556337	17	17	14	987100000	77	0	6	7	0	0	0	6	7	11	13	11	7	3	6
A1Z6I7		BubR1	Bub1-related kinase OS=Drosophila melanogaster OX=7227 GN=BubR1 PE=1 SV=1	15		3.07387	1.48411	0.886205	0.597909	0.0683751	0.0113034	0.0462441	0.242497		+	+		20.0747	23.0369	24.2375	23.6299	24.6714	23.817	25.011	24.0527	24.8483	25.6991	25.3783	25.4933	24.2284	24.7633	0.259231	15	15	14.3	982610000	58	0	4	5	3	4	4	5	4	5	4	6	6	2	6
X2JDI1;P23696	Serine/threonine-protein phosphatase;Serine/threonine-protein phosphatase PP2A	mts	Serine/threonine-protein phosphatase OS=Drosophila melanogaster OX=7227 GN=mts PE=3 SV=1;Serine/threonine-protein phosphatase PP2A OS=Drosophila melanogaster OX=7227 GN=mts PE=1 SV=1	4		2.70785	0.278198	0.605852	-0.327654	0.0439487	0.287397	0.310912	0.537672	+				21.4634	22.5138	24.5583	25.1051	25.3278	25.3916	25.7443	24.0889	25.0083	25.6635	25.1476	25.848	24.7626	25.2135	0.21922	4	4	13.6	981770000	29	1	2	3	2	2	2	2	2	2	3	3	2	2	1
Q8T0N5			GH17516p OS=Drosophila melanogaster OX=7227 GN=Dmel\CG8768 PE=1 SV=1	10		1.70564	2.10193	-0.141424	2.24336	0.0987273	0.00179255	0.866416	0.0417882		+		+	21.8549	22.3169	24.3153	22.6795	22.2224	22.3963	25.6829	23.2154	25.13	25.0355	24.3254	24.2431	23.9137	24.1308	0.106195	10	10	38.1	981210000	41	3	2	7	0	0	1	5	2	3	4	5	2	4	3
A0A0B4K6J3;Q8IMW5;A0A0C4DHB7;A0A0B4K7S6		mld	Molting defective, isoform F OS=Drosophila melanogaster OX=7227 GN=mld PE=4 SV=1;Molting defective, isoform A OS=Drosophila melanogaster OX=7227 GN=mld PE=4 SV=2;Molting defective, isoform E OS=Drosophila melanogaster OX=7227 GN=mld PE=4 SV=1;Molting defec	11		-0.104614	-4.34903	-0.0647634	-4.28427	0.90843	0.00437929	0.949306	0.0034853		+		+	22.1683	22.5268	23.7564	26.859	27.56	26.7659	23.8899	22.7915	21.6506	24.0547	21.662	22.421	23.7862	24.2045	0.203608	11	11	9.5	978480000	29	0	0	0	8	9	7	0	0	0	0	0	2	2	1
Q9VKR0			ER membrane protein complex subunit 3 OS=Drosophila melanogaster OX=7227 GN=EMC3 PE=1 SV=1	9		3.04401	-0.93273	0.706328	-1.63906	0.076144	0.129666	0.612616	0.257466					18.9049	21.0294	23.0909	24.592	25.4462	24.9172	24.7101	20.9182	24.4099	24.1726	23.2689	24.7157	24.1885	24.2245	0.0176406	9	9	46.2	976950000	49	0	0	1	7	8	5	5	0	3	4	3	4	6	3
Q8IN02		Dph5	Diphthine methyl ester synthase OS=Drosophila melanogaster OX=7227 GN=Dph5 PE=1 SV=2	5		3.54782	-0.102868	0.452917	-0.555785	0.103906	0.81077	0.540607	0.410061					18.421	22.192	24.0382	24.9014	25.1648	25.5371	25.6849	23.696	24.5549	25.5273	24.3884	25.379	24.3213	24.2001	0.0594007	5	5	29.5	975400000	53	0	3	3	6	5	4	5	3	2	5	4	7	4	2
Q9VBQ7		CG5116-RA	FI04601p OS=Drosophila melanogaster OX=7227 GN=Dmel\CG5116 PE=1 SV=2	15		1.81112	1.47877	0.807389	0.671378	0.0885488	0.0250547	0.459005	0.501748		+			21.6718	22.8669	24.1005	22.9585	23.4048	23.273	24.9631	22.0949	24.5925	25.4628	24.1096	24.5002	23.6341	23.9857	0.171485	15	15	39	974960000	81	5	4	6	3	2	3	9	3	9	10	8	6	6	7
Q9VMQ8		CG7371-RA	Vacuolar protein sorting-associated protein 52 homolog OS=Drosophila melanogaster OX=7227 GN=Vps52 PE=2 SV=1	2		-0.238099	-0.504384	1.34663	-1.85101	0.885965	0.792464	0.687671	0.552617					25.0216	25.607	25.8467	26.9039	23.9371	26.4332	26.6922	18.4946	26.5343	27.05	26.5201	22.1909	25.8186	26.1176	0.146024	2	2	4.1	974220000	2	0	0	0	1	0	0	0	0	0	1	0	0	0	0
Q8SYL1		l(2)09851	Lethal (2) 09851, isoform A OS=Drosophila melanogaster OX=7227 GN=l(2)09851 PE=1 SV=1	9		3.14717	0.374413	0.502028	-0.127615	0.0905297	0.395345	0.500641	0.864722					19.0409	21.7632	23.8614	23.9756	24.0696	24.9384	25.1841	23.0202	24.3966	24.9733	24.2092	24.9245	23.5182	24.3081	0.377773	9	9	35.5	970400000	50	0	2	4	2	1	4	5	4	6	5	5	3	4	5
P16378	G protein alpha o subunit	Galphao	G protein alpha o subunit OS=Drosophila melanogaster OX=7227 GN=Galphao PE=1 SV=1	7		2.36528	0.699116	0.64842	0.0506961	0.0982873	0.0755857	0.239609	0.914202					20.2061	22.7025	23.8514	23.703	23.7916	24.2638	24.5915	23.2061	24.1129	24.9016	24.1502	24.804	23.469	24.1498	0.327631	9	7	31.4	968900000	50	1	5	4	5	3	3	5	6	1	3	3	4	4	3
Q8IMZ9		wfs1	Wolframin OS=Drosophila melanogaster OX=7227 GN=wfs1 PE=1 SV=2	11		2.42576	1.57569	0.577684	0.998006	0.117006	0.100364	0.443962	0.292403					20.4218	22.3811	24.3934	23.0188	24.4151	22.3127	25.0946	23.2293	24.4166	25.6128	24.2481	24.6128	23.5517	24.1991	0.312099	11	11	17.5	967470000	44	1	2	5	1	4	0	3	5	4	7	2	4	3	3
Q9VBY2		CG11920-RA	FI08810p OS=Drosophila melanogaster OX=7227 GN=Dmel\CG11920 PE=1 SV=1	9		2.87188	-1.09889	1.2008	-2.29969	0.0131228	0.00935264	0.10075	0.0141316	+	+		+	20.1686	21.7162	22.3559	25.5919	25.4514	25.1098	24.1046	22.8478	22.3016	24.6253	24.2434	23.9877	23.8735	24.1943	0.15658	9	9	39.3	967420000	39	0	3	1	9	6	3	3	1	0	4	2	2	3	2
Q8MQX9		l(1)G0222	Ankyrin repeat and LEM domain-containing protein 2 homolog OS=Drosophila melanogaster OX=7227 GN=Ankle2 PE=1 SV=1	15		2.88662	1.37386	0.743577	0.630283	0.0807542	0.0124699	0.347188	0.373394		+			20.2218	22.256	24.3867	23.8751	23.8638	23.6638	25.3283	23.2269	24.7384	25.6756	24.6058	25.2429	24.0461	24.545	0.242108	15	15	18.8	966840000	58	0	2	7	4	4	2	5	4	5	8	4	5	5	3
P45888	Actin-related protein 2	Arp2	Actin-related protein 2 OS=Drosophila melanogaster OX=7227 GN=Arp2 PE=2 SV=3	7		2.45362	2.07979	1.09828	0.981515	0.127972	0.00749301	0.158338	0.180753		+			20.2744	23.275	24.4362	22.5404	23.1294	23.4372	24.5342	22.9253	24.5921	25.3088	24.4863	25.5512	24.1815	24.6576	0.231251	7	7	20.8	966470000	29	0	2	3	0	0	0	3	1	3	5	4	5	1	2
Q9VEN6		mRpS11	Mitochondrial ribosomal protein S11 OS=Drosophila melanogaster OX=7227 GN=mRpS11 PE=1 SV=1	7		1.41657	0.776572	0.21675	0.559822	0.117973	0.141506	0.796799	0.467568					22.8879	23.2871	24.8336	24.0359	24.3237	24.5691	25.8683	23.5683	25.1715	25.8418	24.9125	24.504	24.6227	24.5587	0.0313646	7	7	45.5	962400000	33	2	3	2	3	0	3	4	1	3	6	2	0	3	1
Q24168	Origin recognition complex subunit 2	Orc2	Origin recognition complex subunit 2 OS=Drosophila melanogaster OX=7227 GN=Orc2 PE=1 SV=2	9		3.04947	-0.915555	1.07796	-1.99352	0.0402622	0.0981128	0.27246	0.0676256	+				20.3898	21.0376	23.5195	25.1668	25.7531	25.9222	24.5156	22.0923	24.2537	25.1916	23.999	24.9048	24.1918	24.7678	0.278611	9	9	19.1	961990000	50	0	0	2	5	7	5	4	1	2	6	3	4	5	6
Q9VVI2	Enhancer of mRNA-decapping protein 3	Edc3	Enhancer of mRNA-decapping protein 3 OS=Drosophila melanogaster OX=7227 GN=Edc3 PE=1 SV=1	11		2.81846	2.85303	0.989992	1.86304	0.0333023	0.012014	0.187666	0.0941972	+	+			20.7847	22.3839	23.7562	22.8796	22.9046	21.0368	24.7123	22.9631	24.7348	25.5238	24.8025	25.0539	23.7425	24.3803	0.307586	11	11	29.3	961550000	65	0	2	5	1	0	1	7	6	8	10	7	10	4	4
X2J7F1;Q9VLU5	WW domain-containing oxidoreductase	Wwox	WW domain-containing oxidoreductase OS=Drosophila melanogaster OX=7227 GN=Wwox PE=3 SV=1;WW domain-containing oxidoreductase OS=Drosophila melanogaster OX=7227 GN=Wwox PE=2 SV=1	5		2.04709	-0.24097	1.41931	-1.66028	0.0705007	0.818005	0.38688	0.382848					22.6873	23.7786	25.3229	27.2278	27.0461	24.3791	26.4196	21.7615	25.491	26.6144	25.4655	25.8502	25.27	24.8714	0.194125	5	5	17.1	960810000	18	0	1	2	0	0	0	2	1	2	4	3	1	1	1
Q9V8V8;A1ZBL5;E1JGN0;A1ZBL9;E1JGM9;Q963E6;Q6NPA6;Q7YU80;Q963E5		par-1	Non-specific serine/threonine protein kinase OS=Drosophila melanogaster OX=7227 GN=par-1 PE=1 SV=2;Non-specific serine/threonine protein kinase OS=Drosophila melanogaster OX=7227 GN=par-1 PE=1 SV=2;Non-specific serine/threonine protein kinase OS=Drosophila	12		2.52422	0.512144	0.668772	-0.156628	0.0732776	0.106293	0.297126	0.773431					20.3254	22.9266	23.6893	24.271	24.258	24.4486	24.9083	23.2042	24.3953	25.0657	24.3608	25.0876	23.8314	24.4476	0.297521	12	2	18.6	960780000	75	1	4	4	4	3	3	8	8	5	5	7	10	7	6
Q9W047		BEST:LD30049	LD30049p OS=Drosophila melanogaster OX=7227 GN=LD30049 PE=2 SV=1	6		2.50156	0.84779	0.455992	0.391797	0.0552704	0.066315	0.481596	0.542793					20.9998	22.6349	24.1266	23.8722	24.6937	24.1567	25.4431	23.6137	24.8412	25.551	24.763	24.952	24.4586	24.9364	0.232092	6	6	20.6	960730000	38	0	1	3	3	3	3	3	3	3	5	4	2	3	2
Q9VZ02			RE11532p OS=Drosophila melanogaster OX=7227 GN=BcDNA:RE11532 PE=2 SV=1	5		3.37772	-3.67813	1.39541	-5.07354	0.00781806	0.00307078	0.0459915	0.00128921	+	+	+	+	20.5768	18.4479	19.6931	27.5589	25.8725	26.454	21.8014	20.791	22.0724	22.8153	22.5228	23.5129	23.8112	24.2971	0.235915	5	5	34.1	959710000	17	0	0	0	5	3	4	0	0	0	0	1	1	1	2
Q59E09;Q9VP61	Acetyl-coenzyme A synthetase	AcCoAS	Acetyl-coenzyme A synthetase OS=Drosophila melanogaster OX=7227 GN=AcCoAS PE=1 SV=2;Acetyl-coenzyme A synthetase OS=Drosophila melanogaster OX=7227 GN=AcCoAS PE=2 SV=1	10		2.78154	0.493071	0.548333	-0.0552622	0.0500326	0.260524	0.362398	0.912018					20.48	22.3705	23.7553	24.1076	24.6027	24.7609	25.1734	23.6959	24.4361	25.084	24.384	25.4824	24.094	24.4982	0.196815	10	10	23.9	959450000	44	0	2	3	4	5	2	2	4	3	4	3	5	4	3
Q9VSR7			Valine--tRNA ligase OS=Drosophila melanogaster OX=7227 GN=ValRS-m PE=2 SV=1	15		1.71258	2.52317	0.185507	2.33766	0.109353	0.00761272	0.799131	0.025062		+		+	22.4752	22.0654	24.4847	22.8171	22.1561	21.6203	25.3615	23.4349	24.8101	25.4345	24.1917	24.5369	23.7392	24.5265	0.37658	15	15	21.5	958970000	51	4	3	5	1	0	0	9	4	7	7	2	2	2	5
P22465	Annexin B10	AnxB10	Annexin B10 OS=Drosophila melanogaster OX=7227 GN=AnxB10 PE=2 SV=3	12		2.85633	0.0885436	0.369594	-0.28105	0.10182	0.767456	0.508825	0.593096					18.5651	21.4024	23.1299	23.5223	23.7924	24.086	24.2217	22.6629	23.673	24.0348	23.4425	24.189	23.2194	23.4715	0.123222	12	12	44.9	958510000	74	0	1	5	8	7	7	7	3	5	5	6	8	5	7
Q9W541		eIF2B-epsilon	eIF-2B GDP-GTP exchange factor subunit epsilon OS=Drosophila melanogaster OX=7227 GN=eIF2Bepsilon PE=1 SV=1	10		3.13852	0.634293	0.376611	0.257682	0.0993237	0.329771	0.695482	0.769691					18.8623	21.6479	23.6527	23.4677	23.6922	24.5157	25.4671	22.8406	24.141	24.7954	23.6021	25.1811	23.7745	23.5048	0.131817	10	10	22	958220000	72	1	1	4	6	5	5	9	4	9	7	5	7	5	4
P54622	Single-stranded DNA-binding protein, mitochondrial	mtSSB	Single-stranded DNA-binding protein, mitochondrial OS=Drosophila melanogaster OX=7227 GN=mtSSB PE=1 SV=2	6		1.7392	0.59112	0.0596479	0.531473	0.100621	0.174412	0.941994	0.485856					21.9411	22.2267	24.2914	23.8408	23.9273	24.1354	25.4115	23.1524	24.934	25.1516	23.9481	24.5772	23.8821	24.5717	0.331673	6	6	50.7	956400000	43	2	2	3	3	3	2	5	2	4	4	4	3	2	4
Q9VQ89	WD repeat-containing protein mio	mio	GATOR complex protein MIOS OS=Drosophila melanogaster OX=7227 GN=mio PE=1 SV=2	11		2.93126	1.45856	0.389381	1.06917	0.109753	0.00944682	0.595535	0.157439		+			20.1353	23.4749	24.8476	24.2131	24.4857	24.1772	26.3614	24.2626	25.4596	26.1522	25.173	25.9265	24.37	24.9367	0.274262	11	11	17.3	955770000	66	0	4	5	3	2	1	8	4	7	8	8	9	4	3
Q9VL66		CG4592-RA	FI09311p OS=Drosophila melanogaster OX=7227 GN=Dmel\CG4592 PE=1 SV=2	4		1.88294	1.50044	0.0490932	1.45134	0.0685186	0.00809898	0.946003	0.104481		+			22.4268	22.8207	24.8013	24.1805	23.3825	23.6333	26.0053	23.8953	25.6497	25.6093	24.9473	25.1409	24.5971	24.5706	0.0129622	4	4	15.3	955570000	32	2	2	4	1	0	1	4	1	5	3	2	1	3	3
Q9VG84	DNA ligase	lig3	DNA ligase OS=Drosophila melanogaster OX=7227 GN=DNAlig3 PE=1 SV=3	10		2.48086	-0.664647	0.723392	-1.38804	0.0634541	0.143831	0.39156	0.133867					20.2683	20.6555	23.241	24.103	24.5735	24.9248	24.1755	21.8083	23.4534	24.213	23.3178	24.0765	23.694	23.7329	0.0190707	10	10	15	954340000	46	1	2	3	6	7	7	2	2	2	3	1	3	3	4
E2QD00;Q7K1V5	Protein jagunal	jagn	Jagunal, isoform B OS=Drosophila melanogaster OX=7227 GN=jagn PE=3 SV=1;Protein jagunal OS=Drosophila melanogaster OX=7227 GN=jagn PE=1 SV=1	3		2.36781	-0.257662	0.493295	-0.750957	0.0890167	0.518442	0.516645	0.335672					21.1817	22.6953	24.7188	25.0929	25.9444	25.435	25.6313	23.4968	25.0912	25.6222	24.7207	25.3564	24.731	25.3728	0.309479	3	3	20.8	953620000	26	1	1	1	1	3	3	2	1	2	3	1	1	3	3
Q9VC45	Protein abnormal spindle	asp	Protein abnormal spindle OS=Drosophila melanogaster OX=7227 GN=asp PE=1 SV=3	20		2.74817	0.511929	1.00859	-0.496656	0.10586	0.356678	0.259326	0.524523					19.192	21.3386	23.5487	23.0397	23.969	23.7794	24.2482	21.982	23.0679	24.8563	23.48	23.9875	23.1402	23.1957	0.0271932	20	20	12	953000000	63	0	2	5	3	5	6	5	2	3	13	6	5	4	4
A0A0B4LHR3;Q9GQN5	Transcriptional regulator ATRX homolog	XNP	XNP, isoform C OS=Drosophila melanogaster OX=7227 GN=XNP PE=1 SV=1;Transcriptional regulator ATRX homolog OS=Drosophila melanogaster OX=7227 GN=XNP PE=1 SV=2	16		3.8383	0.349101	2.06364	-1.71454	0.0344483	0.482585	0.10243	0.144015	+				18.7544	19.956	22.682	23.7928	23.5935	24.4736	24.0396	21.1451	21.5317	24.6309	23.5745	24.7019	22.9016	23.6981	0.380748	16	16	18.9	952950000	88	0	1	5	8	8	11	9	1	3	13	7	11	3	8
A4V134;D1YSG7;D1YSG8;Q00168;A4V133;L0MNA2;L0MLP2;L0MLR4	Calcium/calmodulin-dependent protein kinase type II alpha chain	CaMKII	Calcium/calmodulin-dependent protein kinase OS=Drosophila melanogaster OX=7227 GN=CaMKII PE=1 SV=1;Calcium/calmodulin-dependent protein kinase OS=Drosophila melanogaster OX=7227 GN=CaMKII PE=1 SV=1;Calcium/calmodulin-dependent protein kinase OS=Drosophila	8		2.71325	2.03277	0.662533	1.37023	0.0890302	0.00170227	0.130287	0.0301413		+		+	19.8723	22.4713	24.0156	22.5601	23.3006	22.5399	24.7778	23.6322	24.1013	25.0408	24.6999	24.7582	24.1434	24.4229	0.13655	8	8	22	952810000	55	0	4	6	0	1	0	7	5	3	7	6	7	5	4
Q9VTZ4		nst	Phosphoacetylglucosamine mutase OS=Drosophila melanogaster OX=7227 GN=nst PE=1 SV=1	12		1.79544	0.487741	0.38177	0.105972	0.0911502	0.0564768	0.486849	0.834371					21.0525	22.8056	23.7602	23.8389	23.7273	23.9751	24.7136	23.0958	24.0499	24.5536	24.0026	24.4485	23.2996	23.9626	0.319342	12	12	28.1	947730000	69	1	4	6	4	3	3	8	7	6	6	4	7	4	6
Q9VMI3		ND-51	NADH dehydrogenase [ubiquinone] flavoprotein 1, mitochondrial OS=Drosophila melanogaster OX=7227 GN=ND-51 PE=1 SV=1	5		1.6847	1.08408	0.155949	0.928134	0.0690781	0.123291	0.840655	0.317609					23.0551	22.7048	24.6983	24.7304	23.17	24.3596	25.8759	23.7097	25.4589	25.7595	24.8065	24.9463	24.448	24.717	0.13149	5	5	11.6	947720000	33	1	2	3	2	1	1	2	2	3	2	4	2	4	4
Q9VLW8		r2d2	LD06392p OS=Drosophila melanogaster OX=7227 GN=r2d2 PE=1 SV=1	9		3.25607	0.773513	0.918266	-0.144753	0.0637901	0.209473	0.21222	0.81364					19.3893	21.743	23.5924	23.4015	24.3968	24.3741	24.6689	23.0446	24.0246	25.5171	24.1299	24.8459	23.4495	24.2093	0.36405	9	9	31.2	947670000	53	0	2	3	2	4	5	4	4	4	6	5	5	5	4
Q9W2K4;A0A0B4LH25;A8DYK5;A2VEJ9			LD44216p OS=Drosophila melanogaster OX=7227 GN=cg4266 PE=1 SV=2;Uncharacterized protein, isoform D OS=Drosophila melanogaster OX=7227 GN=cg4266 PE=1 SV=1;Uncharacterized protein, isoform B OS=Drosophila melanogaster OX=7227 GN=cg4266 PE=1 SV=1;IP17766p OS=	12		3.77527	-1.75516	2.46236	-4.21753	0.0036635	0.0409218	0.179998	0.0447796	+	+		+	19.5001	20.014	20.727	25.0951	26.1393	25.598	23.1034	18.5522	22.5242	23.5339	23.1838	24.8493	23.3983	24.2484	0.40498	12	12	16.2	945720000	46	0	0	0	9	10	8	2	0	0	2	2	5	3	5
Q9VPU0			Uncharacterized protein OS=Drosophila melanogaster OX=7227 GN=Dmel\CG3862 PE=4 SV=1	5		1.58726	1.01093	-0.0940412	1.10497	0.0775052	0.0204984	0.907078	0.202364		+			22.4976	22.7939	24.5054	23.8986	23.6159	24.0114	25.9356	23.5559	25.3493	25.2314	24.3939	24.9334	24.0314	24.5656	0.258882	5	5	11.9	943820000	37	2	3	3	1	2	2	5	2	4	3	2	2	2	4
Q9VNC3;A0A0B4LGM5;A0A0B4KF92;A0A0B4LGS6		Hcs	Holocarboxylase synthetase, isoform A OS=Drosophila melanogaster OX=7227 GN=Hcs PE=1 SV=2;Holocarboxylase synthetase, isoform C OS=Drosophila melanogaster OX=7227 GN=Hcs PE=1 SV=1;Holocarboxylase synthetase, isoform B OS=Drosophila melanogaster OX=7227 GN=	14		1.6492	1.60283	0.37202	1.23081	0.113834	0.0207933	0.661039	0.186777		+			21.3659	22.8308	23.9604	22.3205	23.3061	22.6697	25.1071	22.6536	24.228	25.0124	24.0833	24.009	23.2428	23.959	0.343971	14	14	19.4	939510000	52	1	3	5	0	1	0	7	2	8	9	6	2	3	5
P91943;Q8IMA8	Protein pangolin, isoforms A/H/I/S;Protein pangolin, isoform J	pan	Protein pangolin, isoforms A/H/I/S OS=Drosophila melanogaster OX=7227 GN=pan PE=1 SV=1;Protein pangolin, isoform J OS=Drosophila melanogaster OX=7227 GN=pan PE=1 SV=2	9		6.08269	1.67853	3.70938	-2.03084	0.00618826	0.0114952	0.0152241	0.0774463	+	+	+		19.5445	17.783	21.5921	23.7827	24.0096	24.3398	20.9363	21.4253	23.6779	25.9412	25.0493	26.1771	23.5645	24.2003	0.306661	9	9	17.4	937500000	32	0	0	0	1	2	2	1	1	2	7	4	7	2	3
Q9VIB5	Carboxylic ester hydrolase	alpha-Est7	Carboxylic ester hydrolase OS=Drosophila melanogaster OX=7227 GN=alpha-Est7 PE=1 SV=1	12		1.62787	-0.476472	0.510415	-0.986887	0.23087	0.0635165	0.320406	0.0785333					20.5943	22.7592	24.5359	24.6035	24.8054	24.7935	24.4314	22.9986	23.8119	24.25	23.958	24.5651	23.6067	24.1378	0.257414	12	11	27.4	937160000	66	0	5	7	8	6	6	1	3	4	3	5	5	5	8
Q27607	DNA polymerase subunit gamma-1, mitochondrial	tam	DNA polymerase subunit gamma-1, mitochondrial OS=Drosophila melanogaster OX=7227 GN=PolG1 PE=1 SV=2	15		1.65273	1.522	0.387239	1.13476	0.049791	0.00312447	0.589017	0.144041	+	+			21.7781	22.3247	23.6325	22.5824	22.8593	22.6857	24.5464	22.6063	24.379	24.6758	24.0696	23.9481	23.2222	23.7155	0.239476	15	15	18.7	935440000	60	6	4	6	1	1	0	5	6	10	5	5	2	5	4
Q9VFT4		rin	AT27578p OS=Drosophila melanogaster OX=7227 GN=rin PE=1 SV=1	11		3.48474	1.29168	0.886424	0.405259	0.161614	0.00414722	0.269638	0.597813		+			17.5382	22.6349	24.2804	23.826	23.9016	23.3051	24.892	22.7252	24.6313	25.1278	24.7492	25.0307	23.932	23.9696	0.0184014	11	11	22.9	930300000	48	0	5	5	3	2	2	6	2	3	4	4	5	4	3
Q9VNC1		mRpL44	Mitochondrial ribosomal protein L44 OS=Drosophila melanogaster OX=7227 GN=mRpL44 PE=1 SV=1	8		2.38111	1.04282	0.21466	0.828163	0.0383339	0.109011	0.818439	0.398376	+				21.8141	21.7038	23.8458	23.3144	23.5663	24.4979	25.6797	23.0539	25.1294	25.5261	24.3292	24.6518	23.0948	23.5665	0.229172	8	8	39.6	930190000	71	6	3	8	3	2	3	8	3	8	5	5	4	6	7
A8JNN5;Q9VSI2		GAPcenA	GTPase activating protein and centrosome-associated, isoform B OS=Drosophila melanogaster OX=7227 GN=GAPcenA PE=1 SV=1;GTPase activating protein and centrosome-associated, isoform A OS=Drosophila melanogaster OX=7227 GN=GAPcenA PE=1 SV=2	13		2.02714	1.58822	0.559487	1.02874	0.156729	0.0131749	0.333511	0.146757		+			21.4698	23.9252	25.4113	24.6853	23.7508	23.6868	25.4896	24.1259	25.5936	25.8155	25.2518	25.8204	24.6873	25.0042	0.154737	13	13	14.5	928910000	30	0	4	4	1	0	0	3	1	5	4	3	3	1	1
Q9VY28	Probable 28S ribosomal protein S25, mitochondrial	mRpS25	Probable 28S ribosomal protein S25, mitochondrial OS=Drosophila melanogaster OX=7227 GN=mRpS25 PE=1 SV=1	7		1.86392	1.87384	0.0756518	1.79819	0.0883427	0.00709405	0.935584	0.102598		+			22.2751	22.463	24.6857	22.737	23.1947	23.4623	26.0072	23.3066	25.4747	25.5592	24.5187	24.9376	24.3372	24.1955	0.0694033	7	7	40.7	928200000	33	3	2	3	0	1	0	3	2	3	4	3	3	3	3
Q9VJ75			GH08340p OS=Drosophila melanogaster OX=7227 GN=Dmel\CG10413 PE=1 SV=1	13		2.35574	0.630308	0.632402	-0.0020949	0.0643547	0.0654232	0.206972	0.996437					20.1845	22.1998	23.3198	23.3983	23.4559	24.0261	24.338	22.9829	23.5532	24.5085	23.9901	24.2727	23.4339	23.7145	0.137099	13	13	19	925720000	56	0	7	4	3	2	3	7	6	3	5	5	2	4	5
Q9VA02	Probable 2-oxoglutarate dehydrogenase E1 component DHKTD1 homolog, mitochondrial	CG1544	Probable 2-oxoglutarate dehydrogenase E1 component DHKTD1 homolog, mitochondrial OS=Drosophila melanogaster OX=7227 GN=CG1544 PE=2 SV=2	8		1.89414	2.71906	-0.0565548	2.77562	0.0523379	5.67451e-05	0.936371	0.014083		+		+	22.2714	23.1149	24.6151	22.7277	22.4012	22.3978	25.9416	23.9699	25.942	25.3862	25.0296	25.2681	24.0741	24.6717	0.288755	8	8	14.8	923010000	44	1	4	4	0	0	0	5	3	7	5	4	4	4	3
Q9VHJ4		RagA-B	GH04846p OS=Drosophila melanogaster OX=7227 GN=RagA-B PE=1 SV=1	7		2.4829	0.687347	0.721553	-0.0342064	0.0523484	0.0361263	0.189296	0.942995		+			21.0211	23.3488	23.9516	24.3173	24.5685	24.8224	25.163	23.7245	24.7181	25.434	24.9234	25.4129	24.2772	24.674	0.193246	7	7	22.2	921880000	36	0	1	1	3	2	2	4	4	4	4	2	3	3	3
Q7KTB3;Q8IP79;Q8IP80;Q9VK25		Pect	Ethanolamine-phosphate cytidylyltransferase OS=Drosophila melanogaster OX=7227 GN=Pect PE=1 SV=1;Ethanolamine-phosphate cytidylyltransferase OS=Drosophila melanogaster OX=7227 GN=Pect PE=1 SV=2;Ethanolamine-phosphate cytidylyltransferase OS=Drosophila mela	9		1.95459	0.706317	0.726406	-0.0200888	0.0158677	0.0572705	0.299799	0.975206	+				22.3677	22.6883	23.8374	24.0464	24.0112	24.5806	25.1356	23.1392	24.3032	25.2703	24.6036	24.8832	23.8144	24.049	0.114735	9	9	26.7	921460000	28	0	2	2	3	3	1	3	2	2	3	2	2	2	1
Q9VKN7	Aurora kinase B	ial	Aurora kinase B OS=Drosophila melanogaster OX=7227 GN=aurB PE=1 SV=1	7		2.78679	0.552666	0.873292	-0.320625	0.0593862	0.224226	0.261744	0.607806					20.5215	22.4253	23.9942	24.3748	24.4697	24.7989	25.0905	23.1719	24.4191	25.3289	24.3901	25.5824	24.1732	24.5142	0.166391	7	7	25.2	921230000	50	0	1	2	4	4	4	4	3	4	6	5	5	3	5
Q9VCW6		Gclm	GCS light chain OS=Drosophila melanogaster OX=7227 GN=Gclm PE=1 SV=1	7		2.40726	-0.0677465	0.491744	-0.55949	0.090141	0.758884	0.323518	0.282329					20.6202	23.2318	24.225	24.929	25.0883	25.4847	25.3939	23.9615	24.4682	25.2789	24.8635	25.1563	24.4296	24.7908	0.17613	7	7	20.4	919100000	45	1	4	3	4	3	4	6	5	2	3	2	4	1	3
Q7K1H5			GH08125p OS=Drosophila melanogaster OX=7227 GN=Dmel\CG11808 PE=2 SV=1	5		1.85066	-0.204414	0.663163	-0.867577	0.00413681	0.282922	0.0864413	0.0450466	+			+	22.626	23.4702	23.5496	25.4772	25.2934	25.0403	24.9264	24.0044	24.2775	25.2767	24.9734	24.9477	24.3531	25.0184	0.32044	5	5	26.9	918610000	58	2	4	3	5	5	4	5	5	4	4	5	4	4	4
Q9W445	Malignant T-cell-amplified sequence 1 homolog	MCTS1	Malignant T-cell-amplified sequence 1 homolog OS=Drosophila melanogaster OX=7227 GN=MCTS1 PE=1 SV=1	7		2.6348	0.427958	0.422613	0.00534503	0.0751928	0.250543	0.456349	0.991453					20.0014	21.8931	23.705	23.8458	23.9664	24.4079	24.8396	23.3266	24.0699	24.789	23.9636	24.7514	23.7213	24.1828	0.224266	7	7	46.2	918000000	48	2	3	4	3	3	1	5	6	3	4	4	4	3	3
A1Z818;E1JH25;E1JH24			Telomere ends associated, isoform E OS=Drosophila melanogaster OX=7227 GN=tea PE=4 SV=2;Protein telomere ends associated OS=Drosophila melanogaster OX=7227 GN=tea PE=1 SV=1;Telomere ends associated, isoform D OS=Drosophila melanogaster OX=7227 GN=tea PE=4	24		0.675526	-3.67693	-0.409895	-3.26704	0.56288	0.0212831	0.754526	0.0163681		+		+	21.0082	19.6101	21.1251	24.4137	24.947	25.44	23.048	21.5452	20.4064	20.1682	20.4408	23.161	23.2211	23.0072	0.104672	24	24	17.3	917550000	65	0	0	0	15	17	19	0	0	0	0	0	3	5	6
Q2QBM1;Q9VG32;Q9VG31	Malic enzyme	Men	Malic enzyme OS=Drosophila melanogaster OX=7227 GN=Men PE=1 SV=1;Malic enzyme OS=Drosophila melanogaster OX=7227 GN=Men PE=1 SV=1;Malic enzyme OS=Drosophila melanogaster OX=7227 GN=Men PE=1 SV=1	12		3.09644	3.51982	-0.116412	3.63624	0.0530736	0.00227638	0.878111	0.00892646		+		+	20.2607	20.5841	23.7063	21.222	20.3295	21.7295	25.6648	23.4909	25.034	25.2121	24.3672	24.2611	23.1929	23.7112	0.25135	12	12	24.7	916980000	41	0	0	4	0	0	1	6	3	8	6	6	4	1	2
Q9V414		Smg5	LD36341p OS=Drosophila melanogaster OX=7227 GN=Smg5 PE=1 SV=1	15		2.38328	0.788385	0.606831	0.181555	0.0498307	0.070883	0.352808	0.747545	+				20.6754	22.2074	23.4742	23.4581	23.6934	23.9901	24.6155	22.926	24.1448	24.839	23.9389	24.7289	23.6388	23.9503	0.1521	15	15	16	914650000	61	0	1	6	1	3	4	8	3	4	6	8	7	4	6
Q9W4P5	V-type proton ATPase subunit d 1	VhaAC39-1	V-type proton ATPase subunit d 1 OS=Drosophila melanogaster OX=7227 GN=VhaAC39-1 PE=2 SV=1	4		2.52124	1.48282	0.799629	0.683196	0.0764978	0.0135946	0.278166	0.28424		+			21.6962	23.4502	25.187	24.4253	24.6913	24.332	26.0523	24.1812	25.2646	26.0655	25.3413	26.4903	24.9208	25.2097	0.141089	4	4	15.7	913040000	24	1	2	3	1	1	1	2	3	2	3	0	2	2	1
Q8IPT1;Q8IPT0			ER membrane protein complex subunit 10 OS=Drosophila melanogaster OX=7227 GN=EMC10 PE=1 SV=2;ER membrane protein complex subunit 10 OS=Drosophila melanogaster OX=7227 GN=EMC10 PE=1 SV=2	3		3.54629	-0.412073	0.63545	-1.04752	0.187115	0.47312	0.557201	0.300788					17.2229	22.5671	24.5005	25.0353	25.588	25.5422	25.4386	22.6357	24.9486	25.4913	23.9972	25.4407	24.4676	24.8176	0.170714	3	3	15.4	912550000	17	0	1	1	1	2	1	2	1	1	3	1	1	1	1
O97102	Small ubiquitin-related modifier	smt3	Small ubiquitin-related modifier OS=Drosophila melanogaster OX=7227 GN=Sumo PE=1 SV=1	2		2.28832	0.668619	0.896281	-0.227662	0.0504114	0.172353	0.222888	0.763087					22.985	23.3137	25.5654	24.8349	25.9337	25.9545	26.2163	24.1937	25.6302	26.4195	25.9236	26.386	25.9022	25.7487	0.0751563	2	2	25.6	912400000	13	1	1	1	1	0	1	1	1	1	1	1	1	1	1
Q7PLI7	Serine/threonine-protein kinase CG17528	CG17528	Serine/threonine-protein kinase CG17528 OS=Drosophila melanogaster OX=7227 GN=CG17528 PE=1 SV=1	13		2.39848	0.410007	0.668516	-0.258509	0.0553118	0.10945	0.326463	0.671338					20.7945	21.9378	23.7919	24.147	24.1219	24.2207	24.6905	22.8091	24.2145	24.8364	24.1863	24.6969	23.7626	24.0604	0.145447	13	13	21.8	912400000	46	1	2	4	3	2	2	5	3	5	4	5	5	3	2
Q9W020	Nucleolar MIF4G domain-containing protein 1 homolog	CG9004	Nucleolar MIF4G domain-containing protein 1 homolog OS=Drosophila melanogaster OX=7227 GN=CG9004 PE=2 SV=1	11		2.6596	-1.64548	0.408876	-2.05436	0.0646144	0.0241293	0.713867	0.097539		+			19.5094	19.9406	22.565	24.6696	25.1632	25.0974	23.9362	21.0421	23.7888	23.8337	22.4564	23.7037	23.5059	24.1265	0.299573	11	11	15.6	910550000	52	0	0	2	7	10	8	4	0	4	4	2	1	3	7
Q9VVK8			RNA helicase OS=Drosophila melanogaster OX=7227 GN=DmRH17 PE=3 SV=1	11		2.56167	-0.52557	0.418953	-0.944523	0.0643791	0.214072	0.589687	0.205388					19.6479	20.9257	22.9051	24.1561	24.2442	24.3401	24.1086	22.0766	23.7217	24.0204	23.0194	24.1239	23.2657	23.6952	0.208962	11	11	24.6	910190000	59	0	1	4	8	7	7	4	3	4	4	2	5	6	4
X2JGG6;P02517	Heat shock protein 26	Hsp26	Heat shock protein 26, isoform B OS=Drosophila melanogaster OX=7227 GN=Hsp26 PE=3 SV=1;Heat shock protein 26 OS=Drosophila melanogaster OX=7227 GN=Hsp26 PE=1 SV=2	6		2.9995	1.63908	0.254579	1.3845	0.0367183	0.0175208	0.757521	0.108017	+	+			21.0491	21.5637	23.927	23.3113	23.5484	23.7612	25.8831	23.6639	25.2274	25.5916	24.3805	25.5662	24.0303	24.1045	0.0363893	6	6	44.2	909210000	41	0	1	2	2	3	3	4	4	4	4	4	4	2	4
Q9VWI0		ND-18	NADH dehydrogenase [ubiquinone] iron-sulfur protein 4, mitochondrial OS=Drosophila melanogaster OX=7227 GN=ND-18 PE=1 SV=2	3		2.12161	1.32547	0.170173	1.15529	0.0546873	0.0166668	0.807264	0.1206		+			23.0817	23.437	25.4124	24.5961	25.0113	24.712	26.4803	24.7803	26.5247	26.6958	25.6496	25.9504	25.0881	25.711	0.300651	3	3	22.4	908930000	19	1	1	2	1	1	1	2	1	3	1	1	1	2	1
Q9W351		CG16892-RA	Aladin OS=Drosophila melanogaster OX=7227 GN=Aladin PE=2 SV=1	10		2.46544	-0.741309	0.499015	-1.24032	0.136395	0.641917	0.761458	0.570064					20.9059	21.1239	24.6882	24.229	28.2144	23.8948	26.2112	21.388	25.0181	25.2474	23.6984	25.1684	23.7094	24.2297	0.252313	10	10	25.3	907080000	35	0	0	4	0	1	0	8	1	4	3	3	6	1	4
Q9VSS1		pix	Protein Pixie OS=Drosophila melanogaster OX=7227 GN=pix PE=1 SV=1	11		2.77912	-0.306094	0.481159	-0.787253	0.0876534	0.399827	0.556255	0.329065					19.9601	22.0285	24.1209	24.9328	25.013	25.4193	25.3311	23.0025	24.6698	25.0383	24.2439	25.1647	23.7951	23.8791	0.041174	11	11	27	904680000	59	0	2	5	5	5	4	8	2	5	4	5	6	4	4
Q9W3M7			RNA helicase OS=Drosophila melanogaster OX=7227 GN=mahe PE=1 SV=1	11		2.54955	0.780938	0.905914	-0.124976	0.0652972	0.0750846	0.212307	0.844491					20.2706	22.2229	23.6536	23.5989	23.6119	24.2421	24.6084	22.6814	23.7882	24.9827	24.1341	24.6789	23.3998	23.7944	0.192235	12	11	22.1	904130000	72	1	5	4	5	2	3	6	4	5	10	7	8	6	6
Q9VMQ5	Ubiquinone biosynthesis monooxygenase COQ6, mitochondrial	Coq6	Ubiquinone biosynthesis monooxygenase COQ6, mitochondrial OS=Drosophila melanogaster OX=7227 GN=Coq6 PE=2 SV=1	9		1.34886	1.09927	-0.46508	1.56435	0.145884	0.0326686	0.540778	0.0986001		+			22.0687	22.2432	24.3247	22.604	23.1887	23.5926	25.5211	23.3649	25.1924	24.4937	23.8662	24.3233	23.7182	24.179	0.223951	9	9	27.5	903620000	33	2	3	5	0	0	0	7	4	6	2	1	1	0	2
Q9W385	Frataxin homolog, mitochondrial	fh	Frataxin homolog, mitochondrial OS=Drosophila melanogaster OX=7227 GN=fh PE=1 SV=1	5		2.14866	3.03042	-0.148442	3.17886	0.0828202	0.016344	0.874655	0.0338854		+		+	21.6775	21.8066	24.2418	22.9583	21.15	20.9725	25.6248	23.3188	25.6737	25.251	23.895	25.026	23.3191	24.5896	0.585375	5	5	26.8	902020000	36	4	0	3	1	0	0	5	4	6	3	3	2	2	3
X2JL40;X2JFP6;Q9VWS3;X2JEA7;Q494I2		Rip11	Rab11 interacting protein, isoform D OS=Drosophila melanogaster OX=7227 GN=Rip11 PE=1 SV=1;Rab11 interacting protein, isoform E OS=Drosophila melanogaster OX=7227 GN=Rip11 PE=1 SV=1;Rab11 interacting protein, isoform A OS=Drosophila melanogaster OX=7227 GN	14		2.65456	0.637437	0.91108	-0.273643	0.0586682	0.0255449	0.0795446	0.518884		+			20.7468	23.2808	24.075	24.4759	24.7766	24.9015	25.1125	24.3699	23.8506	25.2992	25.1579	25.6091	23.7408	24.8957	0.537666	14	14	27.4	901320000	53	0	8	4	3	3	2	2	6	1	5	7	6	2	4
Q9Y171		BcDNA.GH02220	BcDNA.GH02220 OS=Drosophila melanogaster OX=7227 GN=OXA1L PE=2 SV=1	6		2.13253	0.375076	0.523502	-0.148425	0.0745376	0.322511	0.521835	0.85121					21.6642	22.7473	24.5954	24.5156	25.2149	24.5488	25.5917	23.2407	25.0017	25.5608	24.7216	25.1221	24.2085	24.8992	0.332184	6	6	15.2	900700000	60	2	3	5	4	5	3	3	3	6	7	4	3	5	7
Q7JZN2;A1ZBD6		Mctp	Multiple C2 domain and transmembrane region protein, isoform B OS=Drosophila melanogaster OX=7227 GN=Mctp PE=2 SV=1;Multiple C2 and transmembrane domain-containing protein OS=Drosophila melanogaster OX=7227 GN=Mctp PE=1 SV=3	10		2.50974	1.21876	0.716984	0.501777	0.0555659	0.0157392	0.41187	0.533999		+			20.8166	21.9971	23.889	23.3131	23.65	23.6126	25.1041	22.6336	24.3433	25.2642	24.2906	24.6771	23.567	23.964	0.193385	10	10	18	900150000	39	1	0	4	1	2	1	6	2	4	6	5	2	2	3
M9PDV1;M9NCZ5;P48608	Protein diaphanous	dia	Diaphanous, isoform E OS=Drosophila melanogaster OX=7227 GN=dia PE=1 SV=1;Diaphanous, isoform D OS=Drosophila melanogaster OX=7227 GN=dia PE=1 SV=1;Protein diaphanous OS=Drosophila melanogaster OX=7227 GN=dia PE=2 SV=2	16		2.7177	1.20465	0.899282	0.305368	0.0835343	0.0535777	0.304461	0.691184					19.8893	22.2862	23.7542	23.298	23.186	23.9849	24.7112	22.4909	24.1828	24.7341	24.0381	25.3106	23.0427	23.7976	0.361752	16	16	19.3	897720000	43	0	1	5	2	1	2	6	1	3	5	3	6	4	4
A4UZI0;A0A0B4KG24;A0A0B4LGK5;A1ZA18;A0A0B4KFR5	Kinesin-like protein	Khc-73	Kinesin heavy chain 73, isoform C OS=Drosophila melanogaster OX=7227 GN=Khc-73 PE=1 SV=1;Kinesin heavy chain 73, isoform D OS=Drosophila melanogaster OX=7227 GN=Khc-73 PE=1 SV=1;Kinesin heavy chain 73, isoform F OS=Drosophila melanogaster OX=7227 GN=Khc-73	19		3.22864	0.141485	0.874377	-0.732892	0.0739124	0.445767	0.196417	0.251889					18.3093	21.1168	22.8897	23.7378	23.9728	23.8667	23.7484	22.0432	23.587	24.0706	23.7075	24.2236	23.0733	23.7494	0.325451	19	19	14.4	896060000	72	0	2	5	7	6	5	6	4	5	7	6	9	5	5
Q9W2T3			CG2124 OS=Drosophila melanogaster OX=7227 GN=Dmel\CG2124 PE=2 SV=1	14		1.60413	1.24179	-0.132935	1.37473	0.121443	0.0423935	0.863569	0.141279		+			21.3432	22.3821	24.0031	22.4422	22.8128	23.5603	25.2569	23.0039	24.6787	24.6816	23.7803	24.0788	23.3944	22.9736	0.204799	14	14	29.4	894070000	76	2	4	7	4	5	3	12	5	8	6	6	6	3	5
Q9W3Q1		Pdp	GM14286p OS=Drosophila melanogaster OX=7227 GN=Pdp PE=1 SV=1	12		1.66165	2.87579	-0.9083	3.78409	0.0861141	0.00148086	0.265687	0.00326137		+		+	21.3966	21.9528	23.518	21.0972	21.1507	20.977	25.4521	23.6605	25.4646	24.6593	23.4328	23.7602	23.532	24.1158	0.282302	12	12	34.7	892900000	36	2	2	2	0	0	0	8	3	6	2	3	1	3	4
Q9VL22			Mitochondrial chaperone BCS1 OS=Drosophila melanogaster OX=7227 GN=Bcs1 PE=2 SV=1	11		0.879489	2.29219	0.197245	2.09495	0.305634	0.0214124	0.821648	0.040558		+		+	22.728	23.0418	24.4398	22.5844	21.4645	21.9226	24.9412	22.8753	24.4398	25.2611	24.1625	23.4246	23.7229	23.5297	0.0945354	11	11	28.8	892310000	47	7	6	7	1	0	0	4	4	4	4	5	0	1	4
Q9VK44			LD24832p OS=Drosophila melanogaster OX=7227 GN=Ube4B PE=1 SV=1	10		2.38882	0.561331	0.340312	0.221019	0.0597524	0.0858998	0.653714	0.772092					20.5685	21.9853	23.696	23.6476	23.7952	24.2895	25.2366	22.8743	24.2845	24.7315	24.2001	24.4847	23.58	24.1761	0.288051	10	10	9.8	889000000	59	0	3	6	2	2	2	6	4	5	7	8	5	5	4
O76464	Nitrilase and fragile histidine triad fusion protein NitFhit;Bis(5-adenosyl)-triphosphatase;Nitrilase homolog	NitFhit	Nitrilase and fragile histidine triad fusion protein NitFhit OS=Drosophila melanogaster OX=7227 GN=NitFhit PE=1 SV=1	11		2.06438	3.31261	-0.304461	3.61707	0.0344904	0.0166402	0.73697	0.0332893	+	+		+	21.5588	21.5971	23.3932	19.4634	22.2031	21.1379	25.5852	22.9608	25.1096	24.5875	23.7575	24.3972	23.4527	24.0154	0.272319	11	11	22.8	888650000	39	4	2	3	0	0	0	6	2	5	4	4	5	2	2
Q7KSD3;A0A126GUV7		fray	Non-specific serine/threonine protein kinase OS=Drosophila melanogaster OX=7227 GN=fray PE=1 SV=1;Non-specific serine/threonine protein kinase OS=Drosophila melanogaster OX=7227 GN=fray PE=1 SV=1	8		2.79141	0.241091	0.61379	-0.372699	0.092922	0.560522	0.42503	0.594306					20.4309	22.9784	24.6583	25.0331	25.0409	25.6446	25.9916	23.885	24.724	25.8233	24.8374	25.7812	24.7925	24.832	0.0193669	8	8	25.7	885340000	54	0	2	3	4	5	7	7	4	1	5	5	6	2	3
A0A0B4KFJ7;Q9VHH9	JmjC domain-containing histone demethylation protein 1	Kdm2	Lysine (K)-specific demethylase 2, isoform C OS=Drosophila melanogaster OX=7227 GN=Kdm2 PE=4 SV=1;JmjC domain-containing histone demethylation protein 1 OS=Drosophila melanogaster OX=7227 GN=Kdm2 PE=1 SV=2	16		4.30857	-0.686491	2.3753	-3.06179	0.057635	0.320178	0.17482	0.0906503					17.9512	18.2977	22.7566	24.0514	25.0373	24.902	22.9179	18.913	22.9744	23.6223	23.3062	25.0027	23.668	23.7248	0.0278763	16	16	15.8	881280000	51	0	0	2	6	10	9	3	0	2	2	2	6	5	4
Q9VUR0	Probable Ufm1-specific protease 2	UFSP2	Probable Ufm1-specific protease 2 OS=Drosophila melanogaster OX=7227 GN=CG16979 PE=2 SV=1	7		3.81141	3.94605	0.471426	3.47463	0.0347346	0.00643906	0.623869	0.0270058	+	+		+	20.1331	19.9693	23.4795	20.1233	20.7705	22.2842	25.9111	23.1665	24.5243	25.7826	24.435	24.7985	23.9697	23.8457	0.0607809	7	7	20.6	877740000	43	2	1	3	0	0	1	6	3	4	6	5	4	4	4
Q9VHG1		Vps16A	Vacuolar protein sorting-associated protein 16 homolog OS=Drosophila melanogaster OX=7227 GN=Vps16A PE=1 SV=1	11		2.61819	0.850765	0.95952	-0.108756	0.0446119	0.0292446	0.122338	0.815378	+	+			20.2395	22.3729	23.1651	23.5486	23.6859	23.8452	24.1355	22.7424	23.8756	24.9519	24.1174	24.5627	23.4604	23.9895	0.256441	11	11	16.1	877390000	74	0	2	4	5	4	4	8	4	7	10	7	7	5	7
X2JF83;X2JDY2;X2JKH9;X2JFK0;Q9VXR3;X2JC16;X2JF73			HECT-type E3 ubiquitin transferase OS=Drosophila melanogaster OX=7227 GN=HUWE1 PE=1 SV=1;HECT-type E3 ubiquitin transferase OS=Drosophila melanogaster OX=7227 GN=HUWE1 PE=1 SV=1;HECT-type E3 ubiquitin transferase OS=Drosophila melanogaster OX=7227 GN=HUWE1	6		1.71899	0.842757	0.388262	0.454495	0.211062	0.035919	0.629034	0.557394		+			22.5552	24.1013	26.4397	25.457	25.0651	25.2029	26.4767	24.2961	26.3156	25.7904	25.8906	26.5722	24.3407	26.2144	0.807877	6	6	1.7	876850000	12	0	0	3	0	0	0	1	0	1	0	3	2	0	2
Q9W199		mRpS17	GEO07594p1 OS=Drosophila melanogaster OX=7227 GN=mRpS17 PE=2 SV=1	6		1.64612	0.501014	0.32599	0.175024	0.171641	0.347808	0.68643	0.815484					22.3648	23.7141	25.5169	25.3609	24.4659	25.2043	25.9182	23.8977	25.7402	26.1807	24.8568	25.4966	24.8184	25.2255	0.198208	6	6	43.9	876010000	12	3	0	0	0	2	0	0	1	1	1	1	0	1	2
Q94524	Dynein light chain Tctex-type	Dlc90F	Dynein light chain Tctex-type OS=Drosophila melanogaster OX=7227 GN=Dlc90F PE=1 SV=1	3		1.91069	-0.700385	0.850931	-1.55132	0.0791272	0.241388	0.233657	0.117864					21.7102	22.8358	24.4981	24.7953	25.5574	26.5247	24.9395	22.9234	24.3605	24.9882	24.7351	25.0529	24.7355	24.9226	0.0915755	3	3	29.7	875880000	34	1	0	2	5	4	4	3	1	3	3	2	2	2	2
Q7PLL1;Q8SYL3;L7EEF1;Q7PLL3		eIF-4B	Eukaryotic translation initiation factor 4B, isoform E OS=Drosophila melanogaster OX=7227 GN=eIF4B PE=1 SV=2;Eukaryotic initiation factor 4B OS=Drosophila melanogaster OX=7227 GN=eIF4B PE=1 SV=1;Eukaryotic translation initiation factor 4B, isoform F OS=Dro	7		2.23829	-0.0490659	0.604441	-0.653507	0.0752224	0.83157	0.213366	0.171234					20.6628	22.3807	23.8488	24.5156	24.4029	24.8358	24.532	23.2554	24.0064	24.7597	24.1954	24.652	24.0674	24.1681	0.0493791	7	7	24.9	873720000	46	0	3	4	1	2	3	6	3	5	4	5	3	3	4
Q8MSU4	Symplekin	Sym	Symplekin OS=Drosophila melanogaster OX=7227 GN=Sym PE=1 SV=1	16		2.69136	-0.502512	1.01344	-1.51595	0.0627882	0.254052	0.254937	0.103047					19.8496	20.7317	23.1978	24.0679	24.5665	24.7263	24.0174	21.6472	23.1482	24.1933	23.3144	24.3456	23.2524	23.8494	0.288494	16	16	20.2	872480000	65	1	1	7	5	7	12	8	1	3	3	3	5	5	4
Q9VSI1			LD21269p OS=Drosophila melanogaster OX=7227 GN=Dmel\CG7182 PE=1 SV=2	8		2.77134	0.104133	0.450116	-0.345983	0.0773008	0.730802	0.511453	0.570178					20.9215	22.0551	24.7587	25.2597	25.1814	25.2958	25.7963	23.8729	25.0298	25.4358	24.8273	25.7863	24.1095	25.0536	0.44691	8	8	30.8	871880000	32	0	2	4	3	2	1	2	4	1	2	3	4	2	2
Q9V492	Mpv17-like protein	CG11077	Mpv17-like protein OS=Drosophila melanogaster OX=7227 GN=CG11077 PE=2 SV=1	5		2.50921	-0.268632	0.398376	-0.667008	0.111508	0.620072	0.681719	0.481883					20.433	21.9093	24.4247	24.4468	25.421	25.2327	25.5586	22.8258	24.7151	25.238	23.965	25.0916	24.1386	24.2625	0.060681	5	5	33.3	871380000	40	0	2	3	4	4	3	6	3	3	3	3	2	2	2
Q8MKL4;A1ZAQ4			RE34668p OS=Drosophila melanogaster OX=7227 GN=Dmel\CG15611 PE=2 SV=1;Uncharacterized protein, isoform A OS=Drosophila melanogaster OX=7227 GN=Dmel\CG15611 PE=4 SV=1	9		1.69223	0.838451	0.669912	0.168538	0.112656	0.0591385	0.369818	0.802283					21.6337	22.5103	24.3172	23.5153	24.0184	23.4889	24.802	22.7218	24.0044	24.9668	24.031	24.5401	23.6449	23.9409	0.144563	9	9	20.3	869480000	46	2	3	5	2	5	2	4	3	2	5	3	2	4	4
Q8T060;Q9VUR3	Probable aminoacyl tRNA synthase complex-interacting multifunctional protein 2	CG12304-RB;CG12304	AaRS-interacting multifunctional protein 2, isoform B OS=Drosophila melanogaster OX=7227 GN=AIMP2 PE=1 SV=3;Probable aminoacyl tRNA synthase complex-interacting multifunctional protein 2 OS=Drosophila melanogaster OX=7227 GN=AIMP2 PE=3 SV=1	6		2.15432	0.35173	0.43413	-0.0824006	0.0815377	0.294715	0.467042	0.890758					20.9086	22.5706	24.0735	23.8626	24.4591	24.6388	25.0548	23.2946	24.3639	24.8183	24.3257	24.8717	23.7698	24.4304	0.318229	6	6	24.3	868180000	50	2	4	5	1	2	3	5	4	4	4	6	3	3	4
X2JEB4;O96651	DNA topoisomerase;DNA topoisomerase 3-beta	Top3beta	DNA topoisomerase OS=Drosophila melanogaster OX=7227 GN=Top3beta PE=1 SV=1;DNA topoisomerase 3-beta OS=Drosophila melanogaster OX=7227 GN=Top3beta PE=2 SV=2	9		3.11699	2.5446	0.984469	1.56013	0.0421877	0.0458205	0.27492	0.2226	+	+			20.6435	22.6162	24.108	23.9227	23.7768	21.3854	25.7697	23.3401	24.6554	26.2458	25.2759	25.1969	23.9223	25.0351	0.519898	9	9	15	867890000	47	0	2	3	2	1	0	4	3	4	8	7	4	4	5
Q9VTY2			Uncharacterized protein, isoform A OS=Drosophila melanogaster OX=7227 GN=anon-WO0172774.89 PE=1 SV=1	6		2.19376	-0.0161737	0.529707	-0.545881	0.093633	0.954424	0.428421	0.384255					20.1385	22.1779	23.4747	23.9361	24.2694	24.2153	24.6043	22.7137	23.4651	24.2888	23.642	24.4416	23.8404	24.1243	0.138717	6	6	25.6	865770000	28	1	1	2	2	1	2	2	2	2	3	4	3	1	2
Q9VL75		Bka	Bekka OS=Drosophila melanogaster OX=7227 GN=Bka PE=1 SV=2	3		2.8059	-0.570005	0.69232	-1.26232	0.0709165	0.1521	0.455415	0.194015					20.8402	21.7723	24.5513	25.4859	26.0672	25.7385	25.2981	22.9174	25.2891	25.4168	24.6463	25.5185	24.8533	25.2551	0.195662	3	3	11	865660000	15	0	0	1	1	2	1	1	0	1	1	1	1	3	2
Q9VN03	ATP-dependent RNA helicase SUV3 homolog, mitochondrial	CG9791	ATP-dependent RNA helicase SUV3 homolog, mitochondrial OS=Drosophila melanogaster OX=7227 GN=Suv3 PE=2 SV=3	11		1.49074	1.6314	-0.158603	1.79	0.0687451	2.82216e-05	0.82765	0.0584649		+			21.9146	22.5949	23.9557	22.6214	22.7784	22.6434	25.2607	23.1173	25.0352	24.4089	24.2073	24.3211	23.5556	24.2763	0.346103	11	11	16.8	865220000	43	1	2	5	1	1	1	7	4	7	5	4	1	1	3
Q9VUH6		mop	Myopic OS=Drosophila melanogaster OX=7227 GN=mop PE=1 SV=2	12		3.65249	0.265369	0.529615	-0.264246	0.0451945	0.308393	0.149447	0.505884	+				19.9613	21.4916	24.2927	24.8882	25.3949	25.6238	25.6114	24.6813	24.8214	25.7015	25.517	25.4846	24.4395	24.6876	0.121297	12	12	10	864350000	45	0	0	3	3	3	5	4	6	4	3	7	3	1	3
Q9VG06		CG17327-RA	Aminoacyl-tRNA hydrolase OS=Drosophila melanogaster OX=7227 GN=Dmel\CG17327 PE=1 SV=2	6		1.2479	0.764727	-0.187052	0.95178	0.123064	0.110678	0.814672	0.269842					23.0622	23.2738	24.9002	24.1222	24.7223	23.8412	26.119	23.8187	25.6034	25.4466	24.5136	25.0197	23.8422	24.8967	0.494978	6	6	58.3	864010000	18	2	1	2	0	0	1	3	2	3	2	0	1	0	1
M9NFF8;P40793	Cdc42 homolog	Cdc42	Cell division control protein 42 homolog OS=Drosophila melanogaster OX=7227 GN=Cdc42 PE=3 SV=1;Cdc42 homolog OS=Drosophila melanogaster OX=7227 GN=Cdc42 PE=1 SV=1	5		3.98378	1.82301	0.299878	1.52314	0.0510266	0.022145	0.739983	0.130989		+			20.1352	20.7402	24.5727	23.5272	24.562	23.8412	26.8247	24.2541	25.421	26.3514	25.0274	26.0207	24.571	24.6819	0.0543187	5	5	32.5	863950000	41	0	0	4	2	1	2	5	4	3	4	3	4	5	4
E2QC83;Q7KNF2	Polyadenylate-binding protein 2	Pabp2	Pabp2, isoform B OS=Drosophila melanogaster OX=7227 GN=Pabp2 PE=1 SV=1;Polyadenylate-binding protein 2 OS=Drosophila melanogaster OX=7227 GN=Pabp2 PE=1 SV=1	4		2.32514	0.942645	0.715837	0.226809	0.0957922	0.0442928	0.359096	0.742168		+			21.3128	22.8801	24.8753	24.4987	24.1228	24.5942	25.5963	23.4559	24.8439	25.3682	24.8323	25.8431	24.3604	24.6516	0.142266	4	4	23.7	862200000	45	2	4	4	2	2	2	4	4	3	3	3	4	3	5
Q9V3Y4		Mtch	LD43650p OS=Drosophila melanogaster OX=7227 GN=Mtch PE=1 SV=1	6		2.01707	1.4543	-0.16294	1.61724	0.0537711	0.00322338	0.825401	0.0716552		+			21.3529	21.9011	23.7172	22.738	22.8771	23.0445	25.2482	23.1908	25.0723	24.7063	23.9695	24.3468	23.6827	24.0696	0.188519	6	6	32.9	858340000	52	2	3	4	2	3	1	5	3	6	5	5	5	4	4
Q9VZC8			GEO12024p1 OS=Drosophila melanogaster OX=7227 GN=Dmel\CG15019 PE=1 SV=1	6		1.72303	-0.419936	0.282411	-0.702347	0.073718	0.281542	0.65277	0.31878					21.635	23.0698	24.0086	24.4978	25.4139	25.2307	24.8599	23.2453	24.9301	24.4508	24.4267	25.0051	23.8938	24.567	0.324091	6	6	45.2	857400000	31	0	1	1	3	4	3	3	1	3	2	2	3	2	3
Q9VJ38	39S ribosomal protein L13, mitochondrial	mRpL13	39S ribosomal protein L13, mitochondrial OS=Drosophila melanogaster OX=7227 GN=mRpL13 PE=2 SV=2	4		1.96109	0.444784	0.368154	0.0766303	0.0624524	0.401177	0.711809	0.928738					22.3185	23.2422	24.4114	24.6886	24.9034	24.9289	26.0534	23.37	25.3275	26.1746	24.5889	25.0918	25.3478	24.4475	0.427513	5	4	38.8	857370000	26	4	3	1	2	0	1	2	2	2	2	3	2	0	2
Q9VWG1;Q8IQW5;M9NHC5		HspB8	LD37169p OS=Drosophila melanogaster OX=7227 GN=dHspB8 PE=1 SV=1;RE23625p OS=Drosophila melanogaster OX=7227 GN=HspB8 PE=1 SV=1;Uncharacterized protein, isoform C OS=Drosophila melanogaster OX=7227 GN=dHspB8 PE=1 SV=1	5		2.42721	0.268503	0.787256	-0.518753	0.0444603	0.489519	0.323007	0.507078	+				21.5972	22.9264	24.3925	24.7692	25.6558	24.9672	25.5478	23.3373	24.9508	25.7088	24.9514	25.5375	24.8997	24.9721	0.0354803	5	5	50.8	856990000	42	1	2	2	5	4	4	3	2	5	2	3	3	3	3
Q9W3X8			RH42690p OS=Drosophila melanogaster OX=7227 GN=Dmel\CG3198 PE=1 SV=2	7		1.35477	-0.36883	-0.40411	0.0352796	0.267019	0.473647	0.705459	0.973564					21.6934	22.9083	25.1134	24.3467	25.5135	25.0258	25.8238	23.1184	26.0497	24.8273	23.9573	24.9949	24.7355	24.9045	0.0827459	7	7	20.1	856500000	27	1	2	2	2	3	0	4	0	5	2	1	1	3	1
Q9VL68			RH73277p OS=Drosophila melanogaster OX=7227 GN=Dmel\CG4598 PE=1 SV=2	6		1.84824	0.65835	0.0671342	0.591216	0.0532726	0.0487684	0.93002	0.437442		+			21.9617	22.8656	24.1764	24.1327	24.1076	24.3331	25.6821	23.4438	25.2211	25.1635	24.4158	24.9691	24.4138	24.4799	0.0323971	6	6	29.5	855720000	28	4	4	3	0	1	1	2	2	2	2	1	0	5	1
Q9VIQ8		COX4	Cytochrome c oxidase subunit 4 OS=Drosophila melanogaster OX=7227 GN=COX4 PE=1 SV=1	4		1.3113	2.13	-0.595465	2.72546	0.165862	0.00345562	0.393253	0.00801609		+		+	23.0069	23.3056	25.2654	22.9572	23.3131	22.8515	26.3306	24.6908	26.2767	25.2408	24.5945	25.6765	25.2155	24.967	0.121502	4	4	23.6	855000000	32	2	1	3	2	0	0	4	4	5	2	2	2	3	2
Q9VP77			DnaJ homolog subfamily C member 2 OS=Drosophila melanogaster OX=7227 GN=Dmel\CG10565 PE=1 SV=1	12		2.19654	0.284255	0.449254	-0.164999	0.0802232	0.339931	0.39253	0.712695					20.2681	22.2616	23.3857	23.9638	23.6722	24.0163	24.4113	23.0144	23.7316	24.3383	23.695	24.4717	23.3838	24.0786	0.334138	12	12	19.8	854540000	62	0	5	5	3	5	3	5	4	6	4	7	7	4	4
E2QCZ3		CG7705-RA	Diamond OS=Drosophila melanogaster OX=7227 GN=dind PE=2 SV=1	14		1.75705	1.91684	0.513067	1.40378	0.0787235	0.0447425	0.563701	0.170491		+			22.2329	22.7032	24.2223	23.0996	23.6215	21.9578	25.3206	23.002	24.5677	25.7027	24.3239	24.403	23.6816	24.3257	0.310551	14	14	30.7	853700000	68	1	6	6	2	3	0	7	2	9	8	9	4	5	6
A1ZA22		eIF2B-gamma	Eukaryotic translation initiation factor 2B subunit gamma OS=Drosophila melanogaster OX=7227 GN=eIF2Bgamma PE=1 SV=1	10		2.08432	0.236176	0.411654	-0.175478	0.1054	0.386384	0.488678	0.745715					20.5786	22.4456	23.9503	23.981	24.1957	24.3422	24.7825	23.0856	24.1244	24.6564	23.9717	24.5994	24.2156	24.0887	0.0621432	10	10	28.1	850900000	75	0	5	5	4	4	5	10	6	8	5	5	6	6	6
E1JJ73;O97067	Probable peptidyl-tRNA hydrolase 2	CG1307	Aminoacyl-tRNA hydrolase OS=Drosophila melanogaster OX=7227 GN=Dmel\CG1307 PE=1 SV=1;Probable peptidyl-tRNA hydrolase 2 OS=Drosophila melanogaster OX=7227 GN=CG1307 PE=2 SV=2	3		2.32089	2.21144	0.672173	1.53927	0.111239	0.0143374	0.346667	0.0935583		+			21.6236	23.8568	25.4016	23.5068	23.1232	24.5804	26.0978	24.2302	25.5002	26.5146	25.4566	25.8735	25.3761	25.444	0.0332492	3	3	19.4	850310000	23	0	1	3	0	0	0	3	2	2	3	3	2	2	2
Q9W2I2			Queuosine salvage protein OS=Drosophila melanogaster OX=7227 GN=Dmel\CG9752 PE=1 SV=1	8		1.88678	-0.211319	0.234376	-0.445695	0.127815	0.506727	0.673344	0.360171					20.938	23.3448	24.0495	24.7973	24.8762	24.953	25.2385	23.7755	24.2755	24.674	24.1629	25.1556	24.3178	24.6624	0.168099	8	8	30	849070000	43	0	3	3	3	4	5	4	4	2	4	2	4	2	3
Q9VHB5		Vps45	SD10846p OS=Drosophila melanogaster OX=7227 GN=Vps45 PE=1 SV=1	13		3.92127	2.655	1.08406	1.57094	0.0659331	0.00234204	0.0927492	0.0300029		+		+	17.733	20.9447	23.0071	22.2519	21.3617	21.87	24.0389	22.6615	23.4961	24.8753	23.9232	24.6503	22.3724	22.9392	0.274264	13	13	30	847870000	52	0	2	5	3	0	0	5	6	4	7	5	7	3	5
Q9W060		mv	Lysosomal-trafficking regulator OS=Drosophila melanogaster OX=7227 GN=mv PE=1 SV=2	18		3.1834	0.780422	1.07789	-0.297465	0.0451753	0.18763	0.0506519	0.584962	+				19.0916	21.1623	22.8041	22.6044	23.732	23.9306	23.6013	22.6174	23.1559	24.4041	23.6741	24.5301	22.7695	23.3441	0.277977	18	18	6.7	846650000	60	0	4	6	1	4	3	5	3	6	7	6	4	8	3
O18338;M9NEE8		Rab8	LD44762p OS=Drosophila melanogaster OX=7227 GN=Rab8 PE=1 SV=1;Rab8, isoform B OS=Drosophila melanogaster OX=7227 GN=Rab8 PE=1 SV=1	5		2.37821	0.849993	0.103551	0.746442	0.0995364	0.232552	0.855163	0.351536					20.8303	23.487	24.4397	23.5686	24.3406	25.4324	25.8814	24.326	25.3736	25.5519	24.7558	25.5839	23.3149	23.6116	0.144876	7	5	35.3	846140000	46	1	4	5	4	2	2	4	3	5	4	3	3	3	3
P48612	Protein pelota	pelo	Protein pelota OS=Drosophila melanogaster OX=7227 GN=pelo PE=1 SV=2	10		2.65052	-0.0620321	0.676908	-0.738941	0.0675191	0.871059	0.354505	0.267219					19.909	21.6878	23.4152	24.4295	24.5991	24.1211	24.4964	22.5984	23.8381	24.6913	23.6625	24.6098	23.1578	24.2072	0.492777	10	10	36.2	845740000	58	1	0	3	4	4	4	6	4	7	5	6	8	2	4
Q24020	Protein flightless-1	fliI	Protein flightless-1 OS=Drosophila melanogaster OX=7227 GN=fliI PE=2 SV=1	14		2.96671	0.524761	0.909286	-0.384525	0.0232124	0.37147	0.338174	0.646779	+				20.2098	20.8271	22.5793	23.5065	23.2175	24.218	24.5151	22.0272	23.2462	24.524	23.3188	24.6735	22.964	23.9925	0.483777	14	14	14.9	841860000	40	0	0	4	2	3	2	4	2	1	5	2	6	5	4
Q9V3F2		lace	LD36009p OS=Drosophila melanogaster OX=7227 GN=lace PE=1 SV=1	10		2.23973	2.21081	0.700089	1.51072	0.0847251	0.00270647	0.365678	0.0800662		+			21.0576	22.6037	24.3106	22.3442	22.8979	22.8166	25.0404	22.9778	24.5727	25.4338	24.4569	24.8004	23.8729	24.0044	0.0644486	10	10	26.8	840730000	43	2	2	3	0	1	0	4	2	4	8	3	8	4	2
M9NFE1;M9NEP8;Q9VWH5			Uncharacterized protein, isoform C OS=Drosophila melanogaster OX=7227 GN=Dmel\CG14200 PE=1 SV=1;Uncharacterized protein, isoform B OS=Drosophila melanogaster OX=7227 GN=Dmel\CG14200 PE=1 SV=1;Uncharacterized protein, isoform A OS=Drosophila melanogaster OX	20		3.57673	-1.44279	1.13938	-2.58218	0.0461628	0.0541869	0.194766	0.0331767	+			+	18.7776	18.6495	22.3686	24.2202	24.8639	25.7701	23.5699	21.2429	22.2949	23.8746	22.9371	23.7142	23.6875	23.7948	0.0525609	20	20	19.1	839510000	49	0	0	2	4	9	14	2	1	1	2	2	3	5	4
Q8SX78		CG8446-RB	LD05679p OS=Drosophila melanogaster OX=7227 GN=CG8446-RB PE=1 SV=1	8		1.54622	0.803516	-0.131694	0.93521	0.11881	0.101189	0.865532	0.253518					22.1515	22.2739	24.3698	23.2323	23.8007	23.9902	25.7238	23.4273	24.6778	25.0651	24.0569	24.3118	24.0869	24.5729	0.235962	8	8	27.5	839220000	41	4	2	6	1	0	0	6	4	6	5	1	1	3	2
Q7K0K1			LP07727p OS=Drosophila melanogaster OX=7227 GN=Dmel\CG2063 PE=2 SV=1	8		4.30916	-1.47417	2.50728	-3.98145	0.042527	0.0257686	0.0293627	0.00392516	+	+	+	+	16.8874	20.0503	21.7072	25.004	25.4694	25.5215	22.6278	20.8648	20.5581	23.9384	23.1404	24.4936	23.5638	24.1363	0.276936	8	8	27.1	837720000	37	0	0	0	6	6	5	1	0	0	3	4	3	4	5
Q9V3P3		REG	LD45860p OS=Drosophila melanogaster OX=7227 GN=REG PE=1 SV=1	5		3.36131	2.42985	0.530308	1.89954	0.0657556	0.000182987	0.39159	0.0240801		+		+	21.4183	21.0425	25.1994	23.5665	23.3048	23.5833	26.1825	24.3827	25.5879	26.2202	25.6893	25.8346	24.8337	25.4848	0.313785	5	5	24.5	837310000	30	0	1	2	0	1	1	3	3	3	3	4	2	4	3
Q9W423		schlank	LD18904p OS=Drosophila melanogaster OX=7227 GN=schlank PE=1 SV=2	4		2.23089	0.119447	0.317673	-0.198226	0.0502412	0.705765	0.624841	0.750648					21.6034	22.6652	24.2549	24.7873	25.3128	24.7577	25.3488	23.6481	25.2662	25.2377	24.6123	25.366	24.7473	24.8762	0.0631312	4	4	9.8	837260000	21	0	2	2	0	1	0	1	2	2	1	2	3	3	2
Q9VQF5		Cwc25	Cwc25 OS=Drosophila melanogaster OX=7227 GN=Cwc25 PE=2 SV=1	8		1.29463	-1.43538	0.952646	-2.38803	0.00091887	5.46635e-05	0.0246794	0.000832443	+	+	+	+	22.2736	22.2348	22.6393	25.0418	25.1458	25.1502	23.0969	22.2191	22.8577	23.7853	23.5437	23.7027	23.9647	24.0128	0.0235709	8	8	16.7	833440000	52	2	3	5	6	6	4	1	2	3	5	4	3	4	4
Q9W243		CG6018-RA	FI20215p1 OS=Drosophila melanogaster OX=7227 GN=gas PE=1 SV=1	9		2.67612	0.537634	0.522072	0.0155614	0.0679492	0.0461245	0.303379	0.973056		+			20.0085	22.5354	23.6095	24.0155	24.1421	24.4113	24.8616	23.4314	24.3226	24.8052	24.4415	24.9351	23.5148	24.0284	0.249093	9	9	21.4	832490000	52	0	5	2	4	4	4	4	4	3	3	5	4	5	5
Q9VWQ6;Q9VWQ3		CG18259-RA	FI13061p OS=Drosophila melanogaster OX=7227 GN=Dmel\CG18259 PE=2 SV=2;LD35981p OS=Drosophila melanogaster OX=7227 GN=cg6961 PE=2 SV=2	9		3.20845	-0.656314	0.995033	-1.65135	0.0317348	0.173246	0.243655	0.0744755	+				20.1144	20.8849	23.2254	24.8324	25.568	25.4186	24.3973	22.3285	24.1391	24.7059	24.0112	25.133	24.1348	24.5466	0.20044	9	9	27.6	830810000	32	0	0	1	3	5	2	3	1	3	3	1	4	3	3
Q9VK20			LD18447p OS=Drosophila melanogaster OX=7227 GN=mRF1 PE=2 SV=1	9		1.52578	0.910711	-0.425604	1.33631	0.0798138	0.0199495	0.522858	0.104364		+			21.9336	22.0536	23.9256	23.3214	23.5929	22.8437	25.2252	23.3909	25.1508	24.3731	24.0674	24.0496	24.0002	24.0978	0.0478422	9	9	27.3	829910000	43	1	1	3	3	2	2	6	3	6	3	3	1	5	4
P52029	Glucose-6-phosphate isomerase	Pgi	Glucose-6-phosphate isomerase OS=Drosophila melanogaster OX=7227 GN=Pgi PE=2 SV=2	13		3.42759	0.318158	0.324738	-0.00658035	0.129742	0.261718	0.557361	0.989624					17.1961	21.8089	23.0828	23.8004	23.6043	24.0114	24.6212	23.0272	23.748	24.3348	23.6966	24.3391	23.4227	23.8378	0.202077	13	13	34.8	829760000	51	0	2	2	4	3	4	6	4	4	6	7	4	1	4
Q9VND3;A0A6H2EES5;A0A6F7SG83;Q8I0B7		Pi4KIIalpha	Phosphatidylinositol 4-kinase type 2 OS=Drosophila melanogaster OX=7227 GN=Pi4KIIalpha PE=1 SV=3;Phosphatidylinositol 4-kinase type 2 OS=Drosophila melanogaster OX=7227 GN=Pi4KIIalpha PE=3 SV=1;Phosphatidylinositol 4-kinase type 2 OS=Drosophila melanogaste	15		3.82734	1.23342	0.822961	0.41046	0.165733	0.010341	0.143476	0.440571		+			17.0503	22.9548	24.4341	23.6326	24.3309	24.2575	25.1996	23.7268	24.5259	25.5289	25.0082	25.3842	24.2941	24.7941	0.242622	15	15	28	828430000	33	0	1	4	1	1	1	4	2	2	4	5	3	2	3
M9PEV2;Q9VSS9			HECT-type E3 ubiquitin transferase OS=Drosophila melanogaster OX=7227 GN=Dmel\CG5087 PE=4 SV=1;HECT-type E3 ubiquitin transferase OS=Drosophila melanogaster OX=7227 GN=NM_140022.1 PE=2 SV=1	3		2.40887	1.65075	0.708656	0.94209	0.0590962	0.0174828	0.497424	0.345987		+			23.217	23.3521	25.7859	24.5975	24.8642	25.1676	27.1083	24.1694	26.1779	26.7621	25.7666	27.0529	24.5237	25.8846	0.621584	3	3	4	827220000	14	0	0	1	1	0	0	2	0	3	2	2	2	0	1
A1Z7P7;A0A0B4K6T9;A0A0B4LEH9;A0A0B4JD33;Q8IGK3;A1Z7P5;Q9XYM5;Q5BIG7;A0A0B4JD03;A0A0B4JCQ7;Q7KNF5;A1Z7P9;A1Z7Q1;A1Z7P8		Su(var)2-10	Suppressor of variegation 2-10, isoform H OS=Drosophila melanogaster OX=7227 GN=Su(var)2-10 PE=1 SV=1;Suppressor of variegation 2-10, isoform M OS=Drosophila melanogaster OX=7227 GN=Su(var)2-10 PE=1 SV=1;Suppressor of variegation 2-10, isoform N OS=Drosoph	10		5.12093	2.10184	1.53909	0.562749	0.0391764	0.0129841	0.0647578	0.25467	+	+			19.6146	17.629	23.2016	22.8667	23.2203	23.4154	24.1865	22.9502	24.0541	25.121	24.5472	26.1398	23.3086	23.7262	0.203279	10	10	24.4	824060000	40	0	0	3	1	1	1	3	2	2	5	6	9	4	3
Q9VB22		pins	LD33695p OS=Drosophila melanogaster OX=7227 GN=pins PE=1 SV=1	12		2.60688	1.20568	0.671872	0.533812	0.0623957	0.0124317	0.185565	0.2436		+			20.0491	22.0393	23.4681	23.0294	23.1592	23.5715	24.3861	23.158	23.8174	24.8147	24.0393	24.5231	23.0229	23.8969	0.415748	12	12	23.9	823380000	32	1	1	2	2	0	0	4	3	4	3	6	3	0	3
Q9VKH0	Conserved oligomeric Golgi complex subunit 8	CG6488	Conserved oligomeric Golgi complex subunit 8 OS=Drosophila melanogaster OX=7227 GN=Cog8 PE=2 SV=1	5		5.93547	0.557034	2.45362	-1.89659	0.074477	0.392673	0.334524	0.448417					17.104	18.7194	25.1269	25.3595	25.1113	26.6147	26.3004	19.3907	25.7047	26.7738	25.5884	26.3944	25.4313	25.6151	0.0899686	5	5	10	822470000	11	0	0	1	0	0	0	0	0	2	2	2	1	1	2
Q9VMD3			HemK methyltransferase 1, isoform A OS=Drosophila melanogaster OX=7227 GN=HemK1 PE=1 SV=1	8		1.79426	1.49247	0.583907	0.908566	0.0934569	0.027942	0.570279	0.342807		+			21.827	22.0248	24.0018	22.7421	23.0094	23.0074	24.9681	22.1887	24.3278	25.2668	23.8602	24.1093	23.623	23.9707	0.169605	8	8	37.5	819400000	46	2	5	6	1	2	0	6	1	3	5	3	4	5	3
Q9VMX3			LP03982p OS=Drosophila melanogaster OX=7227 GN=Polr1C PE=1 SV=1	10		2.4438	-0.343031	0.395137	-0.738168	0.0876149	0.459518	0.647101	0.386622					20.2522	21.3686	23.745	24.097	24.8387	24.7905	24.8557	22.4424	24.2137	24.5564	23.5439	24.5968	23.9838	24.1808	0.0963938	10	10	36.9	818670000	44	1	1	4	2	7	6	4	1	6	3	2	2	2	3
Q7K4B4		dgt5	Augmin complex subunit dgt5 OS=Drosophila melanogaster OX=7227 GN=dgt5 PE=1 SV=1	7		0.728405	-0.531841	0.274003	-0.805844	0.170269	0.240713	0.277085	0.0893716					24.6578	23.857	25.223	26.2759	25.1682	26.0744	25.2387	25.0371	24.8252	25.6334	25.0028	25.2867	23.9965	26.3248	0.944526	7	7	13.4	818310000	13	0	2	3	1	0	1	0	0	0	2	0	1	2	1
Q9VQQ9	Exocyst complex component 2	sec5	Exocyst complex component 2 OS=Drosophila melanogaster OX=7227 GN=Sec5 PE=2 SV=1	12		1.74545	0.341247	0.458246	-0.116999	0.0667991	0.533966	0.674429	0.904975					22.3876	21.8409	23.6059	23.6815	24.022	24.3435	24.9121	22.1031	24.6809	25.024	23.4641	24.5826	23.4376	23.7576	0.156187	12	12	17.9	817590000	28	0	1	1	1	2	3	4	2	3	5	1	1	3	1
M9PIG8;P55035	26S proteasome non-ATPase regulatory subunit 4	Rpn10	26S proteasome non-ATPase regulatory subunit 4 OS=Drosophila melanogaster OX=7227 GN=Rpn10 PE=3 SV=1;26S proteasome non-ATPase regulatory subunit 4 OS=Drosophila melanogaster OX=7227 GN=Rpn10 PE=1 SV=2	6		2.73225	0.179464	0.297288	-0.117823	0.064563	0.658348	0.608911	0.828685					20.662	23.0819	24.1809	24.9087	25.0054	25.6691	25.8294	24.2708	25.1295	25.3697	24.8724	25.8794	24.1968	24.7303	0.258574	6	6	34.8	816650000	39	2	2	1	1	2	4	6	2	2	5	4	3	2	3
Q9VJZ4		ND-B22	NADH dehydrogenase [ubiquinone] 1 beta subcomplex subunit 9 OS=Drosophila melanogaster OX=7227 GN=ND-B22 PE=1 SV=1	3		1.29883	0.532822	0.539453	-0.00663122	0.203728	0.171138	0.568295	0.994193					22.223	24.6954	24.6639	24.5323	24.3352	25.0128	25.6464	22.9716	25.2423	25.5517	24.6985	25.2286	24.2474	24.744	0.241053	3	3	24.3	814310000	25	1	3	2	2	0	1	3	0	2	2	2	2	3	2
A1Z843			Uncharacterized protein OS=Drosophila melanogaster OX=7227 GN=Dmel\CG1371 PE=1 SV=1	13		2.72083	-0.369113	1.11541	-1.48453	0.0985009	0.275628	0.301277	0.175859					19.4736	21.652	23.761	24.5813	24.9009	24.6742	24.3878	21.4633	23.8518	24.4706	23.8215	24.757	23.6466	24.129	0.234249	13	13	20.2	814230000	59	0	4	5	5	7	2	5	1	5	8	5	4	4	4
Q23983	Soluble NSF attachment protein	Snap	Alpha-soluble NSF attachment protein OS=Drosophila melanogaster OX=7227 GN=alphaSnap PE=1 SV=1	10		2.29478	1.50713	0.612336	0.894789	0.0937017	0.00178621	0.167053	0.0707023		+			20.4588	22.5516	24.0388	23.2101	22.8537	23.3484	24.575	23.4215	24.1	24.7057	24.3757	24.8521	23.4876	24.135	0.312077	10	10	43.5	814050000	40	0	5	5	2	1	1	3	6	4	3	3	3	2	2
Q9V535	RNA-binding protein 8A	tsu	RNA-binding protein 8A OS=Drosophila melanogaster OX=7227 GN=tsu PE=1 SV=1	5		3.11386	-1.37446	-0.0529976	-1.32146	0.106773	0.104175	0.954599	0.195542					20.8099	18.3244	23.2468	24.4035	25.7949	25.6478	25.3837	22.9831	23.515	24.829	23.1833	23.7105	24.004	24.1998	0.0958011	5	5	30.9	813410000	19	0	0	1	3	3	3	2	1	1	2	0	0	2	1
Q9VZW0		Sk2	LD11247p OS=Drosophila melanogaster OX=7227 GN=Sk2 PE=2 SV=3	8		3.044	1.67362	0.875862	0.797755	0.0687311	0.0591996	0.356488	0.441989					20.1358	22.0666	24.2243	23.5767	24.4105	22.5507	25.4736	22.8658	24.5917	25.686	24.5179	25.3549	23.7863	24.3985	0.295662	8	8	18.5	812620000	26	0	2	2	1	1	0	5	2	2	4	1	2	2	2
Q9VRG8			GH01474p OS=Drosophila melanogaster OX=7227 GN=Dmel\CG1486 PE=1 SV=1	12		1.66214	0.0682379	0.443852	-0.375614	0.106789	0.750049	0.423411	0.460536					20.8749	22.3331	23.5649	23.7894	23.8298	23.9354	24.1873	22.6191	23.6214	24.0723	23.5324	24.1547	23.6714	23.6767	0.00258859	12	12	19.5	811760000	58	2	5	9	6	3	2	5	5	2	4	3	4	5	3
Q9W265	Probable hydroxyacid-oxoacid transhydrogenase, mitochondrial	T3dh	Probable hydroxyacid-oxoacid transhydrogenase, mitochondrial OS=Drosophila melanogaster OX=7227 GN=T3dh PE=2 SV=1	10		1.50942	1.1809	-0.503719	1.68462	0.161157	0.0180288	0.537021	0.0859857		+			21.5747	21.746	24.2078	22.4346	22.9447	23.1349	25.6531	23.2047	24.7103	24.4639	23.7932	23.7997	23.5774	23.9546	0.183861	10	10	32.8	809840000	35	4	1	5	0	0	0	5	4	4	3	3	0	3	3
Q0E8X6;Q9W1Q8		eIF2B-delta	Eukaryotic translation initiation factor 2B subunit delta, isoform B OS=Drosophila melanogaster OX=7227 GN=eIF2Bdelta PE=1 SV=1;Eukaryotic translation initiation factor 2B subunit delta, isoform A OS=Drosophila melanogaster OX=7227 GN=eIF2Bdelta PE=1 SV=1	8		1.84656	0.476819	0.442219	0.0345993	0.0674885	0.120324	0.314608	0.924929					21.3795	22.6819	23.8425	23.7719	24.0595	24.1816	24.4223	23.3973	24.2973	24.6681	24.0629	24.7126	24.0996	23.9363	0.079918	8	8	22	809160000	54	0	4	2	3	3	2	6	6	5	7	6	3	5	2
A0A0B4LIF3;A0A0B4KGH5;Q86NP2	Negative elongation factor A	Nelf-A	Negative elongation factor A, isoform C OS=Drosophila melanogaster OX=7227 GN=Nelf-A PE=4 SV=1;Negative elongation factor A, isoform B OS=Drosophila melanogaster OX=7227 GN=Nelf-A PE=4 SV=1;Negative elongation factor A OS=Drosophila melanogaster OX=7227 GN	14		3.07167	-1.9747	1.71108	-3.68578	0.112427	0.237462	0.353275	0.0161958				+	18.317	19.36	20.4441	23.8996	25.0278	24.3329	22.0978	19.1387	20.9664	19.9408	22.676	24.7194	22.205	22.7007	0.240606	14	14	19.8	808710000	59	0	0	0	9	13	10	0	0	0	1	5	14	3	4
P09208	Insulin-like receptor;Insulin-like receptor subunit alpha;Insulin-like receptor subunit beta 1;Insulin-like receptor subunit beta 2	InR	Insulin-like receptor OS=Drosophila melanogaster OX=7227 GN=InR PE=1 SV=3	5		1.99246	-0.534063	-0.0439269	-0.490136	0.154799	0.25825	0.937261	0.264071					21.14	23.1764	24.8424	25.47	25.4363	25.8321	25.471	24.3786	25.4184	25.228	24.3058	25.6023	24.5843	25.1556	0.276411	5	5	3.9	808410000	9	0	0	0	0	0	0	0	1	1	3	1	1	2	0
Q9VPX8		Tango14	Ditrans,polycis-polyprenyl diphosphate synthase ((2E,6E)-farnesyldiphosphate specific) OS=Drosophila melanogaster OX=7227 GN=Tango14 PE=2 SV=1	5		2.42295	0.297371	0.398757	-0.101386	0.0991878	0.607453	0.612008	0.880062					20.8953	22.409	24.4739	24.308	24.5949	25.252	25.4355	23.5322	24.883	25.415	24.1072	25.5248	24.2899	24.5168	0.110971	5	5	24.5	807220000	31	0	0	3	2	2	3	4	2	3	3	2	3	2	2
Q9VPW1	Protein asteroid	ast	Protein asteroid OS=Drosophila melanogaster OX=7227 GN=ast PE=2 SV=1	11		2.9218	0.604163	0.591512	0.0126508	0.074779	0.158657	0.475327	0.985748					18.9585	21.548	22.9497	23.4605	23.4805	23.468	24.5265	22.245	23.6754	24.5645	23.3982	24.2588	23.1485	23.3762	0.111394	11	11	15.8	806980000	70	0	2	6	4	4	0	7	6	6	7	8	7	6	7
Q9VB49		mrt	Martik, isoform A OS=Drosophila melanogaster OX=7227 GN=mrt PE=4 SV=1	11		4.18358	-1.11412	3.34008	-4.4542	0.0598387	0.0243967	0.00125289	0.000467853		+	+	+	17.0446	19.1494	22.5152	24.4079	25.0052	25.1891	21.0121	19.7887	20.4389	23.7449	23.3924	24.1226	23.3141	23.8575	0.26322	11	11	25.2	806350000	31	0	0	0	3	8	6	0	0	0	2	3	2	5	2
Q9VR89	RNA-binding protein pno1	l(1)G0004	RNA-binding protein pno1 OS=Drosophila melanogaster OX=7227 GN=l(1)G0004 PE=2 SV=1	7		2.06977	-0.957947	0.37306	-1.33101	0.052307	0.050706	0.616457	0.0997942					21.6073	22.2486	23.9117	25.5672	25.8701	25.4134	25.29	23.1861	24.3816	24.9923	24.0197	24.9649	24.5685	24.6913	0.060165	7	7	37.9	804180000	19	0	0	2	3	4	2	2	1	1	0	1	1	2	0
A4UZW2;P40320	S-adenosylmethionine synthase	Sam-S	S-adenosylmethionine synthase OS=Drosophila melanogaster OX=7227 GN=Sam-S PE=1 SV=1;S-adenosylmethionine synthase OS=Drosophila melanogaster OX=7227 GN=Sam-S PE=2 SV=2	5		2.14768	-0.446761	0.233795	-0.680556	0.143432	0.158146	0.642394	0.167767					19.7828	22.5786	23.6657	24.4646	24.605	24.7408	24.6584	23.2981	23.8123	24.2903	23.6813	24.4985	23.4964	24.121	0.301424	5	5	12	803100000	37	0	2	3	4	3	3	6	4	2	2	3	1	2	2
Q9VMH2		Arpc4	Actin-related protein 2/3 complex subunit 4 OS=Drosophila melanogaster OX=7227 GN=Arpc4 PE=1 SV=1	5		2.59048	1.48906	1.09981	0.389247	0.0902785	0.0219451	0.15706	0.492312		+			20.6152	23.0092	24.374	23.7222	23.5711	24.0094	24.7901	23.1714	24.509	25.3639	24.537	25.869	24.0121	24.5964	0.282509	5	5	38.7	803050000	34	1	2	2	2	1	2	2	2	2	4	4	5	1	4
Q4V5H1	Peptidyl-prolyl cis-trans isomerase		Peptidyl-prolyl cis-trans isomerase OS=Drosophila melanogaster OX=7227 GN=Dmel\CG17266 PE=1 SV=1	4		2.37386	0.189292	0.622158	-0.432866	0.0771975	0.657868	0.435348	0.546357					21.3322	22.1113	24.4649	24.646	24.6126	25.2034	25.2757	23.1718	24.7159	25.4217	24.3204	25.2878	24.4852	24.7405	0.124827	4	4	25.1	802090000	27	0	1	3	2	1	3	3	2	3	3	1	2	2	1
A1Z8W9;A0A0B4K7N0;A1Z8W8		garz	Gartenzwerg, isoform A OS=Drosophila melanogaster OX=7227 GN=garz PE=1 SV=1;Gartenzwerg, isoform C OS=Drosophila melanogaster OX=7227 GN=garz PE=1 SV=1;Gartenzwerg, isoform B OS=Drosophila melanogaster OX=7227 GN=garz PE=1 SV=1	23		3.13167	2.22588	0.998098	1.22778	0.0664192	0.00249857	0.14624	0.0738015		+			18.9572	21.0804	23.1788	22.1867	21.6305	22.1167	23.9673	22.3211	23.3288	24.591	23.6622	24.3582	22.5606	22.9438	0.186698	23	23	17.5	801930000	88	1	4	10	2	1	3	10	5	7	11	11	12	4	7
M9NF67;Q9VT40	Nibrin	nbs	Nibrin OS=Drosophila melanogaster OX=7227 GN=nbs PE=1 SV=1;Nibrin OS=Drosophila melanogaster OX=7227 GN=nbs PE=1 SV=4	11		1.23107	-1.96762	0.582173	-2.54979	0.135363	0.0431759	0.626229	0.047828		+		+	22.2963	22.0411	22.252	25.0956	25.461	25.629	24.573	21.6077	22.3554	22.8001	22.7458	24.7368	23.944	23.7368	0.101425	11	11	17	800390000	38	0	0	1	6	8	6	1	0	0	0	0	4	8	4
B7YZM7;E1JGQ4;A0A0B4LH32;A0A6M3Q8I0;A0A6M3Q9J1;B7YZM6;B7YZM3;A0A6M3QHD0;A0A6M3Q832;B7YZM4;A0A6M3Q8E0;A0A6M3QHJ1;B7YZM5;Q7KVP5;Q7KVP6;Q9W2I0			Uncharacterized protein, isoform L OS=Drosophila melanogaster OX=7227 GN=Dmel\CG42672 PE=1 SV=1;Uncharacterized protein, isoform D OS=Drosophila melanogaster OX=7227 GN=Dmel\CG42672 PE=1 SV=1;Uncharacterized protein, isoform I OS=Drosophila melanogaster OX	16		3.7132	4.84652	2.04022	2.8063	0.102029	0.000888798	0.0423912	0.00530966		+	+	+	17.9102	21.6041	23.6552	19.6464	19.8233	20.2999	23.5092	21.8821	22.7972	25.4116	23.7628	25.1347	22.5485	23.2582	0.341023	16	16	15.4	800060000	49	0	4	5	0	0	0	4	3	3	12	5	8	3	2
Q5BIA9			RE10908p OS=Drosophila melanogaster OX=7227 GN=Dmel\CG8613 PE=1 SV=1	16		1.93389	1.49266	-0.0949529	1.58761	0.0654453	0.00187263	0.901283	0.0863038		+			21.4179	21.8589	23.8429	22.8245	22.9685	22.6504	25.2029	23.0173	24.986	24.544	23.9479	24.4295	23.6878	23.9956	0.150264	16	16	26.6	799000000	63	2	1	6	1	1	1	12	8	9	4	3	6	5	4
Q9W436		Nep1	Neprilysin-1 OS=Drosophila melanogaster OX=7227 GN=Nep1 PE=2 SV=2	2		-0.510601	-0.989754	2.12899	-3.11874	0.74911	0.513135	0.303096	0.0550713					24.4927	25.1132	26.4058	25.8141	25.7125	25.9226	21.4212	25.0155	21.6561	25.9469	26.45	22.083	27.3427	26.2117	0.52761	2	2	3.2	798690000	7	0	0	1	1	0	1	0	0	0	0	1	0	2	1
Q494K2		Ctf4	WD repeat-containing protein 55 homolog OS=Drosophila melanogaster OX=7227 GN=Ctf4 PE=1 SV=1	13		2.51344	0.89702	1.3835	-0.486478	0.132806	0.0451344	0.161228	0.576316		+			23.0069	19.8683	24.296	23.6131	24.0739	24.3335	24.2837	21.9752	24.3022	24.9876	24.4705	25.2534	22.525	24.0678	0.691522	13	13	23.1	798540000	38	0	0	6	2	2	4	3	0	2	7	3	5	2	2
A0A0B4K652;P36958	DNA-directed RNA polymerase subunit;DNA-directed RNA polymerase II subunit RPB9	RpII15	DNA-directed RNA polymerase subunit OS=Drosophila melanogaster OX=7227 GN=Polr2I PE=1 SV=1;DNA-directed RNA polymerase II subunit RPB9 OS=Drosophila melanogaster OX=7227 GN=RpII15 PE=2 SV=2	2		3.16336	-0.876918	1.66435	-2.54126	0.192715	0.289983	0.416793	0.249264					17.4347	22.1207	24.1111	24.5131	24.8505	26.4238	24.8104	19.1535	24.1996	24.8912	23.5652	24.7001	23.9554	24.5716	0.297534	2	2	31.8	796450000	23	0	2	3	3	3	4	1	0	0	1	0	1	3	2
Q9VRR3			Uncharacterized protein, isoform A OS=Drosophila melanogaster OX=7227 GN=CG10727 PE=1 SV=2	2		1.04833	1.48795	-0.0346139	1.52256	0.581541	0.437346	0.919754	0.429374					26.7341	26.3019	21.3138	25.9567	26.1583	20.916	25.8732	26.3026	25.4229	25.9769	26.0802	25.4378	20.6916	25.6051	1.32338	2	2	10.8	796420000	16	5	2	0	1	1	1	1	3	0	1	1	0	0	0
Q9VCQ7		Rassf	LD40758p OS=Drosophila melanogaster OX=7227 GN=Rassf PE=1 SV=3	6		2.11873	0.716935	0.767469	-0.0505333	0.101147	0.0325725	0.162519	0.905315		+			21.1274	23.3209	24.4493	24.4812	24.3504	24.2713	24.9642	23.6034	24.3838	25.2987	24.6551	25.3	24.0465	24.6223	0.27853	6	6	8.2	795260000	28	0	1	4	3	1	1	3	2	1	2	2	4	2	2
E1JIJ5;P31409	V-type proton ATPase subunit B	Vha55	Vacuolar proton pump subunit B OS=Drosophila melanogaster OX=7227 GN=Vha55 PE=1 SV=1;V-type proton ATPase subunit B OS=Drosophila melanogaster OX=7227 GN=Vha55 PE=2 SV=1	10		1.91507	0.179567	0.381474	-0.201907	0.11862	0.426094	0.498365	0.692358					20.4269	22.4313	23.6738	23.9571	23.8329	23.9484	24.5117	22.8749	23.7461	24.1363	23.7281	24.4128	23.131	23.974	0.401818	10	10	29	794310000	67	0	3	5	8	5	5	5	4	4	3	5	10	4	6
A0A0B4KEI6;P18289	Transcription factor AP-1	Jra	Jun-related antigen, isoform C OS=Drosophila melanogaster OX=7227 GN=Jra PE=3 SV=1;Transcription factor Jra OS=Drosophila melanogaster OX=7227 GN=Jra PE=1 SV=2	8		4.24019	-0.822149	1.98153	-2.80368	0.0414864	0.130004	0.0138974	0.00517451	+		+	+	17.6128	21.031	22.3192	26.0342	24.9608	25.155	23.147	21.8505	22.7415	25.0043	24.0457	24.6337	24.5358	24.6579	0.0598048	8	8	22.6	793360000	25	0	0	1	6	3	3	1	0	1	2	2	1	3	2
Q8SXC2		CG6950-RC	FI04487p OS=Drosophila melanogaster OX=7227 GN=Kyat PE=1 SV=1	8		1.91604	0.15282	-0.0409482	0.193768	0.111392	0.601291	0.948432	0.744187					20.5038	22.0426	23.6506	23.7169	23.7139	24.0559	24.7875	22.9742	24.3063	24.3611	23.5243	24.0597	23.5432	23.835	0.142525	8	8	23.1	793160000	40	1	2	2	1	2	3	5	3	7	2	2	3	5	2
A0A0B4KFH5;Q8MKL1	UPF0598 protein CG30010	CG30010	Uncharacterized protein, isoform D OS=Drosophila melanogaster OX=7227 GN=BcDNA:SD18306 PE=3 SV=2;UPF0598 protein CG30010 OS=Drosophila melanogaster OX=7227 GN=CG30010 PE=2 SV=1	4		0.822751	-1.47416	1.90039	-3.37455	0.306543	0.0375874	0.420015	0.178075		+			24.0661	23.4215	25.2185	26.3143	26.5524	26.7301	25.1332	19.0298	25.3102	25.6402	24.1364	25.3977	25.365	24.9583	0.198017	4	4	28.4	791360000	6	0	0	1	0	0	0	2	0	1	1	0	1	0	0
A0A126GUM1;A1Z8A4;Q7K0T7;A1Z8A6;A0A6M3Q7H0;A4UZC9;Q0E9C8;A0A6M3QAD4;A0A6M3Q7A2		psq	Pipsqueak, isoform N OS=Drosophila melanogaster OX=7227 GN=psq PE=1 SV=1;Pipsqueak, isoform A OS=Drosophila melanogaster OX=7227 GN=psq PE=1 SV=1;LD33470p OS=Drosophila melanogaster OX=7227 GN=psq PE=1 SV=1;Pipsqueak, isoform M OS=Drosophila melanogaster O	11		5.51499	-1.35549	2.16282	-3.51831	0.0023786	0.145004	0.0369443	0.00753986	+		+	+	17.115	18.3981	19.201	24.2187	25.048	26.059	22.0969	20.6668	22.007	23.4237	23.0478	24.7877	22.7298	24.0283	0.596698	11	11	18.7	790030000	37	0	0	0	4	7	9	0	0	0	2	2	5	4	4
Q9VQ77			LD29420p OS=Drosophila melanogaster OX=7227 GN=11723 PE=2 SV=1	8		2.8203	-1.00248	1.6079	-2.61038	0.0593358	0.212268	0.222239	0.0872894					19.7953	20.2353	22.9739	23.9311	25.7606	24.7812	23.3117	20.1541	23.1759	24.0447	23.0062	24.4145	23.7628	23.6551	0.0527682	8	8	32.6	789650000	51	0	0	3	4	9	7	3	0	3	4	3	6	4	5
P20432	Glutathione S-transferase 1-1	GstD1	Glutathione S-transferase D1 OS=Drosophila melanogaster OX=7227 GN=GstD1 PE=1 SV=1	4		2.16074	0.835493	0.00204976	0.833443	0.0868107	0.0327316	0.997843	0.279039		+			21.4457	22.7039	24.6153	24.2458	24.1734	24.3215	26.197	23.8972	25.1468	25.4636	24.5929	25.1907	24.5012	24.7255	0.109733	4	4	20.1	789280000	20	1	2	1	1	1	1	1	1	2	1	2	2	3	1
Q9VG80;Q8SWX8	Palmitoyltransferase	CG5196-RA	Palmitoyltransferase OS=Drosophila melanogaster OX=7227 GN=Dmel\CG5196 PE=2 SV=1;Palmitoyltransferase OS=Drosophila melanogaster OX=7227 GN=Dmel\CG5196 PE=2 SV=1	4		2.45024	1.09334	0.623291	0.470053	0.0831256	0.0805983	0.424351	0.554899					21.1653	22.4723	24.6727	23.4566	24.7005	24.2238	25.4441	23.356	24.9911	25.7795	24.7552	25.1264	24.6843	24.6991	0.00725435	4	4	8.9	788690000	22	0	0	2	0	1	1	3	1	3	4	2	2	1	2
A0A0B4K730;E2QC90;Q7JUY7;E0R983	PTB domain-containing adapter protein ced-6	ced-6;ced-6-RC	Ced-6, isoform F OS=Drosophila melanogaster OX=7227 GN=ced-6 PE=1 SV=1;Ced-6, isoform B OS=Drosophila melanogaster OX=7227 GN=ced-6 PE=1 SV=1;PTB domain-containing adapter protein ced-6 OS=Drosophila melanogaster OX=7227 GN=ced-6 PE=1 SV=1;Ced-6, isoform D	7		2.71684	0.396783	1.21532	-0.818534	0.146506	0.30427	0.0941588	0.143585					19.0879	22.6006	24.0531	24.3289	24.1189	24.254	23.9416	22.5273	23.7773	24.693	24.0283	25.1709	23.7644	23.7756	0.00548752	7	7	18.3	783830000	49	0	4	5	4	4	1	3	3	2	8	4	6	3	2
Q9VGY5	Probable methyltransferase-like protein 15 homolog	CG14683	Probable methyltransferase-like protein 15 homolog OS=Drosophila melanogaster OX=7227 GN=CG14683 PE=2 SV=2	8		2.17853	0.871141	0.799867	0.0712738	0.081371	0.109056	0.412918	0.930782					21.7752	23.0929	24.6842	24.6042	24.4294	24.4409	25.6861	23.0917	24.9104	26.1909	24.8261	25.0709	24.2593	24.4351	0.0860491	8	8	36.2	783010000	55	3	4	5	1	3	3	6	2	5	7	5	5	2	4
Q9V491;H9XVP3;Q0KIF1		PlexA	Plexin A, isoform A OS=Drosophila melanogaster OX=7227 GN=PlexA PE=1 SV=1;Plexin A, isoform F OS=Drosophila melanogaster OX=7227 GN=PlexA PE=1 SV=1;Plexin A, isoform B OS=Drosophila melanogaster OX=7227 GN=PlexA PE=1 SV=1	18		2.68873	2.37178	0.613578	1.7582	0.0953876	0.00737463	0.395214	0.0680438		+			19.3189	21.9519	23.455	22.3652	21.112	22.1995	24.4621	22.5046	23.9845	24.6229	23.7542	24.4149	23.1299	23.6549	0.25451	18	18	13.1	780770000	48	0	2	6	0	0	0	6	3	6	8	3	7	5	2
Q9W1L1		mRpL43	Mitochondrial ribosomal protein L43 OS=Drosophila melanogaster OX=7227 GN=mRpL43 PE=1 SV=1	6		1.66092	0.801702	0.24288	0.558823	0.0928887	0.089168	0.767989	0.464926					22.2154	22.9916	24.502	24.2582	24.0846	23.9439	25.5401	23.303	25.12	25.532	24.3366	24.8231	24.186	24.5075	0.156915	6	6	44.3	780320000	44	1	2	4	1	3	1	5	5	5	5	3	3	2	4
M9MSK3;X2JCI2;P00528	Non-specific protein-tyrosine kinase;Tyrosine-protein kinase Src64B	Src64B	Tyrosine-protein kinase OS=Drosophila melanogaster OX=7227 GN=Src64B PE=3 SV=1;Tyrosine-protein kinase OS=Drosophila melanogaster OX=7227 GN=Src64B PE=3 SV=1;Tyrosine-protein kinase Src64B OS=Drosophila melanogaster OX=7227 GN=Src64B PE=1 SV=3	8		2.84915	1.3601	0.644375	0.715729	0.0690559	0.00558005	0.20091	0.122716		+			19.9476	22.6417	23.7584	23.4255	23.7681	23.6213	24.8063	23.634	24.5218	25.4024	24.623	24.8698	23.7681	24.0578	0.141515	8	8	17.4	779830000	30	0	2	2	2	1	1	5	4	2	6	2	1	1	1
P20348	Sex-regulated protein janus-A	janA	Sex-regulated protein janus-A OS=Drosophila melanogaster OX=7227 GN=janA PE=2 SV=2	3		2.87898	3.92984	0.680606	3.24923	0.0423887	0.0324101	0.379753	0.0669537	+	+			22.2338	22.5185	25.0825	24.5107	20.692	21.4796	26.2776	24.3469	25.8056	26.8982	25.7291	25.8446	24.961	25.7147	0.361259	3	3	33.3	778960000	24	1	2	3	1	0	0	2	3	2	2	2	2	3	1
Q9VRT6			RE27477p OS=Drosophila melanogaster OX=7227 GN=Dmel\CG13295 PE=2 SV=1	7		1.59132	1.74375	0.195437	1.54831	0.0491226	0.0101847	0.830336	0.115777	+	+			22.5149	22.4491	23.7733	22.8509	22.6037	22.8256	25.2998	22.794	24.8313	25.2061	23.9371	24.3682	23.581	23.969	0.18903	7	7	14	778050000	29	5	4	1	0	0	0	4	2	2	5	2	2	1	1
Q9VB02			Carnitine O-octanoyltransferase, isoform A OS=Drosophila melanogaster OX=7227 GN=CROT PE=1 SV=1	8		2.71556	2.47723	0.657283	1.81995	0.0371954	0.00245561	0.461889	0.077494	+	+			21.5692	22.969	24.4349	23.5232	22.871	23.2939	26.4623	23.9255	24.7601	26.3057	25.2636	25.5506	24.2488	24.26	0.00547631	8	8	18	777840000	26	0	2	3	0	0	0	8	3	0	4	2	2	1	1
Q6NP72			GEO09659p1 OS=Drosophila melanogaster OX=7227 GN=Dmel\CG13220 PE=1 SV=1	3		2.42952	0.44897	0.330063	0.118907	0.0930606	0.499578	0.773065	0.911841					21.0353	22.9872	24.4478	24.1327	24.9927	25.2867	26.3595	23.1347	25.2745	26.1514	24.4365	25.171	23.8825	23.8132	0.0339453	3	3	43.1	777750000	46	1	4	2	3	4	3	4	4	4	5	3	2	3	4
Q9VZS1			LD28127p OS=Drosophila melanogaster OX=7227 GN=Cg17746 PE=1 SV=1	5		2.70266	0.795214	0.638102	0.157112	0.0478027	0.033402	0.401596	0.823626	+	+			20.7944	22.1953	24.0223	24.0619	24.1702	24.5022	25.3362	23.1597	24.7098	25.4585	24.7748	24.8866	24.1065	24.3475	0.117845	5	5	23.2	777440000	33	0	1	1	2	2	3	3	3	2	5	4	3	2	2
A0A0B4KH36;A0A0B4KFQ0;A0A0B4KGR9;Q9VH01;A0A0B4KG50		Bruce	BIR repeat containing ubiquitin-conjugating enzyme, isoform C OS=Drosophila melanogaster OX=7227 GN=Bruce PE=1 SV=1;BIR repeat containing ubiquitin-conjugating enzyme, isoform E OS=Drosophila melanogaster OX=7227 GN=Bruce PE=1 SV=1;BIR repeat containing ub	20		2.96671	0.476024	0.668687	-0.192663	0.115058	0.234712	0.0666344	0.607839					18.2791	21.8832	23.1796	23.1066	23.6068	24.1005	23.782	23.1239	23.3301	24.0989	23.7541	24.389	22.8834	23.6279	0.357012	20	20	6.7	776870000	66	0	4	4	3	5	6	8	5	5	6	6	5	3	6
M9PBK5;P08570	60S acidic ribosomal protein P1	RpLP1	Ribosomal protein LP1, isoform B OS=Drosophila melanogaster OX=7227 GN=RpLP1 PE=3 SV=1;60S acidic ribosomal protein P1 OS=Drosophila melanogaster OX=7227 GN=RpLP1 PE=1 SV=2	2		2.53802	-0.307731	0.435176	-0.742907	0.0657672	0.415099	0.546017	0.279556					21.1421	22.7617	24.4648	25.4047	25.8397	25.6614	25.5163	23.7316	25.4292	25.3713	24.7624	25.8489	24.7383	25.2478	0.247167	2	2	42.9	776800000	31	2	2	2	3	3	2	3	2	2	1	3	2	2	2
A0A0B4JCV4;A0A0B4K6I7;Q8IPN1;Q9VN51;Q86BB5;Q95TU9;A0A0B4KFK1;A0A0B4JD97		tacc	Transforming acidic coiled-coil protein, isoform J OS=Drosophila melanogaster OX=7227 GN=tacc PE=1 SV=1;Transforming acidic coiled-coil protein, isoform L OS=Drosophila melanogaster OX=7227 GN=tacc PE=1 SV=1;Transforming acidic coiled-coil protein, isoform	14		3.6543	1.48837	0.969882	0.518492	0.0648768	0.0770892	0.257852	0.558879					19.0793	21.396	23.9206	22.7067	23.7266	24.4603	24.7406	22.8789	24.8296	25.1446	24.4666	25.7476	22.8233	24.156	0.610409	14	14	21.4	775470000	35	0	1	4	0	1	1	2	3	6	8	3	5	0	1
Q9W410			GH06635p OS=Drosophila melanogaster OX=7227 GN=PF1 PE=1 SV=2	10		3.37273	-1.04986	1.31299	-2.36285	0.0592034	0.0531491	0.262862	0.0715231					18.9328	19.6176	22.966	24.5543	25.0452	25.1848	23.9764	20.7553	22.9639	24.0341	23.2345	24.3659	23.5908	23.7713	0.0883615	10	10	15.7	773940000	41	0	0	4	6	5	5	5	0	1	4	3	4	2	2
Q9V9N4;Q8IGP5		Jupiter;Clamp	Chromatin-linked adaptor for MSL proteins, isoform A OS=Drosophila melanogaster OX=7227 GN=Clamp PE=1 SV=1;Chromatin-linked adaptor for MSL proteins, isoform B OS=Drosophila melanogaster OX=7227 GN=Clamp PE=1 SV=1	3		5.33103	-0.589855	3.0012	-3.59106	0.0205837	0.244218	0.0487755	0.0237771	+		+	+	20.4343	18.494	23.2475	26.3221	26.6931	26.9233	24.7744	21.3243	23.0666	26.0273	25.3866	26.7551	24.2077	25.7626	0.695986	3	3	11.8	773610000	13	0	0	0	1	2	2	1	0	0	1	1	2	1	2
Q8SWR8;A0A0B4LH64	Ataxin-2 homolog	Atx2	Ataxin-2 homolog OS=Drosophila melanogaster OX=7227 GN=Atx2 PE=1 SV=1;Ataxin-2, isoform D OS=Drosophila melanogaster OX=7227 GN=Atx2 PE=3 SV=1	10		2.19027	0.464298	0.659478	-0.19518	0.0805228	0.146376	0.228143	0.714844					20.6601	22.7091	23.8459	23.8143	24.0188	24.5601	24.4057	23.0463	24.3556	24.7831	24.3438	24.6591	23.3116	24.0742	0.365315	10	10	17.4	772940000	46	0	2	4	3	2	3	4	3	4	6	4	5	2	4
Q9VDN4;Q29R02			Uncharacterized protein, isoform A OS=Drosophila melanogaster OX=7227 GN=Dmel\CG4360 PE=4 SV=1;LD04512p OS=Drosophila melanogaster OX=7227 GN=Dmel\CG4360 PE=2 SV=1	6		2.27335	-0.928403	1.44061	-2.36901	0.122714	0.0315448	0.221113	0.0727869		+			20.7502	21.5962	24.5148	25.1826	25.7206	25.5632	24.0478	21.1884	24.1232	24.4796	24.1955	25.0061	24.4396	24.5282	0.0434063	6	6	14.7	772600000	33	0	1	3	5	4	4	2	0	2	2	2	3	2	3
Q9VC93		Dis3	Dis3, isoform A OS=Drosophila melanogaster OX=7227 GN=Dis3 PE=1 SV=1	16		2.75324	0.481546	0.551351	-0.0698045	0.0923014	0.314972	0.446981	0.929694					19.2761	21.2801	23.5655	23.2781	23.2387	24.42	24.3949	22.3271	24.0054	24.3805	23.8283	24.1726	23.6092	23.8359	0.110869	16	16	23.2	771650000	53	0	3	4	2	2	8	6	1	4	4	5	4	5	5
A0A0B4K7R1;Q9VCA9	Signal peptidase complex subunit 3	Spase22-23	Signal peptidase complex subunit 3 OS=Drosophila melanogaster OX=7227 GN=Spase22-23 PE=3 SV=1;Signal peptidase complex subunit 3 OS=Drosophila melanogaster OX=7227 GN=Spase22-23 PE=2 SV=1	3		2.86505	-0.325809	0.934471	-1.26028	0.0298239	0.475699	0.359772	0.241288	+				20.563	22.6219	23.3013	25.3999	25.8687	24.7902	25.7629	22.8865	23.6285	25.5173	24.5758	24.9882	25.4272	25.7831	0.173566	3	3	16.2	770330000	16	2	2	1	1	1	1	1	1	1	1	1	1	1	1
A0A0B4KFY4;F3YDF1		CG3499-RC	YME1 like ATPase, isoform D OS=Drosophila melanogaster OX=7227 GN=YME1L PE=1 SV=1;ATP-dependent zinc metalloprotease YME1L OS=Drosophila melanogaster OX=7227 GN=YME1L PE=2 SV=1	12		1.45096	1.37551	-0.747982	2.12349	0.124386	0.168027	0.437594	0.124588					21.5174	22.3006	23.7982	23.5507	23.1535	21.1383	25.5	23.1355	25.5775	24.6299	23.5026	23.8365	23.5142	24.1444	0.304062	12	12	23.4	770190000	33	1	1	4	0	0	0	6	2	9	5	1	1	1	2
Q9VDE6	Exocyst complex component 6	sec15	Exocyst complex component 6 OS=Drosophila melanogaster OX=7227 GN=Sec15 PE=1 SV=1	11		3.54318	0.0333157	0.880702	-0.847387	0.0420213	0.882373	0.308603	0.318618	+				18.2795	20.7521	22.3676	23.7533	24.156	24.0195	24.1257	21.6946	23.5663	24.2476	23.668	24.1131	22.701	22.8053	0.0510989	11	11	19.2	769360000	44	0	1	1	3	4	5	4	2	3	6	4	4	5	2
X2JA43;Q9W590	Large subunit GTPase 1 homolog	Ns3	Nucleostemin 3, isoform B OS=Drosophila melanogaster OX=7227 GN=Ns3 PE=4 SV=1;Large subunit GTPase 1 homolog OS=Drosophila melanogaster OX=7227 GN=Ns3 PE=1 SV=1	13		2.51794	0.412848	0.53775	-0.124902	0.0936342	0.128095	0.296017	0.768281					19.6903	21.6426	23.6037	23.6768	23.7706	23.8044	24.341	22.9806	23.5556	24.5827	23.8961	24.0116	23.6632	23.6454	0.00873043	13	13	29.7	768430000	53	0	2	4	3	7	4	5	2	3	6	4	4	4	5
Q9VVS6	Autophagy-related protein 3	Atg3	Autophagy-related 3 OS=Drosophila melanogaster OX=7227 GN=Atg3 PE=1 SV=1	5		2.33632	0.678404	0.493647	0.184757	0.0967105	0.0724026	0.332433	0.729914					20.3222	22.6137	24.0056	23.7093	23.7316	24.4744	24.8275	23.3526	24.2894	24.7741	24.4045	24.7718	24.0895	24.2976	0.101824	5	5	22.7	768150000	46	0	2	5	2	3	3	5	4	3	4	3	3	5	4
Q9VBX4		CG31510-RA	LD36051p OS=Drosophila melanogaster OX=7227 GN=CG10057 PE=1 SV=2	18		4.51901	-2.56472	3.14599	-5.71072	0.0109264	0.0202745	0.0208942	0.00221572	+	+	+	+	17.7237	17.1828	20.0095	24.5279	25.5546	26.0847	20.832	18.4822	19.7208	22.8227	21.9358	23.7145	23.0507	23.5751	0.254201	18	18	23.6	767650000	48	0	0	0	7	11	16	0	0	0	1	2	5	3	3
Q9W3M8		Ykt6	LD34211p OS=Drosophila melanogaster OX=7227 GN=Ykt6 PE=1 SV=1	8		2.31288	0.408502	0.619007	-0.210505	0.111979	0.312145	0.32819	0.677839					19.7431	21.9853	23.4973	23.5467	23.4768	23.9152	24.0831	22.5692	23.655	24.3818	23.4022	24.3803	23.35	23.6513	0.147128	8	8	50.8	766690000	52	0	3	5	4	3	3	6	6	4	6	3	4	3	2
Q7K1H0		CG6491	GH09096p OS=Drosophila melanogaster OX=7227 GN=CG6491 PE=1 SV=1	12		3.32868	2.8924	1.0861	1.80631	0.118031	0.0107062	0.16556	0.0525193		+			18.0245	22.279	23.3124	21.8458	20.7489	22.3302	24.3198	22.7151	23.3088	25.1124	23.6753	24.8144	23.1739	23.0245	0.0731342	12	12	44.8	766520000	51	0	5	6	1	0	0	4	4	4	9	4	6	6	2
Q7K0W1			LD27406p OS=Drosophila melanogaster OX=7227 GN=Dmel\CG8531 PE=1 SV=1	10		2.0505	3.55854	-0.455907	4.01444	0.140892	0.00215596	0.527478	0.00392226		+		+	20.2841	22.4842	23.9452	20.9065	20.0223	21.2607	25.3173	23.6227	25.2928	24.363	23.6532	24.8489	22.8996	23.6654	0.366765	10	10	23.5	764920000	42	0	4	6	0	0	0	8	4	8	3	2	2	1	4
Q7K569	Glycerol-3-phosphate dehydrogenase	Gpo-1	Glycerol-3-phosphate dehydrogenase OS=Drosophila melanogaster OX=7227 GN=Gpo1 PE=1 SV=1	13		3.36418	1.58235	-0.397812	1.98016	0.0252757	0.0517524	0.762899	0.148723	+				19.1194	20.8985	21.8063	22.2353	22.6915	22.2428	25.6249	22.1804	25.3049	24.5309	22.8586	24.5272	22.8455	23.4769	0.304638	13	13	19.6	764700000	42	0	2	1	0	0	0	6	5	10	4	3	4	3	4
Q7KUX7;X2JE34;Q8IR13;Q9VXF8;X2JC79		Rbp2	Eukaryotic translation initiation factor 4H1, isoform C OS=Drosophila melanogaster OX=7227 GN=eIF4H1 PE=1 SV=1;Eukaryotic translation initiation factor 4H1, isoform E OS=Drosophila melanogaster OX=7227 GN=eIF4H1 PE=1 SV=1;Eukaryotic translation initiation	6		2.73185	0.526013	0.642441	-0.116428	0.0386118	0.0983243	0.360406	0.855945	+				20.4763	22.2049	23.5009	24.0347	24.2773	24.4876	25.1824	23.1495	24.1185	25.0275	24.3795	24.9706	23.571	24.0484	0.231876	6	6	34.4	764330000	27	1	0	1	2	1	3	4	0	2	4	2	3	0	4
P50536	Protein male-specific lethal-3	msl-3	Protein male-specific lethal-3 OS=Drosophila melanogaster OX=7227 GN=msl-3 PE=1 SV=2	13		1.35784	-5.1017	-0.202755	-4.89895	0.457567	0.0164891	0.905198	0.0145049		+		+	19.7776	16.6985	20.4517	24.4439	25.8177	26.0449	22.3419	20.6477	18.6199	18.6861	19.6884	22.6269	22.6688	23.2963	0.302778	13	13	36.5	763050000	38	0	0	0	6	10	10	0	0	0	0	1	2	5	4
A1ZAK9;A1ZAK7;A1ZAK8		Psi	P-element somatic inhibitor, isoform A OS=Drosophila melanogaster OX=7227 GN=Psi PE=1 SV=1;LD35640p OS=Drosophila melanogaster OX=7227 GN=Psi PE=1 SV=1;P-element somatic inhibitor, isoform C OS=Drosophila melanogaster OX=7227 GN=Psi PE=1 SV=1	4		2.3014	-1.24859	-0.194989	-1.05361	0.329422	0.368965	0.806931	0.354069					24.2221	18.6667	24.7253	24.5964	27.9731	25.6944	25.3354	24.8442	24.9235	24.8074	23.5892	26.1216	25.2289	25.5435	0.153555	4	4	5.3	762710000	3	0	0	0	0	1	0	1	0	0	0	0	0	1	0
A1Z6J2		SCAP	Sterol regulatory element-binding protein cleavage-activating protein OS=Drosophila melanogaster OX=7227 GN=SCAP PE=3 SV=1	14		2.57031	1.55034	0.726757	0.823587	0.0575176	0.00510512	0.372966	0.300173		+			20.5065	21.6787	23.7264	22.9746	23.2152	22.7816	24.8723	22.5419	24.0281	24.9515	24.0923	24.5787	23.5221	23.9378	0.202361	14	14	17.7	761990000	70	0	2	11	1	1	1	7	2	4	10	11	8	7	5
Q9XTM1	Exocyst complex component 5	sec10	Exocyst complex component 5 OS=Drosophila melanogaster OX=7227 GN=Sec10 PE=2 SV=1	14		2.2946	-0.0837771	0.518357	-0.602134	0.0766357	0.768262	0.447231	0.358223					19.9829	21.2075	23.2008	23.6125	24.0138	23.9	24.0245	22.1359	23.5594	23.6196	23.4345	24.2207	23.5658	23.5247	0.0201577	14	14	23.2	758740000	53	0	1	6	7	3	3	5	2	4	5	3	6	5	3
A1ZAC4		krimp	FI20010p1 OS=Drosophila melanogaster OX=7227 GN=krimp PE=1 SV=1	9		2.44585	1.74871	1.0278	0.720901	0.05531	0.00671223	0.164996	0.259478		+			21.2616	22.7307	24.2485	23.131	23.5723	23.6289	24.677	23.113	24.705	25.5353	24.5941	25.449	24.009	24.3487	0.16573	9	9	16	757040000	47	0	4	2	1	3	1	3	5	5	7	4	5	3	4
Q9VP52;Q9VP51			GH24315p OS=Drosophila melanogaster OX=7227 GN=Dmel\CG11309 PE=1 SV=1;LD40450p OS=Drosophila melanogaster OX=7227 GN=Dmel\CG11309 PE=1 SV=1	7		2.9769	1.03858	0.0100276	1.02855	0.0884873	0.0794094	0.99036	0.199498					19.4993	21.6308	23.8609	23.3294	23.7256	23.7509	25.6761	23.4218	24.7937	25.388	23.9259	24.6077	23.6829	23.7396	0.0277969	7	7	33	756490000	40	0	2	5	2	2	1	5	4	4	2	3	3	4	3
Q9VMA7;X2J786	Transport and Golgi organization protein 1	Tango1	Transport and Golgi organization protein 1 OS=Drosophila melanogaster OX=7227 GN=Tango1 PE=1 SV=2;Transport and golgi organization 1, isoform D OS=Drosophila melanogaster OX=7227 GN=Tango1 PE=4 SV=1	14		3.93267	4.11475	0.587793	3.52696	0.040356	0.0130578	0.601997	0.0378132	+	+		+	18.3082	20.2439	22.3899	18.7568	21.4183	20.2207	24.6357	21.9441	24.3969	25.4144	23.6635	23.6622	22.45	23.3985	0.448826	14	14	11	756300000	40	0	0	2	0	0	0	6	4	8	7	5	3	2	3
I0DHK3;P12881	Proteasome subunit alpha type;Proteasome subunit alpha type-1	Prosalpha6	Proteasome subunit alpha type OS=Drosophila melanogaster OX=7227 GN=Prosalpha6 PE=2 SV=1;Proteasome subunit alpha type-1 OS=Drosophila melanogaster OX=7227 GN=Prosalpha6 PE=1 SV=1	7		2.12025	0.404096	0.524621	-0.120525	0.0825669	0.113276	0.286462	0.784269					20.705	22.4275	23.8375	23.9598	23.8895	24.2691	24.5475	23.1907	24.0186	24.6607	24.126	24.544	23.8792	24.0205	0.0691702	7	7	32.6	755890000	48	1	4	4	4	2	4	5	4	4	3	5	3	3	2
M9PEJ8;M9PBW9;Q9VSL8;M9NDM3		rhea	Rhea, isoform H OS=Drosophila melanogaster OX=7227 GN=rhea PE=1 SV=1;Rhea, isoform G OS=Drosophila melanogaster OX=7227 GN=rhea PE=1 SV=1;Rhea, isoform B OS=Drosophila melanogaster OX=7227 GN=rhea PE=1 SV=1;Rhea, isoform C OS=Drosophila melanogaster OX=722	19		1.77484	1.51043	0.701798	0.80863	0.00977537	0.0644859	0.187188	0.319182	+				23.6763	22.8759	24.0757	22.9963	24.9247	23.5001	25.1273	23.7925	24.9271	25.2705	25.0858	25.5961	23.5838	24.2147	0.304364	19	19	10.3	754440000	35	0	2	1	0	1	0	5	4	4	5	4	4	2	3
Q9VLK8		fu2	FI01024p OS=Drosophila melanogaster OX=7227 GN=prg PE=1 SV=2	7		3.85192	-1.52936	2.46834	-3.99769	0.0477177	0.0139593	0.0746662	0.0151076	+	+		+	17.8843	20.141	22.4606	25.292	25.6167	25.721	22.6496	19.609	22.3781	24.0144	23.4201	24.6071	24.3099	24.4167	0.0522883	7	7	13.8	753220000	31	0	0	1	6	5	5	1	0	1	3	1	3	2	3
Q6IDE0;M9NDS5;Q9W391;B7Z134;M9NGW5;X2JJ32	Probable phosphorylase b kinase regulatory subunit alpha	CG7766	Phosphorylase b kinase regulatory subunit OS=Drosophila melanogaster OX=7227 GN=Dmel\CG7766 PE=1 SV=1;Phosphorylase b kinase regulatory subunit OS=Drosophila melanogaster OX=7227 GN=Dmel\CG7766 PE=1 SV=1;Probable phosphorylase b kinase regulatory subunit a	16		2.95773	1.7225	0.468147	1.25435	0.0288887	0.0150174	0.512148	0.111046	+	+			20.2339	21.12	23.0158	22.9645	22.1792	22.9317	24.8401	22.9175	24.0809	25.0822	24.1127	24.048	23.2382	23.495	0.125508	16	16	21.9	753090000	44	0	0	1	2	1	2	7	2	6	9	4	5	4	1
Q9VFC0	MAU2 chromatid cohesion factor homolog	CG4203	MAU2 chromatid cohesion factor homolog OS=Drosophila melanogaster OX=7227 GN=Mau2 PE=2 SV=1	6		2.72423	-0.248779	0.494032	-0.742811	0.0901328	0.647368	0.568668	0.382356					19.8653	21.1005	23.7898	23.9371	24.8393	24.8982	24.5089	22.4338	24.5035	24.4021	23.5812	24.945	23.6096	24.096	0.236163	6	6	14.6	753050000	48	0	1	5	4	4	5	5	1	4	5	3	5	2	4
Q9VUA0	G patch domain-containing protein 1 homolog	CG8833	G patch domain-containing protein 1 homolog OS=Drosophila melanogaster OX=7227 GN=CG8833 PE=2 SV=1	16		2.09272	-1.49108	1.64255	-3.13363	0.00846104	0.00814686	0.0121109	0.00132281	+	+	+	+	20.6919	21.9395	20.9254	24.3564	24.8066	25.1451	21.0416	22.1297	21.736	23.5163	23.4435	22.8751	23.2637	23.6497	0.188046	16	16	24.7	751900000	66	0	4	0	9	11	12	0	4	0	3	7	3	4	9
A1Z9W2		CG33506-RA	RH47216p OS=Drosophila melanogaster OX=7227 GN=CG10220 PE=2 SV=1	7		2.31108	0.0295207	0.478886	-0.449366	0.0457111	0.884412	0.519498	0.53344	+				20.9934	22.111	23.7073	24.4059	24.6533	24.5972	24.9422	22.81	24.556	24.9275	24.3594	24.458	23.7594	24.2207	0.224179	7	7	31.2	751830000	56	1	1	3	4	6	3	6	2	4	6	4	0	6	10
Q9VEG9	Nurim homolog	nrm	Nurim homolog OS=Drosophila melanogaster OX=7227 GN=nrm PE=2 SV=1	3		3.58092	-0.641518	0.425748	-1.06727	0.0880801	0.260916	0.7014	0.314404					20.3562	18.4756	23.6854	24.9309	24.927	25.3265	25.2239	22.1965	24.5623	24.7595	23.4871	25.0133	24.3898	24.7847	0.19235	3	3	11.1	751500000	19	0	0	2	2	1	2	2	0	1	2	1	2	2	2
Q9VSJ8	Exocyst complex component 7	exo70	Exocyst complex component 7 OS=Drosophila melanogaster OX=7227 GN=Exo70 PE=1 SV=2	13		2.45594	0.226861	0.741139	-0.514278	0.0625107	0.590095	0.273674	0.405449					19.8699	21.5276	23.0168	23.2288	24.0127	23.8599	23.9942	22.2753	23.2891	24.1632	23.3225	24.2964	23.0448	23.5025	0.222484	13	13	25.7	750430000	64	0	2	4	6	5	5	6	3	5	5	7	5	5	6
M9MSQ1;Q9VX80;M9MSF4		CG5004-RA	Uncharacterized protein, isoform B OS=Drosophila melanogaster OX=7227 GN=anon-15Db PE=4 SV=1;Kinesin-like protein unc-104 OS=Drosophila melanogaster OX=7227 GN=anon-15Db PE=2 SV=1;Uncharacterized protein, isoform D OS=Drosophila melanogaster OX=7227 GN=ano	8		3.29965	2.18668	0.980119	1.20656	0.137405	0.00516308	0.157688	0.100506		+			18.0936	22.4409	23.9627	22.0695	22.7556	23.011	24.4603	22.8503	24.1451	25.151	24.2539	24.9911	23.4553	23.9969	0.262392	8	8	9.8	749830000	39	0	3	3	1	1	2	2	4	4	6	3	3	5	2
E5DK16;A0A0B4JD00;A8DY69;A0A0B4JD31;A0A0B4JCS1;A0A0B4JCQ5;Q8SXP0;A0A0B4JD27;I0E2I4		Lpin;CG8709-RH	Lipin isoform J OS=Drosophila melanogaster OX=7227 GN=Lpin PE=1 SV=1;Phosphatidate phosphatase OS=Drosophila melanogaster OX=7227 GN=Lpin PE=1 SV=1;Phosphatidate phosphatase OS=Drosophila melanogaster OX=7227 GN=Lpin PE=1 SV=1;Lipin, isoform L OS=Drosophil	12		3.18449	0.442422	0.926261	-0.48384	0.084175	0.393755	0.175887	0.348595					18.3985	21.4224	22.9332	23.4448	23.4182	24.1173	23.7354	22.4143	23.379	23.8659	23.5536	24.888	23.1562	23.7463	0.285288	12	12	20	748320000	69	0	5	4	5	4	3	6	4	3	6	9	11	4	5
A0A0B4LF45;P82712	Probable cytochrome P450 12d1 proximal, mitochondrial	Cyp12d1-p	Cyp12d1-p, isoform B OS=Drosophila melanogaster OX=7227 GN=Cyp12d1-p PE=3 SV=1;Probable cytochrome P450 12d1 proximal, mitochondrial OS=Drosophila melanogaster OX=7227 GN=Cyp12d1-p PE=2 SV=3	2		2.54439	1.3484	0.495289	0.853114	0.041236	0.0434255	0.531291	0.328179	+	+			22.0398	22.9575	24.803	23.7782	24.5492	25.061	25.9668	23.9762	26.0046	26.3099	25.3668	25.7568	24.1525	25.1804	0.483532	36	2	66.6	748270000	12	2	2	1	1	2	0	0	1	0	0	1	0	1	1
O76268;Q9VQI8;M9PBV2		NTPase	LD11641p OS=Drosophila melanogaster OX=7227 GN=NTPase PE=1 SV=1;FI18627p1 OS=Drosophila melanogaster OX=7227 GN=NTPase PE=1 SV=1;NTPase, isoform F OS=Drosophila melanogaster OX=7227 GN=NTPase PE=1 SV=1	8		2.25329	0.672251	0.630363	0.0418873	0.0835366	0.263894	0.467067	0.956617					20.6765	21.6565	23.6851	23.8435	22.9969	23.9207	24.6152	22.3751	23.8966	24.7546	23.4139	24.6095	23.0151	23.5267	0.248183	8	8	27.1	748180000	39	2	5	2	4	1	2	3	2	3	3	4	3	3	2
A0A0B4LGH5;Q9V769	Cytochrome P450 6a22	Cyp6a22	Cyp6a22, isoform B OS=Drosophila melanogaster OX=7227 GN=Cyp6a22 PE=3 SV=1;Cytochrome P450 6a22 OS=Drosophila melanogaster OX=7227 GN=Cyp6a22 PE=2 SV=1	12		2.25039	1.8437	0.638501	1.2052	0.101068	0.0025501	0.472835	0.196398		+			20.7762	21.9892	24.2938	22.7325	22.5609	22.9858	24.9458	22.45	24.4991	25.0571	24.2166	24.5366	23.5238	23.8569	0.16252	12	12	31.9	746560000	27	1	2	3	0	0	0	5	2	2	4	2	4	0	2
CON__Q3T052				15	+	1.94961	0.339429	0.455374	-0.115946	0.161973	0.402452	0.590989	0.878996					20.4068	21.6982	24.1149	23.734	23.44	23.8764	24.4778	22.1842	24.0405	24.5776	23.407	24.0841	23.5095	23.6809	0.0838843	15	15	24.9	746090000	58	1	2	8	4	1	6	8	3	7	4	4	2	2	6
Q9VT38			GH03795p OS=Drosophila melanogaster OX=7227 GN=Dmel\CG18178 PE=1 SV=1	5		3.32882	-1.48092	0.703545	-2.18447	0.00472091	0.00733671	0.467089	0.0643617	+	+			19.7076	20.4935	21.5556	25.5833	25.0447	25.5579	24.4262	21.589	23.6174	24.0413	23.4564	24.2455	23.645	24.2881	0.310047	5	5	15.8	743960000	34	0	1	1	5	3	3	4	1	2	3	2	3	3	3
Q9VAY3	Mitoferrin	mfrn	Mitoferrin OS=Drosophila melanogaster OX=7227 GN=mfrn PE=2 SV=1	8		2.57246	0.506842	0.55426	-0.0474173	0.0488965	0.12615	0.387851	0.932699	+				20.6054	22.1263	23.6761	24.0963	24.109	24.3993	24.8089	23.1311	24.5224	25.1775	24.36	24.5875	23.9134	24.3489	0.211858	8	8	25.6	742940000	49	1	1	4	3	3	3	4	6	5	5	4	3	2	5
Q9VTL1	PCI domain-containing protein 2 homolog	PCID2	PCI domain-containing protein 2 homolog OS=Drosophila melanogaster OX=7227 GN=PCID2 PE=1 SV=2	8		2.65542	-0.212479	0.370181	-0.58266	0.109353	0.604671	0.666152	0.459853					19.7061	20.9276	23.8852	24.2069	24.3778	24.5378	24.7738	22.4199	24.1809	24.4852	23.4305	24.5695	23.549	24.1044	0.268901	8	8	23	742730000	56	0	1	6	3	5	5	5	3	6	6	3	4	4	5
Q9VG73	Interleukin enhancer-binding factor 2 homolog	CG5641	Interleukin enhancer-binding factor 2 homolog OS=Drosophila melanogaster OX=7227 GN=CG5641 PE=2 SV=1	6		2.77705	-0.88352	0.262008	-1.14553	0.017688	0.0429687	0.692013	0.145208	+	+			20.5326	21.1924	22.852	24.7415	25.5651	25.2521	24.9159	22.9252	24.281	24.223	24.0329	24.6522	23.4246	24.0862	0.318707	6	6	25.3	739390000	17	0	2	1	3	4	2	1	0	1	0	1	1	1	0
Q9VVI1			LD04387p OS=Drosophila melanogaster OX=7227 GN=Alsin2 PE=1 SV=1	6		2.3315	-0.0424678	0.151667	-0.194134	0.0842392	0.932848	0.895763	0.867057					20.7598	22.001	24.0655	24.1751	25.3004	24.4726	25.356	22.3916	25.6182	25.0008	23.9449	24.875	24.1887	24.7936	0.292243	6	6	17.4	739240000	34	0	0	4	3	3	2	4	1	4	2	1	3	3	4
Q9VAQ5	Probable dimethyladenosine transferase	CG11837	Probable dimethyladenosine transferase OS=Drosophila melanogaster OX=7227 GN=CG11837 PE=2 SV=1	9		2.77992	-0.564784	0.341022	-0.905806	0.0953597	0.247326	0.754288	0.40272					19.3828	20.9557	23.5811	24.4131	25.0428	24.4978	25.16	21.9436	24.1327	24.3273	23.3643	24.5677	23.9822	23.8628	0.0584768	9	9	32.7	736420000	41	0	2	4	3	5	3	4	1	3	3	3	3	4	3
Q9VWD9		Ubqn	LD38919p OS=Drosophila melanogaster OX=7227 GN=Ubqn PE=1 SV=1	12		3.37386	0.20888	0.318296	-0.109416	0.102762	0.472991	0.535709	0.811991					17.8416	21.5038	23.2123	23.854	23.9238	24.2749	24.5666	23.1541	24.0038	24.5922	23.8032	24.2839	22.8718	23.9664	0.512139	12	12	34.9	736380000	54	0	1	3	3	4	4	9	2	4	6	4	7	1	6
Q7KM15	Transcription factor BTF3	bic	Transcription factor BTF3 OS=Drosophila melanogaster OX=7227 GN=bic PE=1 SV=1	5		2.81488	-0.0833257	0.419533	-0.502858	0.0941557	0.835567	0.543795	0.389916					19.3349	21.941	23.574	24.4513	24.4174	24.6759	24.9628	23.1907	23.8825	24.7876	23.6969	24.8101	23.8969	24.4528	0.269149	5	5	62.1	735640000	45	0	1	1	5	3	5	5	3	3	4	3	5	3	4
Q9VIP9	Condensin complex subunit 2	barr	Condensin complex subunit 2 OS=Drosophila melanogaster OX=7227 GN=barr PE=1 SV=1	14		2.60601	-0.201865	1.0865	-1.28836	0.0281588	0.688769	0.330577	0.229905	+				21.2475	21.2678	23.2065	24.3262	25.0214	24.798	24.0241	21.6816	24.5747	25.0962	23.6949	24.7488	23.2743	24.4181	0.532991	14	14	27.9	735070000	43	0	0	2	5	5	7	2	0	4	3	2	6	2	5
Q9V3G7	26S proteasome non-ATPase regulatory subunit 6	Rpn7	26S proteasome non-ATPase regulatory subunit 6 OS=Drosophila melanogaster OX=7227 GN=Rpn7 PE=2 SV=1	10		2.54273	0.205587	0.730909	-0.525322	0.0656804	0.696589	0.426624	0.481637					20.744	21.1356	23.5839	24.1033	24.0364	24.3354	24.5245	22.3167	24.0579	24.26	23.586	25.2458	23.6152	23.8966	0.137517	10	10	30.3	734730000	49	0	0	6	6	3	3	5	2	4	5	3	5	4	3
Q9V6Y3	Probable 28S ribosomal protein S16, mitochondrial	mRpS16	Probable 28S ribosomal protein S16, mitochondrial OS=Drosophila melanogaster OX=7227 GN=mRpS16 PE=2 SV=1	6		2.19042	1.72769	0.00732104	1.72037	0.0824504	0.114917	0.992722	0.177555					22.1757	21.3279	24.3372	23.7273	24.0158	21.4859	25.6919	23.4515	25.2468	25.4168	24.3603	24.6349	23.9074	24.6616	0.361448	6	6	62	734500000	34	1	1	4	2	2	0	3	2	4	2	2	3	5	3
Q24472	Retinoblastoma family protein	Rbf	Retinoblastoma family protein OS=Drosophila melanogaster OX=7227 GN=Rbf PE=1 SV=2	12		2.49599	-0.257172	0.858186	-1.11536	0.0836437	0.597774	0.411977	0.288867					20.324	21.572	23.8436	24.6361	25.1639	24.1991	25.2711	22.4726	22.9094	24.5706	23.7344	24.9226	23.9878	23.576	0.200477	12	12	18.5	733440000	38	0	1	3	4	6	5	4	1	2	3	1	5	2	1
Q9I7H8			LD37276p OS=Drosophila melanogaster OX=7227 GN=CG5995 PE=1 SV=2	8		4.36055	-1.33193	3.39977	-4.7317	0.011124	0.131901	0.0108345	0.000405215	+		+	+	19.2465	18.7705	21.1205	25.7306	24.9368	25.5476	20.9004	19.963	21.1565	23.7727	23.1047	25.3417	22.8104	23.3679	0.269866	8	8	46.4	732550000	35	0	0	0	6	8	8	0	0	0	3	3	4	1	2
Q9VDQ3			LD08906p OS=Drosophila melanogaster OX=7227 GN=Dmel\CG4936 PE=1 SV=1	5		1.98706	-1.40664	1.81651	-3.22314	0.173407	0.068841	0.203233	0.0395273				+	20.5198	21.9733	24.1911	25.3422	25.7044	25.8186	23.8017	20.3186	23.0755	24.7902	23.114	24.7412	24.2906	24.5619	0.132562	5	5	13.4	731220000	43	1	2	3	5	6	5	1	1	1	4	3	3	4	4
Q9VV59			Probable glutamate--tRNA ligase, mitochondrial OS=Drosophila melanogaster OX=7227 GN=GluRS-m PE=3 SV=1	14		1.86035	0.861077	-0.611334	1.47241	0.153162	0.448685	0.581896	0.334059					20.22	20.721	23.3902	20.7876	22.4593	24.0821	25.3048	22.1079	24.3335	24.0755	22.9227	22.914	22.6173	23.147	0.25674	14	14	38	723990000	40	1	1	5	0	0	0	9	1	9	5	1	1	4	3
Q9W335		l(1)G0320	Translocon-associated protein subunit alpha OS=Drosophila melanogaster OX=7227 GN=l(1)G0320 PE=1 SV=1	5		3.6846	-0.34307	0.0815519	-0.424622	0.083695	0.681405	0.942647	0.728428					17.8584	19.9958	23.1541	23.1277	25.0578	24.9058	25.1547	22.0512	24.6115	24.5264	23.0861	24.4496	22.8927	23.3608	0.227406	5	5	29.1	721420000	43	0	0	4	2	7	3	4	1	5	4	3	3	3	4
E2QD63;Q86DS1;C4NYP8	Hsc70-interacting protein 2;Hsc70-interacting protein 1	HIP-R;HIP	Hsc/Hsp70-interacting protein related, isoform B OS=Drosophila melanogaster OX=7227 GN=HIP-R PE=3 SV=1;Hsc70-interacting protein 2 OS=Drosophila melanogaster OX=7227 GN=HIP-R PE=1 SV=2;Hsc70-interacting protein 1 OS=Drosophila melanogaster OX=7227 GN=HIP P	7		2.01471	0.39505	0.273142	0.121908	0.0798646	0.290531	0.618692	0.771248					20.8731	22.5826	23.6176	24.0075	23.9173	24.0074	24.7808	23.4275	24.0897	24.4659	23.7717	24.8797	23.6747	24.2709	0.288158	7	7	21.5	720410000	45	1	4	3	2	3	1	5	4	5	5	4	4	1	3
Q53YG3;P04197	Myb protein	Myb	LD22943p OS=Drosophila melanogaster OX=7227 GN=Myb PE=1 SV=1;Myb protein OS=Drosophila melanogaster OX=7227 GN=Myb PE=1 SV=2	8		3.81302	-2.34836	2.28643	-4.63479	0.0444353	0.0108247	0.0715562	0.00556269	+	+		+	17.3082	20.2432	21.4696	25.3602	25.9808	26.1641	22.4118	19.6439	21.5451	23.0388	23.0112	24.41	22.6029	22.7897	0.0914405	8	8	14.8	720250000	17	0	0	0	2	4	7	0	0	0	0	1	2	1	0
Q9VPY0		IntS14	Integrator complex subunit 14 OS=Drosophila melanogaster OX=7227 GN=IntS14 PE=1 SV=1	10		2.05755	-0.183522	0.609568	-0.79309	0.109849	0.622861	0.347852	0.215111					20.8394	21.9611	24.1251	24.1493	24.7311	24.7685	24.4687	22.7918	24.009	24.6039	23.8068	24.6875	23.6499	24.2006	0.266696	10	10	25.7	719960000	40	1	1	4	4	5	5	3	3	2	3	3	3	1	2
Q8IQP3			Protein NATD1 OS=Drosophila melanogaster OX=7227 GN=Dmel\CG32163 PE=1 SV=1	5		2.19865	0.809786	0.330469	0.479317	0.0321289	0.0749156	0.708948	0.585311	+				21.6041	22.2231	23.7212	23.4851	24.073	24.1569	25.3059	22.832	25.015	25.1943	24.2826	24.6674	23.9387	24.2824	0.167687	5	5	49	719760000	25	2	1	1	1	2	1	3	1	3	3	2	2	1	2
P54359;A0A0B4KGJ1	Septin-2	2022-09-02	Septin-2 OS=Drosophila melanogaster OX=7227 GN=Sep2 PE=2 SV=2;Septin OS=Drosophila melanogaster OX=7227 GN=Septin2 PE=3 SV=1	7		2.48728	-0.233266	0.659218	-0.892483	0.0610611	0.555838	0.33546	0.153443					20.4986	22.2423	23.6039	24.9304	24.6069	24.9692	24.7528	23.0471	24.0292	24.3367	24.184	25.2861	24.2939	24.4759	0.0891017	7	7	24.8	719140000	35	0	3	1	3	6	4	1	1	3	1	2	6	1	3
A1ZBH1;Q7K4M9;A8DYI9			Uncharacterized protein, isoform D OS=Drosophila melanogaster OX=7227 GN=anon-EST:fe1H12 PE=1 SV=1;LD31969p OS=Drosophila melanogaster OX=7227 GN=Dmel\CG15118 PE=1 SV=1;Uncharacterized protein, isoform E OS=Drosophila melanogaster OX=7227 GN=anon-EST:fe1H1	11		3.27636	0.630291	1.29464	-0.66435	0.0423425	0.168133	0.127221	0.345122	+				18.9233	21.0812	22.5974	23.4038	23.2534	23.883	24.0229	22.3892	22.135	24.4631	23.4968	24.4712	23.0953	23.4864	0.190529	11	11	30.4	718690000	54	0	3	4	4	5	5	4	3	0	6	7	5	4	4
Q7JZ25	Chloride channel protein	ClC-b	Chloride channel protein OS=Drosophila melanogaster OX=7227 GN=ClC-b PE=1 SV=1	9		1.96005	0.333337	0.328157	0.00517972	0.0865389	0.345808	0.634093	0.993605					20.8249	22.5062	23.6733	23.7376	24.3006	23.8462	24.9419	22.9273	24.0308	24.639	23.7846	24.4609	24.0891	23.8409	0.121368	9	9	12.8	716260000	28	1	1	2	5	3	2	3	3	1	1	2	1	2	1
Q9VZY0		Non2	LD45195p OS=Drosophila melanogaster OX=7227 GN=Non2 PE=1 SV=1	4		2.5527	0.91374	0.961825	-0.0480855	0.0152645	0.0548671	0.113293	0.92507	+				22.1287	22.1295	23.8741	23.8616	24.5567	24.6308	24.9779	23.5524	24.3746	25.7287	24.962	25.0996	23.3102	24.5671	0.579836	4	4	16	715380000	24	0	0	1	1	1	2	2	1	2	4	3	3	1	3
Q7JYX2			RH23455p OS=Drosophila melanogaster OX=7227 GN=Dmel\CG2065 PE=1 SV=1	5		2.01587	3.62488	0.640509	2.98438	0.135719	0.0405212	0.489602	0.0929021		+			22.71	23.0701	25.8723	24.4442	21.8099	20.5712	26.3223	23.8487	25.6074	26.3833	25.0792	26.2374	24.7782	25.7079	0.440565	9	5	30	714770000	11	1	2	0	0	0	0	2	1	0	3	1	0	1	0
Q94527	Nuclear factor NF-kappa-B p110 subunit;Nuclear factor NF-kappa-B p68 subunit;Nuclear factor NF-kappa-B p49 subunit	Rel	Nuclear factor NF-kappa-B p110 subunit OS=Drosophila melanogaster OX=7227 GN=Rel PE=1 SV=1	13		3.7653	0.637978	2.55738	-1.9194	0.00453428	0.167225	0.00341925	0.0159765	+		+	+	21.7696	20.9704	23.1027	25.341	24.4409	25.4428	23.3481	22.4634	23.6549	25.6669	25.3833	26.0884	23.9342	25.2921	0.620404	13	13	21.6	712870000	32	0	0	0	7	4	2	1	0	1	3	4	4	3	3
Q7JYX5		Vamp7	RH15778p OS=Drosophila melanogaster OX=7227 GN=Vamp7 PE=1 SV=1	5		2.1387	0.370026	0.452004	-0.0819785	0.107717	0.20256	0.349091	0.847191					20.6724	23.0105	24.1164	24.1012	24.4757	24.5283	24.8881	23.5964	24.3748	24.9211	24.3342	24.96	23.6362	24.2031	0.27431	5	5	23.9	711330000	35	0	3	3	3	2	2	4	2	3	3	3	3	1	3
A1Z992		AGBE	1,4-alpha-glucan branching enzyme OS=Drosophila melanogaster OX=7227 GN=AGBE PE=1 SV=1	8		2.75695	-0.159814	-0.0562242	-0.10359	0.086158	0.809156	0.949631	0.863188					19.0375	21.2514	22.6361	23.9582	23.8633	23.8538	24.7765	22.827	23.761	24.364	22.4948	24.3369	23.0838	23.4983	0.201769	8	8	18	706400000	50	0	2	3	4	5	3	6	4	4	4	3	4	5	3
Q9VP36			RE31086p OS=Drosophila melanogaster OX=7227 GN=Dmel\CG5664 PE=2 SV=2	12		4.00025	-1.87378	0.733549	-2.60733	0.0965022	0.0786044	0.57048	0.0570702					16.3122	18.9891	22.1821	24.4706	25.5424	25.0926	23.5879	20.5796	23.116	23.0735	21.9351	24.4756	23.5961	23.6275	0.0153888	12	12	22.8	705710000	49	0	0	3	5	10	6	5	0	3	2	0	7	4	4
Q8SXU0			RE22315p OS=Drosophila melanogaster OX=7227 GN=anon-21Ca PE=2 SV=1	7		4.22444	-2.37599	-0.103092	-2.2729	0.129274	0.0124382	0.817771	0.0116594		+		+	16.8611	17.6989	23.8155	25.4652	25.7853	26.9263	24.2576	23.7568	23.3437	24.1133	23.8901	23.0454	22.5101	24.2004	0.745093	7	7	34.4	704220000	21	0	0	0	5	5	7	0	0	0	0	0	1	1	2
Q4V5A5			IP14661p OS=Drosophila melanogaster OX=7227 GN=Dmel\CG8388 PE=2 SV=1	10		2.39437	-1.86579	0.667654	-2.53344	0.0569191	0.011958	0.488406	0.0301076		+		+	19.99	20.9557	22.7159	25.3894	25.5855	25.4671	24.2296	21.5769	23.0353	24.3688	22.9054	23.5705	23.5718	24.4052	0.397445	10	10	20.8	704110000	19	0	0	0	5	4	4	1	0	0	1	0	1	1	2
Q9VEX5	Protein asunder	Asun	Protein asunder OS=Drosophila melanogaster OX=7227 GN=Asun PE=1 SV=1	11		2.01594	-0.600403	0.255793	-0.856195	0.180969	0.271053	0.745009	0.294295					19.7347	21.4873	23.8538	23.7497	24.8029	24.3723	24.4014	22.2318	23.7231	23.8929	23.0168	24.2139	23.7067	23.8722	0.0810185	11	11	26.3	703220000	39	0	2	5	3	6	5	1	1	1	1	3	3	3	5
A0A4D6K3W6;A4V488;Q07152	Inosine-5-monophosphate dehydrogenase	ras	Inosine-5-monophosphate dehydrogenase OS=Drosophila melanogaster OX=7227 GN=ras PE=1 SV=1;Inosine-5-monophosphate dehydrogenase OS=Drosophila melanogaster OX=7227 GN=ras PE=1 SV=1;Inosine-5-monophosphate dehydrogenase OS=Drosophila melanogaster OX=7227	6		2.60636	0.137575	0.692602	-0.555027	0.073907	0.706587	0.300343	0.374183					20.1217	22.2144	23.741	24.1736	24.4321	24.8779	24.7782	22.9997	24.0406	24.8425	24.0944	24.9593	23.8476	24.1662	0.155551	6	6	18.8	701910000	44	0	1	4	4	2	2	4	3	4	5	4	6	4	1
Q9W0B3			GH19706p OS=Drosophila melanogaster OX=7227 GN=Vta1 PE=1 SV=1	4		2.46746	0.480954	0.457539	0.0234152	0.0581018	0.170851	0.411167	0.959051					20.9012	22.4939	24.0088	24.3553	24.3649	24.6432	25.2381	23.7962	24.3994	25.1794	24.3911	25.2358	24.1648	24.3985	0.114283	4	4	16.1	700870000	32	0	2	2	2	3	2	4	3	3	2	3	1	2	3
Q9VH89	Protein dalmatian	dmt	Protein dalmatian OS=Drosophila melanogaster OX=7227 GN=dmt PE=1 SV=1	13		1.83178	-4.1435	-0.161531	-3.98197	0.236029	0.000969929	0.771651	0.00203379		+		+	19.5492	17.746	22.1517	25.0585	26.1679	26.1464	22.0622	20.9879	22.3767	22.1756	21.6518	21.1148	23.4707	23.6599	0.0925976	13	13	29.9	700460000	40	0	0	1	8	6	13	1	0	0	1	0	0	7	3
Q9VBI4;Q7KRZ3		Exo84	Exocyst complex component 8 OS=Drosophila melanogaster OX=7227 GN=Exo84 PE=1 SV=1;Exocyst complex component 8 OS=Drosophila melanogaster OX=7227 GN=Exo84 PE=1 SV=1	12		2.84846	0.488356	0.824356	-0.336	0.0695438	0.143797	0.318386	0.666486					18.982	21.3943	22.9	23.1519	23.4025	23.8023	24.1942	21.8085	23.346	24.1492	23.5587	24.1139	22.865	23.1528	0.140637	12	12	23.8	700340000	68	0	1	5	5	5	5	8	4	5	6	6	8	3	7
Q9VCN6		Cdc16	Cell division cycle 16 OS=Drosophila melanogaster OX=7227 GN=Cdc16 PE=1 SV=1	10		2.51455	0.187879	0.631329	-0.44345	0.095615	0.637251	0.33767	0.414738					19.7171	21.8043	23.5431	23.7805	24.01	24.2541	24.3205	22.7101	23.6836	24.5606	23.518	24.5296	23.582	23.8068	0.109944	10	10	17.8	697500000	51	0	3	6	2	2	3	4	4	4	5	5	6	3	4
Q9VFB2	28S ribosomal protein S10, mitochondrial	mRpS10	28S ribosomal protein S10, mitochondrial OS=Drosophila melanogaster OX=7227 GN=mRpS10 PE=2 SV=2	4		2.42241	1.54288	0.607014	0.935867	0.0487678	0.00358992	0.438568	0.239309	+	+			21.1552	22.0099	23.9741	23.1788	23.4737	23.1253	25.2168	22.9367	24.4319	25.2307	24.7189	24.4569	23.685	23.7353	0.0246765	4	4	30.1	696670000	40	3	1	3	2	3	1	6	2	3	3	3	3	3	4
Q9VXN3			LD07988p OS=Drosophila melanogaster OX=7227 GN=Dmel\CG8578 PE=1 SV=2	10		3.01092	0.450169	0.331214	0.118954	0.190638	0.323792	0.582917	0.829836					17.5204	22.5756	23.6362	23.3135	24.0742	24.0266	24.619	23.0635	24.0888	24.4061	23.6481	24.7107	23.6121	24.0341	0.205344	10	10	30.6	696460000	25	0	0	3	1	3	0	3	1	3	2	2	3	2	2
Q9VVX4		mRpL21	Mitochondrial ribosomal protein L21, isoform A OS=Drosophila melanogaster OX=7227 GN=mRpL21 PE=1 SV=2	6		1.92977	0.642869	0.31634	0.326529	0.103059	0.17167	0.680659	0.65701					21.8936	22.3097	24.6626	23.7909	24.4048	24.5308	25.3847	23.3013	25.0202	25.5078	24.545	24.6024	24.0127	24.4265	0.201417	6	6	35.3	695820000	30	3	2	2	2	2	1	3	1	2	3	3	3	2	1
M9PDG3;M9PD57;P40798	Protein shuttle craft	stc	Shuttle craft, isoform C OS=Drosophila melanogaster OX=7227 GN=stc PE=3 SV=1;Shuttle craft, isoform D OS=Drosophila melanogaster OX=7227 GN=stc PE=3 SV=1;Protein shuttle craft OS=Drosophila melanogaster OX=7227 GN=stc PE=1 SV=2	6		2.36202	1.78442	0.764259	1.02016	0.06334	0.00285409	0.177818	0.0846598		+			20.745	22.4655	23.8597	22.6363	23.2139	22.9527	24.6037	23.1825	24.0772	25.1381	24.4142	24.6038	23.6054	23.9321	0.159473	6	6	9.2	695010000	54	3	4	4	1	3	0	5	5	4	6	6	4	5	4
Q8SZA8			Adrenodoxin-like protein 2, mitochondrial OS=Drosophila melanogaster OX=7227 GN=Fdx2 PE=2 SV=1	5		1.99319	1.3482	-0.154996	1.5032	0.0274137	0.0393282	0.874009	0.15384	+	+			22.0471	22.4894	23.5199	22.986	23.2849	23.7205	25.9118	23.2042	25.385	25.3835	24.0253	24.6272	23.6569	23.8522	0.0956103	5	5	38.2	694600000	34	3	1	3	1	0	1	3	4	5	3	3	2	3	2
P35128;E1JJN1	Ubiquitin-conjugating enzyme E2 N	ben	Ubiquitin-conjugating enzyme E2 N OS=Drosophila melanogaster OX=7227 GN=ben PE=1 SV=1;Bendless, isoform B OS=Drosophila melanogaster OX=7227 GN=ben PE=1 SV=1	4		3.58586	-0.0131887	0.558253	-0.571442	0.158137	0.968899	0.430598	0.390364					17.5174	22.9837	24.1784	24.9461	25.0728	25.4577	25.5064	23.5335	24.7223	25.2338	24.6258	25.5775	24.5907	25.0238	0.210686	4	4	34.4	694530000	24	0	2	2	2	1	1	3	2	2	1	2	2	2	2
P14199	Protein ref(2)P	ref(2)P	Protein ref(2)P OS=Drosophila melanogaster OX=7227 GN=ref(2)P PE=1 SV=2	6		2.23059	0.0891221	0.228199	-0.139077	0.0723612	0.735288	0.65284	0.759716					20.3657	22.4006	23.3964	24.2391	24.0064	24.3416	24.84	23.4386	23.8912	24.242	23.9184	24.6941	23.5378	24.0578	0.252155	6	6	17.5	690720000	38	0	2	3	2	3	3	5	4	3	3	4	3	3	0
A1Z814	Oxysterol-binding protein	CG1513-RA	Oxysterol-binding protein OS=Drosophila melanogaster OX=7227 GN=Dmel\CG1513 PE=1 SV=2	10		2.32551	1.31307	0.501761	0.811306	0.0750301	0.00638314	0.23979	0.0988617		+			20.3189	22.2378	23.6266	22.7161	23.1278	23.3768	24.4764	23.3512	23.8269	24.5995	24.071	24.4894	23.4579	23.9679	0.247399	10	10	22.1	689520000	46	0	2	4	0	1	1	3	5	7	5	5	6	4	3
O18336;Q86BK8		Rab14	Ras-related protein Rab-14 OS=Drosophila melanogaster OX=7227 GN=Rab14 PE=1 SV=1;Ras-related protein Rab-14 OS=Drosophila melanogaster OX=7227 GN=Rab14 PE=1 SV=1	6		2.31716	1.74402	0.678335	1.06569	0.113459	0.00131633	0.267354	0.0976773		+			20.4622	22.67	24.3633	23.0885	22.9146	23.2118	24.8088	23.1895	24.4137	25.0467	24.4176	24.9827	24.2499	24.276	0.0128201	6	6	36.7	688060000	24	1	2	2	0	0	2	3	2	2	3	3	2	0	2
Q9VJW1		Sec71	LD29171p OS=Drosophila melanogaster OX=7227 GN=Sec71 PE=1 SV=2	8		3.08065	2.56378	0.910125	1.65366	0.061347	0.000136637	0.0989151	0.0132177		+		+	20.5279	22.8355	24.6089	23.1945	23.2297	23.0987	25.2296	24.0528	25.2014	25.9229	25.3899	25.9015	24.3926	24.7585	0.178376	8	8	5.4	686910000	35	0	2	1	1	1	0	3	3	4	5	5	4	4	2
Q9VM15;M9NEW2	Histone acetyltransferase	chm	Histone acetyltransferase OS=Drosophila melanogaster OX=7227 GN=chm PE=3 SV=2;Chameau, isoform B OS=Drosophila melanogaster OX=7227 GN=chm PE=4 SV=1	6		5.03551	-0.77287	3.44404	-4.21691	0.0365872	0.0651328	0.0710552	0.040818	+			+	17.8731	18.5258	23.0199	25.354	26.0823	25.4076	23.9548	19.1464	21.092	25.0129	24.4484	25.0641	24.5963	25.0086	0.200718	6	6	11.6	685090000	17	0	0	1	2	4	5	0	0	0	0	0	3	1	1
Q9XYZ5	DNA damage-binding protein 1	pic	DNA damage-binding protein 1 OS=Drosophila melanogaster OX=7227 GN=pic PE=1 SV=1	13		2.6594	-0.375373	0.744848	-1.12022	0.0836225	0.436824	0.4977	0.329399					19.6478	21.0626	23.493	23.854	24.4838	24.97	24.7109	21.4846	23.7515	24.3887	23.4796	24.3133	22.861	23.6476	0.376247	13	13	18.8	684990000	60	0	2	5	7	7	8	6	1	5	4	3	5	3	4
Q9VHA8		P58IPK	LD25575p OS=Drosophila melanogaster OX=7227 GN=P58IPK PE=1 SV=1	7		2.20834	-0.501651	0.123123	-0.624774	0.168755	0.44049	0.898484	0.510084					19.2024	21.6884	23.4599	23.4512	24.3431	24.6862	24.7576	22.0771	23.7716	24.3153	22.781	23.8793	23.0322	22.5843	0.2178	7	7	25.5	684640000	49	0	1	3	5	4	4	5	5	5	4	2	4	4	3
A8DYH1		mute	Muscle wasted, isoform C OS=Drosophila melanogaster OX=7227 GN=mute PE=4 SV=1	15		3.46211	-3.52294	1.73765	-5.26059	0.0195337	0.0146056	0.142037	0.00596473	+	+		+	16.8965	19.3431	18.4338	25.1143	24.1658	26.3485	21.2644	18.6381	19.9444	22.0566	20.5569	22.4462	21.7081	22.1505	0.215155	15	15	13.9	683530000	29	0	0	0	6	4	17	0	0	0	1	0	1	0	0
Q8T4E1	Putative GPI-anchor transamidase	CG4406	Putative GPI-anchor transamidase OS=Drosophila melanogaster OX=7227 GN=PIG-K PE=2 SV=1	6		3.69597	-0.681287	0.738437	-1.41972	0.0675538	0.219494	0.486289	0.200026					19.1421	20.2364	23.889	24.9224	25.7496	25.7273	25.3551	22.3597	24.4253	25.2094	24.0243	25.1218	23.6379	24.0052	0.179077	6	6	36.1	682540000	37	0	1	2	3	5	5	4	1	2	4	1	2	5	2
Q09332	UDP-glucose:glycoprotein glucosyltransferase	Ugt	UDP-glucose:glycoprotein glucosyltransferase OS=Drosophila melanogaster OX=7227 GN=Uggt PE=1 SV=2	14		3.49505	0.335818	1.36506	-1.02924	0.155279	0.536977	0.469517	0.567028					18.006	20.9989	24.7217	24.15	24.3545	24.6999	25.4937	20.1356	24.4874	25.5784	23.9482	24.6853	23.0623	23.6199	0.26991	14	14	15.5	682360000	51	0	0	6	5	3	6	9	0	6	5	3	2	3	3
Q9VIP0		nesd	Protein nessun dorma OS=Drosophila melanogaster OX=7227 GN=nesd PE=1 SV=1	10		2.25549	1.66395	0.415525	1.24842	0.107517	0.00934073	0.586233	0.15119		+			20.21	21.7445	23.8738	22.5462	22.9666	22.0901	24.7988	22.5511	23.9983	24.2476	23.7461	24.6011	23.2745	23.3905	0.0567885	10	10	18.8	680410000	42	0	2	6	2	1	0	5	2	6	3	3	6	4	2
A0A0B4KEI8;Q7JQY8			Uncharacterized protein, isoform C OS=Drosophila melanogaster OX=7227 GN=p190 PE=4 SV=1;LD40262p OS=Drosophila melanogaster OX=7227 GN=p190 PE=1 SV=1	10		2.33767	-2.4963	1.52004	-4.01635	0.0384151	0.00379582	0.0727505	0.00455128	+	+		+	19.2231	19.7556	21.6723	24.432	25.6931	25.0278	21.7382	19.8478	21.5178	22.765	22.1636	22.7354	23.7041	23.8339	0.0635968	10	10	10.4	680100000	26	0	0	0	4	8	6	0	0	0	1	1	1	3	2
Q24145	Tyrosine-protein kinase shark	shark	Tyrosine-protein kinase Shark OS=Drosophila melanogaster OX=7227 GN=Shark PE=1 SV=2	13		2.86241	0.200418	0.379073	-0.178655	0.0836502	0.55608	0.641733	0.814882					19.0362	21.6982	23.1986	23.7676	23.9117	24.2397	24.8589	22.4726	24.0515	24.5961	23.6455	24.2787	23.6663	24.2771	0.294966	13	13	20	677300000	61	0	2	5	5	4	3	6	4	4	5	6	6	2	9
A1Z9J6		mRpL53	Mitochondrial ribosomal protein L53 OS=Drosophila melanogaster OX=7227 GN=mRpL53 PE=1 SV=1	6		0.635724	2.12752	0.155034	1.97249	0.232501	0.127914	0.813988	0.189727					24.4349	23.3589	24.7574	22.2721	24.7703	21.0334	25.6072	23.562	24.8241	24.5029	24.932	25.0234	19.4853	23.0473	1.19342	6	6	41.9	676810000	8	2	1	0	0	0	0	2	0	2	0	1	0	0	0
A1Z9L3		pea	ATP-dependent RNA helicase DHX8 OS=Drosophila melanogaster OX=7227 GN=pea PE=1 SV=1	14		2.23794	-1.05718	1.10174	-2.15892	0.164477	0.0411803	0.301392	0.0765001		+			18.4842	20.9598	22.928	24.1644	24.4083	23.6846	23.2564	20.2521	22.2721	23.4219	22.4731	23.1908	23.2644	22.8564	0.198646	15	14	16.7	674900000	47	0	2	5	8	8	5	1	0	0	3	3	4	5	3
Q9W130	Cytochrome P450 9c1	Cyp9c1	Cytochrome P450 9c1 OS=Drosophila melanogaster OX=7227 GN=Cyp9c1 PE=2 SV=1	10		3.56115	0.327512	0.300545	0.0269674	0.157709	0.509625	0.75165	0.976672					16.7017	22.3665	23.106	23.4008	24.388	24.0863	25.0673	22.3859	24.5028	24.4257	23.6288	24.8032	23.4677	24.0705	0.291187	10	10	24.5	673500000	27	0	0	1	0	3	3	4	1	5	4	1	2	0	3
A8DYJ0;Q8T389;A8DYJ1;Q8SYD9		EndoB	Endophilin B, isoform D OS=Drosophila melanogaster OX=7227 GN=EndoB PE=1 SV=1;Endophilin-A OS=Drosophila melanogaster OX=7227 GN=EndoB PE=1 SV=1;Endophilin B, isoform C OS=Drosophila melanogaster OX=7227 GN=EndoB PE=1 SV=1;Endophilin-A OS=Drosophila melano	3		0.930776	0.536554	0.407434	0.129119	0.00230464	0.0133894	0.14877	0.630241	+	+			24.6863	24.4917	24.9133	25.2852	25.0951	24.8936	25.3375	24.7931	25.5307	25.6303	25.5269	25.7264	24.967	25.4575	0.238138	3	3	9	673140000	12	0	1	2	0	1	1	0	1	0	1	1	2	1	1
P54385	Glutamate dehydrogenase, mitochondrial	Gdh	Glutamate dehydrogenase, mitochondrial OS=Drosophila melanogaster OX=7227 GN=Gdh PE=1 SV=2	13		1.103	0.476581	0.738834	-0.262253	0.248144	0.289935	0.476433	0.778991					21.7471	23.0307	24.2662	23.5316	23.8854	23.5063	24.6736	21.7377	23.7252	24.8488	23.6382	23.866	23.7123	23.7586	0.0226793	13	3	29.9	672650000	61	3	7	7	5	5	2	7	3	4	5	3	4	3	3
Q9VCE7;Q8MRS5;Q95R71		KrT95D	Krueppel target at 95D, isoform A OS=Drosophila melanogaster OX=7227 GN=KrT95D PE=1 SV=3;AT03104p OS=Drosophila melanogaster OX=7227 GN=KrT95D PE=1 SV=1;Krueppel target at 95D, isoform D OS=Drosophila melanogaster OX=7227 GN=KrT95D PE=1 SV=1	7		2.54202	0.394931	0.681854	-0.286923	0.120368	0.384137	0.271108	0.638343					19.7507	21.9991	24.1355	23.5238	24.2035	24.5992	24.5729	22.9574	23.9354	24.7293	23.9951	24.787	23.1952	23.6563	0.22412	7	7	10.6	672600000	54	0	4	6	3	2	2	3	6	4	3	6	4	5	6
Q24574	Ubiquitin carboxyl-terminal hydrolase 64E	Ubp64E	Ubiquitin carboxyl-terminal hydrolase 47 OS=Drosophila melanogaster OX=7227 GN=Usp47 PE=1 SV=2	3		3.2615	0.627384	3.00479	-2.37741	0.0315161	0.324027	0.167618	0.239523	+				21.6387	22.7073	24.5884	25.2747	25.5576	26.0044	25.0753	19.8207	24.8085	26.7173	25.2079	26.7938	23.2559	25.555	0.936554	3	3	4.8	670460000	7	0	0	0	0	0	1	0	1	0	1	1	2	0	1
A1Z6Q0;A4UZ58		koi	Klaroid, isoform D OS=Drosophila melanogaster OX=7227 GN=koi PE=1 SV=1;Klaroid, isoform E OS=Drosophila melanogaster OX=7227 GN=koi PE=1 SV=1	4		1.8105	-0.130196	0.105374	-0.23557	0.144224	0.732764	0.878439	0.742252					21.368	22.0506	24.5722	24.0596	24.9764	24.7769	25.245	23.2016	24.6597	24.4952	24.0809	24.8462	23.656	24.0723	0.202659	19	4	57.7	669250000	21	0	1	3	1	2	2	3	2	2	1	0	2	1	1
Q9N6D7;A0A0B4KG96		hrg	Poly(A) polymerase OS=Drosophila melanogaster OX=7227 GN=hrg PE=1 SV=1;Polynucleotide adenylyltransferase OS=Drosophila melanogaster OX=7227 GN=hrg PE=1 SV=1	13		2.80051	0.0954145	0.766159	-0.670745	0.054405	0.796188	0.412852	0.449366					19.9788	20.8222	23.2933	23.8988	24.4064	23.9044	24.4942	21.8824	23.8208	24.4863	23.5619	24.4478	22.9981	23.4359	0.212985	13	13	28.2	669050000	44	0	2	2	4	5	4	5	1	3	6	3	4	1	4
M9PCV9;Q9VVI9	Charged multivesicular body protein 5	Vps60;CG6259	Vacuolar protein sorting 60, isoform B OS=Drosophila melanogaster OX=7227 GN=Vps60 PE=3 SV=1;Charged multivesicular body protein 5 OS=Drosophila melanogaster OX=7227 GN=Vps60 PE=1 SV=2	5		2.5908	0.262409	0.370813	-0.108404	0.0852165	0.112406	0.427607	0.804684					19.4016	21.8664	23.2794	23.8738	23.9381	23.7206	24.2031	22.9287	24.0755	24.1694	23.8887	24.2616	23.3384	24.0816	0.356409	5	5	25.7	668610000	41	0	1	3	3	3	1	5	2	4	5	4	5	1	4
Q709R6		bocks	LEM domain-containing protein Bocksbeutel OS=Drosophila melanogaster OX=7227 GN=bocks PE=1 SV=1	10		2.15756	-0.289757	1.04532	-1.33508	0.0908346	0.548917	0.336656	0.221425					20.2838	21.3033	23.3533	23.6366	24.1307	24.515	24.0097	21.0444	23.223	24.2577	23.0866	24.0687	23.0362	23.9003	0.411289	10	10	29.1	668560000	50	0	2	3	6	4	8	5	0	3	6	3	4	3	3
Q7KNA0	Dymeclin	CG8230	Dymeclin OS=Drosophila melanogaster OX=7227 GN=CG8230 PE=1 SV=1	6		2.38045	1.51627	0.615871	0.900401	0.0863195	0.00154778	0.282498	0.142964		+			20.7681	22.1449	24.3457	23.0182	23.358	23.4749	24.9737	23.3302	24.2484	24.969	24.5172	24.9138	23.5142	24.0434	0.256502	6	6	10.3	668490000	20	1	0	2	0	0	0	1	3	2	3	2	2	2	2
Q9VXQ8			GM02445p OS=Drosophila melanogaster OX=7227 GN=Dmel\CG11679 PE=2 SV=1	8		2.02489	0.931119	-0.393007	1.32413	0.112653	0.0318815	0.631261	0.139735		+			20.6986	20.6907	23.5865	22.5538	22.7436	22.9597	25.0945	22.7093	24.4257	24.1501	23.2398	23.6606	23.0976	23.1342	0.0179518	8	8	20.7	667940000	51	4	3	4	1	1	2	6	3	8	5	4	2	3	5
Q9VGJ9		Ho	Heme oxygenase OS=Drosophila melanogaster OX=7227 GN=Ho PE=1 SV=1	5		2.55087	2.08441	0.654828	1.42958	0.0476403	0.0032393	0.34052	0.0776424	+	+			20.5785	21.72	23.5729	22.2498	22.1346	22.8863	24.6113	22.7631	24.1851	24.9759	24.2723	24.2758	23.4319	23.6935	0.127884	5	5	18.9	667890000	22	2	0	4	0	0	0	4	3	2	3	2	0	1	1
Q7K2D2	Probable dynactin subunit 2	Dmn	Dynactin subunit 2 OS=Drosophila melanogaster OX=7227 GN=DCTN2-p50 PE=1 SV=1	10		2.07886	-0.0667114	0.323064	-0.389775	0.11996	0.783953	0.512279	0.383604					20.174	22.7737	23.5975	24.2391	24.2887	24.4541	24.6063	23.2443	23.9621	24.2687	23.879	24.6342	23.7068	23.9985	0.14248	10	10	35.3	667680000	46	0	5	3	2	4	5	2	5	3	3	4	3	3	4
Q94516	ATP synthase subunit b, mitochondrial	ATPsyn-b	ATP synthase subunit b, mitochondrial OS=Drosophila melanogaster OX=7227 GN=ATPsynB PE=2 SV=2	5		1.71784	0.178997	-0.337672	0.516669	0.11073	0.476785	0.63028	0.44745					21.5063	22.4388	24.2717	24.1534	24.3189	24.361	25.5611	23.5876	25.2346	24.8944	24.2623	24.2135	23.9964	24.6076	0.29516	5	5	28.4	667580000	30	1	1	2	1	2	1	5	2	5	2	2	2	2	2
Q9V8K2	Exocyst complex component 3	sec6	Exocyst complex component 3 OS=Drosophila melanogaster OX=7227 GN=Sec6 PE=2 SV=2	11		2.41205	-0.34513	0.592307	-0.937437	0.129068	0.341016	0.399063	0.158807					18.8929	21.4667	23.096	23.9637	23.8748	23.8886	23.9314	22.0577	22.9258	24.1096	23.0067	23.5754	22.9058	23.7256	0.391301	11	11	20.5	667070000	39	0	3	3	4	2	3	2	2	3	5	4	2	2	4
Q9VD22			LP02352p OS=Drosophila melanogaster OX=7227 GN=Dmel\CG18596 PE=1 SV=2	12		2.495	0.654816	0.204795	0.450021	0.0487013	0.0604043	0.793584	0.557927	+				20.1583	21.7971	23.1358	23.4087	23.4457	23.7574	25.2317	22.8242	23.9059	24.4394	23.7389	24.3979	23.3828	23.6657	0.138184	12	12	14.2	666760000	69	0	2	6	7	4	4	7	4	5	5	7	7	4	7
X2JD11;M9PI87;Q9VVF8			Uncharacterized protein, isoform C OS=Drosophila melanogaster OX=7227 GN=Dmel\CG7692 PE=4 SV=1;Uncharacterized protein, isoform B OS=Drosophila melanogaster OX=7227 GN=Dmel\CG7692 PE=4 SV=1;Uncharacterized protein, isoform A OS=Drosophila melanogaster OX=7	16		2.22253	-3.28561	0.877505	-4.16311	0.054066	0.0145858	0.423298	0.00457176		+		+	19.7501	18.5883	19.648	24.3111	24.8167	25.3831	21.5328	21.1037	19.385	20.3391	21.4391	22.8758	21.7605	22.4996	0.354542	16	16	17.5	666640000	38	0	0	0	9	8	10	0	0	1	0	1	4	2	3
A1Z7K6		CG8243-RA	FI20236p1 OS=Drosophila melanogaster OX=7227 GN=SMAP PE=1 SV=1	6		2.95847	0.42816	0.917496	-0.489336	0.0999095	0.26446	0.161083	0.312584					18.8759	21.7177	23.5055	23.922	23.8184	23.9497	24.0737	22.6256	23.5228	24.4985	23.6906	24.7854	23.7316	23.6302	0.0496573	6	6	14.3	666350000	50	0	2	4	5	4	3	4	3	4	5	4	5	5	2
Q9V677	Proteasome-associated protein ECM29 homolog	CG8858	Proteasome-associated protein ECM29 homolog OS=Drosophila melanogaster OX=7227 GN=CG8858 PE=1 SV=1	15		3.36656	1.12667	0.922535	0.204133	0.0820763	0.0307861	0.306136	0.78955		+			18.4935	20.2249	23.3414	22.8563	23.0762	22.847	24.403	21.9427	23.0461	24.2601	23.3955	24.5039	23.4079	23.0527	0.173259	15	15	12.2	666110000	43	0	2	5	2	1	1	6	3	3	7	4	2	4	3
A1A708	Uncharacterized protein CG4951	CG4951	Uncharacterized protein CG4951 OS=Drosophila melanogaster OX=7227 GN=CG4951 PE=1 SV=1	7		2.6187	-3.67562	1.66512	-5.34074	0.00588717	0.00144076	0.185191	0.00638668	+	+		+	19.8314	19.3932	20.5232	25.8262	26.0057	26.7988	22.2354	18.9774	21.3957	22.541	21.9036	23.1593	24.2647	23.7	0.273315	7	7	24.7	666030000	19	0	0	0	5	5	6	0	0	0	0	0	0	2	1
Q9VCX3	Probable 39S ribosomal protein L45, mitochondrial	mRpL45	Probable 39S ribosomal protein L45, mitochondrial OS=Drosophila melanogaster OX=7227 GN=mRpL45 PE=2 SV=1	8		1.49498	0.764127	0.0208963	0.743231	0.137892	0.0999745	0.977128	0.283858					21.6808	22.0543	24.0365	23.1202	23.4321	23.412	24.9119	22.9236	24.3585	24.6586	23.4695	24.1286	23.5818	24.3063	0.347821	8	8	27.7	664510000	40	2	2	3	0	1	2	5	6	5	2	4	2	2	4
A0A0B4LF26;Q7K550	Eukaryotic translation initiation factor 3 subunit J	Adam	Eukaryotic translation initiation factor 3 subunit J OS=Drosophila melanogaster OX=7227 GN=eIF3j PE=3 SV=1;Eukaryotic translation initiation factor 3 subunit J OS=Drosophila melanogaster OX=7227 GN=eIF3j PE=1 SV=1	5		1.82505	-0.175479	0.269204	-0.444683	0.0822284	0.588119	0.628961	0.428667					21.3629	22.8762	23.981	24.4944	24.5933	25.134	25.0876	23.4784	24.3216	24.7539	24.1216	24.8198	23.9905	24.4224	0.210122	5	5	25.8	664000000	29	0	2	3	2	2	3	2	3	2	2	2	2	2	2
Q06849	ADP-ribosylation factor-like protein 2	Arl2	ADP-ribosylation factor-like protein 2 OS=Drosophila melanogaster OX=7227 GN=Arl2 PE=2 SV=2	8		2.17785	0.126355	0.439599	-0.313243	0.0948114	0.672093	0.504597	0.604905					20.4235	22.3004	23.7666	24.0361	24.1675	24.4413	24.8008	22.9163	23.9881	24.7433	23.8825	24.3982	23.7272	24.0148	0.140472	8	8	67.4	663390000	58	0	2	5	2	3	6	6	5	5	4	6	4	5	5
M9PG62;P25161	Probable 26S proteasome non-ATPase regulatory subunit 3	Rpn3	Regulatory particle non-ATPase 3, isoform B OS=Drosophila melanogaster OX=7227 GN=Rpn3 PE=1 SV=1;Probable 26S proteasome non-ATPase regulatory subunit 3 OS=Drosophila melanogaster OX=7227 GN=Rpn3 PE=2 SV=1	8		2.45854	0.520214	0.542765	-0.0225506	0.0808255	0.121253	0.424618	0.96954					19.5378	21.3905	23.0894	23.3624	23.2801	23.1901	24.14	22.2386	23.3864	23.7194	23.391	24.2828	23.1214	23.4785	0.174145	8	8	17.8	662700000	43	0	1	3	4	3	3	4	3	3	3	4	5	3	4
Q0E8F2;M9PF04;Q9VTX3		CG32103-RB;CG4392	FI05451p OS=Drosophila melanogaster OX=7227 GN=SCaMC PE=1 SV=1;Short Calcium-binding mitochondrial carrier, isoform D OS=Drosophila melanogaster OX=7227 GN=SCaMC PE=1 SV=1;RE56970p OS=Drosophila melanogaster OX=7227 GN=SCaMC PE=1 SV=2	8		2.01416	0.62863	-0.131161	0.75979	0.10589	0.166636	0.874777	0.3655					20.3311	21.2121	23.4131	22.6285	23.2288	23.2557	24.6915	22.3808	24.32	24.0528	23.051	23.895	22.8156	23.4173	0.290705	8	8	18.7	661720000	46	1	0	3	3	2	2	6	3	3	6	2	6	3	6
Q9W048			AB hydrolase-1 domain-containing protein OS=Drosophila melanogaster OX=7227 GN=Dmel\CG15879 PE=4 SV=1	7		1.40425	1.77789	-0.243207	2.02109	0.151285	0.0310531	0.798661	0.058805		+			22.7991	22.9107	24.701	23.3095	23.3226	22.6578	25.9653	23.6442	25.7438	25.8727	24.37	24.3809	24.0178	24.7804	0.365294	7	6	26	661620000	26	1	0	1	0	0	0	7	1	6	4	3	0	0	3
O46307		EG:8D8.4	EG:8D8.4 protein OS=Drosophila melanogaster OX=7227 GN=EG:8D8.4 PE=3 SV=1	16		2.57555	-3.90639	0.461949	-4.36834	0.0141603	0.00084894	0.46668	0.00152903	+	+		+	17.7781	19.5829	19.0252	25.6756	24.6892	25.4672	21.843	20.2409	20.6432	21.9906	20.9678	21.1545	20.9304	23.2261	0.935616	16	16	23	661460000	36	0	0	0	13	5	11	1	0	0	1	0	0	1	4
Q9VYX2			LD18373p OS=Drosophila melanogaster OX=7227 GN=b PE=1 SV=1	8		3.36804	-1.53589	2.40033	-3.93622	0.0534007	0.0577151	0.0698914	0.0174184				+	18.939	18.9528	22.4985	24.1471	25.3837	25.5714	20.8992	19.6433	22.751	23.7905	22.7568	23.9471	23.2445	23.8464	0.290835	8	8	13.6	660810000	28	0	0	2	3	6	5	0	0	1	1	1	2	3	4
Q7K4B3	Probable elongator complex protein 2	Elp2	Elongator complex protein 2 OS=Drosophila melanogaster OX=7227 GN=Elp2 PE=1 SV=1	12		2.08512	1.65325	0.83026	0.822988	0.148374	0.161849	0.462478	0.168128					21.4622	22.2992	23.8558	23.3953	22.5298	22.9876	24.4645	23.0175	23.8998	24.5982	23.0229	26.2515	23.2254	22.5871	0.307832	12	12	23.7	659740000	28	0	2	4	2	0	1	3	3	3	3	1	6	0	0
O97454		l(1)10Bb	Protein BUD31 homolog OS=Drosophila melanogaster OX=7227 GN=l(1)10Bb PE=1 SV=1	3		3.44484	-1.28243	1.97044	-3.25287	0.0791569	0.074958	0.0923301	0.0233988				+	18.3453	22.9639	22.1744	25.371	25.6215	26.6729	23.6588	21.015	23.2329	25.2371	23.9972	24.5837	24.0997	24.753	0.314837	3	3	26.4	655990000	23	0	0	1	3	4	2	0	1	1	2	2	3	3	1
M9PD06	Ubiquitin carboxyl-terminal hydrolase	Usp32	Ubiquitin carboxyl-terminal hydrolase 32 OS=Drosophila melanogaster OX=7227 GN=Usp32 PE=3 SV=1	14		3.97268	2.28734	1.11645	1.17088	0.125258	0.00335497	0.0135213	0.0378944		+	+	+	16.8479	21.9669	23.6582	23.0113	22.6166	21.9011	24.0223	23.3178	23.7016	25.0881	24.5017	24.8012	23.4285	23.9966	0.27489	14	14	13.5	655230000	37	0	4	3	1	1	0	1	3	1	6	6	7	1	3
Q9U6R9		gammaSnap1	GH13039p OS=Drosophila melanogaster OX=7227 GN=gammaSnap1 PE=1 SV=1	8		2.22647	1.67697	0.811502	0.865465	0.0967048	0.00370438	0.202114	0.134926		+			20.4746	22.4326	23.9068	22.9064	22.8494	22.7067	24.4177	22.8397	23.8014	24.7869	23.9593	24.7472	23.2345	23.4788	0.119417	8	8	28.1	654550000	28	1	2	4	1	1	0	4	2	2	4	2	2	1	2
Q9VZI2		Ack	Activated Cdc42 kinase Ack OS=Drosophila melanogaster OX=7227 GN=Ack PE=1 SV=2	16		2.21167	0.955077	0.903103	0.0519746	0.0373476	0.0792238	0.106313	0.910759	+				20.6648	21.9072	22.9511	22.5231	23.44	23.3298	23.7185	22.59	23.1404	24.6025	23.9253	23.6303	22.8269	22.878	0.0250475	16	16	21.8	654230000	26	0	2	1	0	0	0	3	3	0	4	5	5	1	2
Q9V3C0	ATP-dependent RNA helicase abstrakt	abs	ATP-dependent RNA helicase abstrakt OS=Drosophila melanogaster OX=7227 GN=abs PE=1 SV=1	12		1.832	-0.0664145	0.689096	-0.755511	0.040772	0.870375	0.429197	0.380381	+				21.1541	22.1486	23.0243	23.5303	24.1573	24.3346	24.5497	22.0346	23.1714	23.9675	23.4194	24.436	23.5478	24.2752	0.349146	12	12	23.7	653450000	34	0	0	1	3	2	7	6	0	2	2	2	3	1	5
Q29R10			LD24322p OS=Drosophila melanogaster OX=7227 GN=anon-WO0118547.245 PE=1 SV=1	9		3.30161	-1.1229	2.37911	-3.50201	0.0775478	0.0533562	0.122052	0.0444409				+	18.1849	20.5961	22.9124	24.4292	25.2219	25.3158	23.0373	19.1766	22.2471	23.9999	23.2862	24.3122	23.7147	24.062	0.169402	9	9	14.3	653170000	37	0	0	3	4	7	5	1	0	0	3	4	3	2	5
Q0KIB3			Histone acetyltransferase type B catalytic subunit OS=Drosophila melanogaster OX=7227 GN=Hat1 PE=1 SV=1	6		2.40417	0.48565	0.452554	0.0330957	0.0649706	0.129819	0.538755	0.961465					20.4302	21.7405	23.6143	23.8092	23.6739	24.0575	24.8603	22.6936	24.086	24.5153	23.8771	24.6052	23.5715	24.0063	0.211527	6	6	17	653010000	44	0	2	3	5	2	4	3	5	4	3	3	2	5	3
Q24169	Origin recognition complex subunit 5	Orc5	Origin recognition complex subunit 5 OS=Drosophila melanogaster OX=7227 GN=Orc5 PE=1 SV=1	8		2.96814	-0.697458	1.16385	-1.86131	0.0552098	0.262318	0.245805	0.118461					20.0246	20.4591	23.4468	24.1273	25.0668	25.7332	24.5502	21.7276	23.0656	24.626	23.7623	24.4466	23.7328	23.5617	0.0837576	8	8	23.5	652000000	33	0	0	2	2	5	5	1	0	1	2	4	4	3	4
Q9U915	Adenylate kinase	Adk2	Adenylate kinase OS=Drosophila melanogaster OX=7227 GN=Adk2 PE=1 SV=1	7		2.40173	0.555221	-0.207654	0.762875	0.107056	0.173669	0.769479	0.285556					19.4992	21.0659	23.3655	23.3498	23.3035	22.8168	24.7275	22.7578	24.2735	23.9787	23.1337	24.0234	23.0263	23.672	0.311272	7	7	36.2	650970000	42	1	2	6	2	2	1	4	2	5	3	3	2	6	3
Q9V3A8		ergic53	Ergic53, isoform A OS=Drosophila melanogaster OX=7227 GN=ergic53 PE=1 SV=1	9		3.01697	0.248967	0.578564	-0.329597	0.0991434	0.24595	0.593718	0.760101					19.047	19.5958	23.5163	23.261	23.7954	23.4068	24.5472	21.2285	23.6987	23.6922	23.6073	23.9106	22.7473	23.2856	0.260812	9	9	28.7	650410000	53	0	0	4	4	5	4	7	0	7	5	4	4	3	6
M9NFA7;Q9VX91	E3 ubiquitin-protein ligase UBR1	Ubr1;UBR1	E3 ubiquitin-protein ligase OS=Drosophila melanogaster OX=7227 GN=Ubr1 PE=3 SV=1;E3 ubiquitin-protein ligase UBR1 OS=Drosophila melanogaster OX=7227 GN=Ubr1 PE=2 SV=2	14		3.51696	1.41156	0.566317	0.845247	0.0720125	0.00329451	0.458134	0.280708		+			18.8187	21.4762	23.7888	23.2564	23.438	23.7055	25.3388	23.0647	24.5321	25.0268	24.5136	25.0941	23.4289	23.9194	0.238124	14	14	11	649660000	62	0	1	7	3	2	2	3	6	4	8	6	9	6	5
Q9VE06;A0A0B4K689		cdi	Center divider, isoform A OS=Drosophila melanogaster OX=7227 GN=cdi PE=2 SV=1;Center divider, isoform B OS=Drosophila melanogaster OX=7227 GN=cdi PE=4 SV=1	2		2.39046	-0.277225	-1.08717	0.809944	0.126993	0.920092	0.665179	0.827462					17.8865	21.4634	21.7009	19.9646	28.1706	20.9186	23.1736	20.1672	28.1429	23.0169	22.4714	22.7338	20.7055	20.7385	0.0161927	2	2	1.6	649500000	3	0	0	0	0	1	0	0	0	1	0	0	0	1	0
Q9VS02			Uncharacterized protein OS=Drosophila melanogaster OX=7227 GN=Dmel\CG9953 PE=1 SV=1	8		2.82038	0.365463	0.896717	-0.531254	0.0613574	0.530467	0.381695	0.539531					20.1672	21.5947	23.5323	23.8448	24.2945	24.5197	25.0009	22.3423	23.722	25.3793	23.6776	24.6985	23.4121	23.7259	0.153193	8	8	22.4	649410000	48	0	2	3	4	4	4	5	2	5	5	2	5	3	4
M9PGH6;Q9W484	Regulator of telomere elongation helicase 1 homolog	CG4078	Regulator of telomere elongation helicase 1 homolog OS=Drosophila melanogaster OX=7227 GN=Rtel1 PE=3 SV=1;Regulator of telomere elongation helicase 1 homolog OS=Drosophila melanogaster OX=7227 GN=Rtel1 PE=1 SV=1	12		4.04889	-0.403358	1.29363	-1.69698	0.0989674	0.518319	0.176231	0.0981281					16.8887	20.2782	23.286	23.9036	24.6016	25.3045	23.6612	21.5524	23.5051	24.2559	23.4774	24.8663	22.7724	23.6697	0.426149	12	12	20.1	648660000	62	0	1	3	5	7	10	4	0	4	8	4	7	4	5
Q9VM12		CG5958-RA	MIP26555p1 OS=Drosophila melanogaster OX=7227 GN=Dmel\CG5958 PE=1 SV=1	7		2.95047	0.00591723	0.508296	-0.502378	0.0559027	0.982923	0.558691	0.542979					19.8072	21.5089	23.5285	24.4855	24.5655	24.6273	25.2129	22.6365	24.3218	24.9766	24.0939	24.6256	23.4143	24.1886	0.370648	7	7	24.8	644620000	33	0	1	2	3	2	4	4	1	2	2	3	4	2	3
Q9VFJ2	39S ribosomal protein L11, mitochondrial	mRpL11	39S ribosomal protein L11, mitochondrial OS=Drosophila melanogaster OX=7227 GN=mRpL11 PE=2 SV=1	4		2.03832	1.045	-0.0613702	1.10637	0.0685972	0.0246089	0.933278	0.17301		+			21.5241	22.2488	24.1639	23.5015	23.9841	23.4311	25.3643	23.4556	25.4159	25.151	24.3443	24.5564	23.7298	24.4394	0.340921	4	4	30.6	644300000	31	1	2	3	1	1	1	3	2	5	4	3	1	2	2
Q9VPF6		mRpL15	39S ribosomal protein L15, mitochondrial OS=Drosophila melanogaster OX=7227 GN=mRpL15 PE=1 SV=1	8		1.60869	0.440838	0.0148029	0.426035	0.135874	0.27695	0.986481	0.600319					21.1501	21.8786	23.8064	23.4466	23.318	23.574	24.8415	22.4048	24.3704	24.563	23.4515	23.6466	23.4391	23.6249	0.0909294	8	8	40.2	643770000	43	0	1	5	3	3	3	6	3	4	6	2	1	2	4
Q9VS46	RINT1-like protein	CG8605	RINT1-like protein OS=Drosophila melanogaster OX=7227 GN=Rint1 PE=2 SV=2	11		3.56901	1.82076	1.20506	0.615705	0.0530472	0.0703108	0.344796	0.656936					18.4531	21.2908	22.8242	21.6895	22.1806	23.9426	24.7627	21.1191	23.7781	24.9231	23.9215	24.4305	22.465	23.5725	0.517645	11	11	20.9	642400000	25	0	1	0	0	0	1	5	0	3	4	2	6	2	1
Q9VAQ7	Pre-mRNA-splicing factor Slu7	Slu7	Pre-mRNA-splicing factor Slu7 OS=Drosophila melanogaster OX=7227 GN=Slu7 PE=1 SV=2	13		2.74593	-3.60679	0.73219	-4.33898	0.0308536	0.000117539	0.349941	0.00378673	+	+		+	17.6196	18.2719	20.3823	24.7324	25.1128	25.4869	20.9698	19.4997	21.8456	21.3422	21.469	21.7004	22.976	23.2385	0.128297	13	13	31.9	642220000	33	0	0	0	13	5	9	0	0	0	0	1	0	2	3
Q24185	Protein hook	hk	Protein hook OS=Drosophila melanogaster OX=7227 GN=hook PE=1 SV=2	10		3.07561	1.53894	1.24874	0.290202	0.0371507	0.0120396	0.0754537	0.606679	+	+			20.0207	21.9901	23.3562	22.9286	23.272	23.7765	24.5238	23.27	23.0538	24.3984	24.9291	25.2664	23.3902	24.6629	0.586252	10	10	24.6	641850000	25	0	0	2	0	0	0	2	3	0	2	5	5	3	3
Q9W0D6		CG7879-RB	FI22004p1 OS=Drosophila melanogaster OX=7227 GN=cg7879 PE=1 SV=1	11		3.46116	0.677738	0.786456	-0.108718	0.0134971	0.292822	0.451551	0.898455	+				19.6275	20.5062	21.7815	23.2457	23.2438	23.776	24.6102	21.9138	23.4153	25.0972	23.2839	23.9176	22.355	23.2362	0.418957	11	11	17	641670000	29	0	0	2	3	2	2	5	0	2	4	3	2	1	3
Q8IRT0;Q9W4N9;Q8IRS9			Gemin 4b OS=Drosophila melanogaster OX=7227 GN=Gem4b PE=4 SV=2;Gaulos, isoform A OS=Drosophila melanogaster OX=7227 GN=Glos PE=2 SV=2;Gemin 4c OS=Drosophila melanogaster OX=7227 GN=Gem4c PE=4 SV=2	9		2.35446	1.13854	0.709066	0.429474	0.0785413	0.0255254	0.301943	0.452445		+			21.396	22.6377	24.6594	23.9902	24.0654	24.2852	25.4084	23.6465	24.5743	25.5198	24.623	25.6136	24.0051	24.743	0.353962	9	9	12.4	641300000	34	0	3	2	1	1	0	4	3	3	5	3	5	2	2
Q8SXY6	Transmembrane emp24 domain-containing protein bai	bai	Transmembrane emp24 domain-containing protein bai OS=Drosophila melanogaster OX=7227 GN=bai PE=2 SV=1	5		2.82314	0.273298	0.504174	-0.230876	0.0638101	0.568444	0.548901	0.738547					20.4927	21.283	23.88	24.2667	24.5651	24.4734	25.076	22.9587	24.5779	25.1511	23.8457	25.1283	24.42	24.6218	0.0987189	5	5	19.9	640660000	27	0	1	2	3	2	2	2	2	3	2	2	2	2	2
Q9VUB7		ptip	PAX transcription activation domain interacting protein OS=Drosophila melanogaster OX=7227 GN=Ptip PE=1 SV=3	17		6.2229	0.265464	3.3334	-3.06793	0.000786795	0.620591	0.034772	0.0388856	+		+	+	17.5964	18.137	19.4101	23.7997	24.5522	24.6639	20.9318	19.7745	23.1057	23.9348	24.5145	25.3629	22.6194	23.3211	0.337321	17	17	13.6	640480000	62	0	0	1	9	10	8	0	0	0	5	11	8	5	5
Q8SXX0			RH08992p OS=Drosophila melanogaster OX=7227 GN=BcDNA:RH08992 PE=2 SV=1	4		4.16858	4.97805	0.223917	4.75413	0.0803504	0.0106421	0.79147	0.017056		+		+	19.0429	21.5848	25.0347	19.057	22.1552	22.0218	26.5384	24.509	26.449	26.5808	25.1926	26.3948	23.5368	21.9926	0.692032	4	4	24	640460000	12	0	0	1	0	0	0	3	1	1	4	1	1	0	0
Q8SX89		kuk	Kugelkern, isoform A OS=Drosophila melanogaster OX=7227 GN=kuk PE=1 SV=1	8		2.39363	-0.715729	1.17227	-1.888	0.16801	0.121689	0.15128	0.0374776				+	19.1992	22.5252	23.8758	24.5916	25.1332	25.2035	23.6828	21.9184	23.6631	24.4683	23.6505	24.6623	23.8511	24.0296	0.0873772	8	8	29.5	640330000	44	0	2	5	6	6	5	3	0	1	3	3	4	3	3
A0A0B4LG05;P25823	Maternal protein tudor	tud	Tudor, isoform B OS=Drosophila melanogaster OX=7227 GN=tud PE=4 SV=1;Maternal protein tudor OS=Drosophila melanogaster OX=7227 GN=tud PE=1 SV=2	14		3.24722	1.44164	1.1052	0.336434	0.0359777	0.0514515	0.226472	0.68762	+				18.8727	20.7942	22.2522	22.7223	21.7035	22.9101	23.8323	21.5046	23.0084	24.3506	23.1626	24.1476	22.6935	23.56	0.412355	14	14	8.1	637830000	34	0	0	0	3	0	3	4	0	6	5	4	4	1	4
M9PBU2;P48554	Ras-related protein Rac2	Rac2	Rac2, isoform B OS=Drosophila melanogaster OX=7227 GN=Rac2 PE=4 SV=1;Ras-related protein Rac2 OS=Drosophila melanogaster OX=7227 GN=Rac2 PE=1 SV=1	3		2.15921	1.22406	0.790414	0.433651	0.060192	0.0536773	0.285414	0.595662					22.0802	22.9545	24.8467	23.6604	23.9675	25.059	25.8673	23.7894	24.3311	25.6581	25.1472	25.5537	24.8188	24.9763	0.0771482	3	1	20.3	637360000	27	0	3	3	1	1	2	3	2	1	3	2	2	3	1
Q95T98	Elongation of very long chain fatty acids protein	CG9798	Elongation of very long chain fatty acids protein OS=Drosophila melanogaster OX=7227 GN=CG9798 PE=2 SV=1	2		2.71067	0.624987	0.746215	-0.121228	0.034273	0.0495842	0.288181	0.849277	+	+			20.7788	22.389	23.6814	24.1077	24.4414	24.5573	25.0508	23.1146	24.5772	25.3032	24.6815	24.9966	24.1991	24.6728	0.230092	2	2	9	635610000	37	2	3	3	2	3	2	4	2	3	3	2	2	3	3
Q9VZX7		Atg2	Autophagy-related 2, isoform A OS=Drosophila melanogaster OX=7227 GN=Atg2 PE=2 SV=1	12		3.44162	1.55635	1.1715	0.384854	0.040196	0.0378765	0.0839158	0.474614	+	+			19.6522	19.8641	23.012	22.1283	23.3187	22.7371	23.8063	22.7526	22.7797	24.7996	23.5517	24.5019	23.3346	23.084	0.122496	12	12	9.5	634580000	44	0	1	3	2	2	2	6	5	2	4	5	6	4	2
M9PFB5;Q94899	COP9 signalosome complex subunit 2	alien	COP9 signalosome complex subunit 2 OS=Drosophila melanogaster OX=7227 GN=alien PE=3 SV=1;COP9 signalosome complex subunit 2 OS=Drosophila melanogaster OX=7227 GN=alien PE=1 SV=2	10		2.7727	0.211631	0.44884	-0.237209	0.0410646	0.621697	0.551704	0.753621	+				20.1436	21.3999	23.2275	23.867	23.8415	24.7457	24.9177	22.7246	24.1004	24.5084	23.854	24.7268	23.3083	23.5081	0.0977793	10	10	32	633910000	44	0	1	4	1	2	4	5	2	4	7	5	6	1	2
P91634		Pi3K92E	PI-3 kinase OS=Drosophila melanogaster OX=7227 GN=Pi3K92E PE=1 SV=1	10		2.58456	-0.051103	0.712003	-0.763106	0.084977	0.87873	0.33157	0.289271					20.0566	22.3015	23.8713	24.4693	24.5761	25.091	24.9671	22.9063	23.9736	24.7067	24.2088	25.0675	23.5962	24.6218	0.482523	10	10	14.5	633290000	36	0	0	2	4	1	5	6	1	2	4	1	5	3	2
X2JL73;X2JFR5;Q9VWJ6		rictor	Rapamycin-insensitive companion of Tor, isoform B OS=Drosophila melanogaster OX=7227 GN=rictor PE=1 SV=1;Rapamycin-insensitive companion of Tor, isoform C OS=Drosophila melanogaster OX=7227 GN=rictor PE=1 SV=1;FI03615p OS=Drosophila melanogaster OX=7227 GN	16		2.65893	1.89652	1.08382	0.812702	0.175327	0.0279365	0.192181	0.26721		+			18.8718	22.4564	24.142	22.8025	21.9133	23.0417	24.1128	22.3644	23.7183	25.1289	23.6292	24.6889	22.8977	22.6167	0.137265	16	16	11.3	631760000	43	0	3	5	0	1	1	3	6	3	7	5	8	0	1
Q9VFB5		Rpb7	IP02321p OS=Drosophila melanogaster OX=7227 GN=Polr2G PE=1 SV=2	3		1.95282	-0.0437215	0.899679	-0.9434	0.042086	0.916007	0.304004	0.260284	+				22.35	22.1148	23.9461	24.7816	24.4486	25.1704	24.7332	22.4973	24.3397	25.2989	24.1632	24.8073	24.186	24.3433	0.0770317	3	3	19.1	631250000	13	0	0	2	2	1	1	1	0	1	2	0	1	2	0
Q9VM72			Uncharacterized protein OS=Drosophila melanogaster OX=7227 GN=Polr1F PE=1 SV=1	8		3.03259	-1.25109	1.41503	-2.66612	0.0893334	0.15456	0.215532	0.0212514				+	18.3741	19.4903	22.3336	23.9598	24.3239	24.7654	22.1502	20.3319	22.5686	23.5112	21.7794	24.0051	23.4291	23.3628	0.0324709	8	8	33.6	628990000	24	0	0	1	3	4	5	0	0	1	2	0	4	2	2
Q9VQK5			LD24714p OS=Drosophila melanogaster OX=7227 GN=Prp40 PE=1 SV=1	10		2.58405	-0.189732	0.7942	-0.983932	0.0272118	0.503107	0.357734	0.271665	+				20.6103	21.5444	23.1481	24.2388	24.4723	24.9131	24.8969	22.3161	23.4594	24.5001	24.0203	24.5346	22.773	24.106	0.610504	10	10	22.7	627670000	35	0	2	2	3	6	7	2	1	1	1	3	3	2	2
Q8INF2	Phosphatidate cytidylyltransferase, mitochondrial		Phosphatidate cytidylyltransferase, mitochondrial OS=Drosophila melanogaster OX=7227 GN=CG33331 PE=2 SV=1	8		1.90309	0.718955	-0.0173499	0.736305	0.161912	0.138117	0.984898	0.39437					20.9868	22.7223	24.596	23.8716	23.9382	24.0477	25.683	23.1719	25.2116	25.3384	24.0034	24.6726	24.0772	23.4287	0.312638	8	8	40.9	626390000	46	1	5	6	1	2	0	5	3	5	4	2	4	5	3
Q9W106			Peroxisomal leader peptide-processing protease OS=Drosophila melanogaster OX=7227 GN=Dmel\CG3589 PE=2 SV=2	9		1.54753	1.38563	0.499269	0.886362	0.0568445	0.0375159	0.318939	0.176723		+			21.7989	21.9365	23.4737	22.1677	23.3453	22.1817	24.0305	22.7496	23.5737	24.3606	23.5705	23.9205	23.2686	23.1987	0.0342592	9	9	22.8	626080000	36	0	3	3	0	2	0	6	4	3	5	2	2	3	3
A0A0B4LIA3;Q8INB9	RAC serine/threonine-protein kinase	Akt1	Non-specific serine/threonine protein kinase OS=Drosophila melanogaster OX=7227 GN=Akt PE=1 SV=1;RAC serine/threonine-protein kinase OS=Drosophila melanogaster OX=7227 GN=Akt1 PE=1 SV=3	9		2.14495	0.193429	0.410858	-0.217429	0.0586023	0.403366	0.48321	0.692574					20.7662	21.7711	23.4978	23.8222	23.904	24.1635	24.5259	22.8114	23.9001	24.2542	23.808	24.4077	23.4427	23.6584	0.105545	9	9	16.2	625980000	43	0	2	4	0	2	1	5	5	5	4	5	4	3	3
X2JKZ0;X2JE83;Q8IQZ6;M9MSB6;X2JCD6;M9MSE8;X2JFL7;Q8T498	Probable Ras GTPase-activating protein	CG42684	Raskol, isoform H OS=Drosophila melanogaster OX=7227 GN=raskol PE=1 SV=1;Raskol, isoform G OS=Drosophila melanogaster OX=7227 GN=raskol PE=1 SV=1;Raskol, isoform D OS=Drosophila melanogaster OX=7227 GN=raskol PE=1 SV=2;Raskol, isoform E OS=Drosophila melan	9		3.53784	1.66372	1.05402	0.609706	0.131656	0.00937751	0.19756	0.422254		+			18.2473	22.864	24.4236	23.5829	23.3695	24.2049	25.0408	23.0621	24.8835	25.677	24.8832	25.5882	22.384	23.7393	0.61941	9	9	9.1	625630000	34	0	0	3	0	0	1	3	3	3	7	5	7	0	2
Q9VK60			GH25425p OS=Drosophila melanogaster OX=7227 GN=Dmel\CG6180 PE=1 SV=2	5		1.08823	0.354307	-0.252586	0.606893	0.312507	0.538803	0.757969	0.337144					22.295	23.4807	24.9963	24.3932	24.3191	24.2615	25.8495	23.9299	25.015	25.0872	23.6343	25.3152	24.2193	24.8325	0.296078	5	5	32.3	625280000	24	2	2	1	2	3	1	3	1	1	2	0	2	2	2
A1Z6G4		CG17508-RA	RE41154p1 OS=Drosophila melanogaster OX=7227 GN=Dmel\CG17508 PE=1 SV=1	2		2.12364	0.5148	0.490624	0.0241756	0.0744446	0.230739	0.497284	0.96768					22.2755	23.3339	25.0591	24.9978	25.221	25.2762	25.9213	24.1022	25.544	26.3038	25.0764	25.6592	24.9939	25.0983	0.0511577	2	2	8.7	624750000	19	2	0	2	1	1	1	2	2	2	2	1	1	1	1
Q9VJE6;X2JA56;Q960C5		Lrch	Leucine-rich-repeats and calponin homology domain protein, isoform B OS=Drosophila melanogaster OX=7227 GN=Lrch PE=1 SV=1;Leucine-rich-repeats and calponin homology domain protein, isoform C OS=Drosophila melanogaster OX=7227 GN=Lrch PE=1 SV=1;Leucine-rich	7		1.15432	-0.543991	2.10114	-2.64513	0.0623696	0.139426	0.0622792	0.0340624				+	24.7686	23.4863	24.6975	25.5354	26.2402	26.2717	21.7835	23.9785	24.35	25.7381	25.1505	25.5268	24.7612	24.3473	0.201486	7	7	7.1	623940000	19	1	0	1	0	0	0	0	1	3	3	4	3	2	1
Q0E9C6;A0A0B4KFA3;A8DY97;Q8T0M2;A8DY98		CG30015-RB;CG7701	FI05595p OS=Drosophila melanogaster OX=7227 GN=Dmel\CG30015 PE=1 SV=1;Uncharacterized protein, isoform F OS=Drosophila melanogaster OX=7227 GN=Dmel\CG30015 PE=1 SV=1;Uncharacterized protein, isoform C OS=Drosophila melanogaster OX=7227 GN=CG7701 PE=1 SV=1;	8		3.76816	0.891481	1.18578	-0.294295	0.185928	0.0126317	0.0176874	0.396425		+	+		17.1322	23.3453	24.8319	24.3534	24.7227	24.8633	24.6495	23.8125	24.5945	25.5244	25.3011	25.7884	24.4625	24.3873	0.0368461	8	8	6.2	623220000	22	0	1	3	1	0	1	1	0	1	4	5	2	1	2
Q9XYZ9		GstE12	Glutathione S transferase E12, isoform A OS=Drosophila melanogaster OX=7227 GN=GstE12 PE=1 SV=1	5		2.54104	0.760728	0.409733	0.350995	0.0644172	0.129998	0.538515	0.63336					20.9913	22.7621	24.4052	23.8282	24.6379	25.0333	25.7862	23.7857	24.9806	25.369	24.8999	25.5128	24.6114	24.8061	0.0952995	5	5	26.5	623070000	25	0	0	3	0	2	2	3	2	4	1	2	2	3	1
Q9VG33	Sulfurtransferase		Sulfurtransferase OS=Drosophila melanogaster OX=7227 GN=Dmel\CG12279 PE=1 SV=2	3		2.61964	0.134844	0.553137	-0.418293	0.0766089	0.61384	0.458924	0.552997					20.6608	22.1372	24.3809	24.7901	24.7536	25.0896	25.5326	23.3254	24.5204	25.2622	24.5684	25.2072	24.4852	24.5332	0.0235083	3	3	35.5	622350000	30	0	2	2	3	2	2	3	3	3	2	3	1	2	2
Q8SY33	Protein Gawky	gw	Protein Gawky OS=Drosophila melanogaster OX=7227 GN=gw PE=1 SV=1	13		2.32425	2.23246	1.07248	1.15998	0.0770699	0.0282324	0.0622345	0.187543		+			20.8255	22.9315	24.1109	21.7214	22.5325	23.8893	24.4634	23.2039	23.9559	25.0823	24.5495	25.2088	24.0082	23.8313	0.0865902	13	13	19.9	620890000	42	1	4	7	0	0	1	3	2	1	6	7	6	3	1
X2JEJ0;A8JV24;Q9W3F6;A8JV22		CG1440-RC	Bleomycin hydrolase OS=Drosophila melanogaster OX=7227 GN=Dmel\CG1440 PE=1 SV=1;Bleomycin hydrolase OS=Drosophila melanogaster OX=7227 GN=Dmel\CG1440 PE=1 SV=1;Bleomycin hydrolase OS=Drosophila melanogaster OX=7227 GN=Dmel\CG1440 PE=1 SV=2;Bleomycin hydrol	5		7.99625	3.64553	2.17451	1.47102	0.00136966	0.105791	0.396161	0.636437	+				16.7075	17.7312	20.0997	20.0161	21.6816	25.8929	26.2436	19.4244	26.3357	26.1506	26.3412	26.0354	25.9273	26.254	0.159451	5	5	10.2	619830000	7	0	0	0	0	0	1	1	0	1	1	2	0	0	1
Q0E9K3;Q0E9M1;A0A0B4K7I5;Q0E9M0;Q0E9H6;Q0E9I6;Q0E9K9;Q0E9K5;A0A0B4K828;Q0E9I9;Q0E9J2;Q0E9I4;Q0E9J4;Q0E9I2;Q0E9J5;Q0E9J8;Q0E9H8;Q0E9K4;Q0E9H5;Q0E9J9;A0A0B4K7H9;A0A0B4K7T5;A0A0B4K824;A0A0B4K6Z6;Q0E9K8;A0A0B4K7I3;A0A0B4K6S2;Q0E9J0;A0A0B4K7T4;Q0E9M2;Q0E9L2;Q0E9M4;A0A0B4K6R4;A0A0B4K6Q9;Q0E9L3;A0A0B4K7T8;Q0E9L6;Q0E9L7;A0A0B4K823;Q0E9I0;Q0E9J1;Q0E9K2;Q0E9J6;Q0E9K7;Q0E9I3;Q0E9H7;Q0E9K0;Q0E9J7;Q0E9J3;Q0E9I7;Q0E9I1;Q0E9H9;A1Z6X3;A0A0C4DHD8;A0A0B4K6Z8;Q0E9K6;Q0E9K1;Q0E9I5;Q0E9L9;A0A0B4K7H7;A0A0B4K827;A1Z6X2;Q0E9L0;Q0E9L1;A0A0B4K6Y9;Q0E9M3;Q0E9I8;Q0E9L5;A0A0B4K6R8;A0A0B4K6Z3;A1Z6X1;A0A0B4K7T6;Q0E9L8;Q0E9L4;A0A0B4KEF4		Dscam1	Down syndrome cell adhesion molecule 1, isoform AJ OS=Drosophila melanogaster OX=7227 GN=Dscam1 PE=1 SV=1;Down syndrome cell adhesion molecule 1, isoform AZ OS=Drosophila melanogaster OX=7227 GN=Dscam1 PE=1 SV=1;Down syndrome cell adhesion molecule 1, isof	13		2.25464	1.96837	0.727149	1.24122	0.0966034	0.00224385	0.154685	0.0193116		+		+	20.2349	22.6058	23.6371	22.6058	22.3063	22.4244	24.127	23.0741	23.8592	24.85	23.9223	24.4694	23.3943	23.7729	0.184535	13	13	8	619740000	43	1	6	7	1	0	1	4	2	3	4	5	3	4	2
A0A0B4KI69;P32866	G protein-coupled receptor kinase 2	Gprk2	G protein-coupled receptor kinase OS=Drosophila melanogaster OX=7227 GN=Gprk2 PE=3 SV=1;G protein-coupled receptor kinase 2 OS=Drosophila melanogaster OX=7227 GN=Gprk2 PE=1 SV=3	10		2.33854	1.99652	0.872046	1.12447	0.102088	0.0046848	0.108582	0.0579793		+			19.7415	22.01	23.4487	22.3894	21.5799	22.257	23.6537	22.5213	23.4247	24.2584	23.5868	24.3707	23.226	23.2561	0.014757	10	10	19.6	617210000	55	2	4	6	2	2	2	4	3	6	3	6	7	4	4
Q9VCV4	Aconitate hydratase	Irp-1A	Cytoplasmic aconitate hydratase OS=Drosophila melanogaster OX=7227 GN=Irp-1A PE=1 SV=1	9		2.87955	0.750167	0.434151	0.316015	0.0914978	0.0347069	0.539223	0.643903		+			18.7251	21.6448	23.1056	23.0292	23.3292	23.5053	24.5534	22.4447	23.8136	24.1902	23.6531	24.271	22.9004	23.3307	0.209374	15	9	25.3	615570000	53	0	2	4	3	5	2	6	5	4	4	5	4	4	5
Q6NP91			RE44586p OS=Drosophila melanogaster OX=7227 GN=Tmem63 PE=1 SV=1	6		2.51171	0.117608	0.53422	-0.416611	0.0749487	0.757975	0.490124	0.552966					19.8243	21.9915	23.2447	23.835	24.0481	24.3596	24.6806	22.5236	23.7888	24.7249	23.6134	24.2573	23.4984	23.5213	0.0112469	6	6	15.8	614170000	58	0	4	5	4	2	4	8	2	5	6	3	6	4	5
Q7K2N0			Endoplasmic reticulum junction formation protein lunapark OS=Drosophila melanogaster OX=7227 GN=Lnpk PE=1 SV=1	10		2.22212	1.41809	0.832108	0.585978	0.105159	0.0687732	0.417189	0.494145					21.2707	20.5274	23.5875	22.1765	22.8218	22.7993	24.2313	21.7299	23.5943	24.5462	22.951	24.5548	22.341	23.2621	0.436753	10	10	33.1	613640000	18	0	0	3	0	0	0	4	0	2	4	0	2	1	2
Q9VK63			LD25466p OS=Drosophila melanogaster OX=7227 GN=Dmel\CG5776 PE=2 SV=1	12		2.55387	0.673259	0.595206	0.0780532	0.138555	0.270134	0.448249	0.915496					19.5135	22.1293	24.0964	23.3681	23.5139	24.4991	25.0471	23.1516	23.4166	24.8333	23.6901	24.8775	23.0175	23.4966	0.232672	12	12	19.4	613330000	63	0	1	6	5	3	4	6	3	4	7	8	8	3	5
A1ZAK1		IntS8	Integrator complex subunit 8 OS=Drosophila melanogaster OX=7227 GN=IntS8 PE=1 SV=1	8		4.21509	-0.600604	0.637241	-1.23785	0.102769	0.418015	0.639813	0.361991					17.2104	17.7327	23.2309	23.5076	24.8539	24.2596	24.5718	20.7653	23.5705	23.8591	22.5708	24.3894	22.6865	23.091	0.196989	8	8	10.9	613310000	49	0	0	3	3	9	5	4	1	5	2	3	7	4	3
Q9VDV2			AT06125p OS=Drosophila melanogaster OX=7227 GN=Dmel\CG6195 PE=1 SV=1	7		2.34756	0.450766	0.517059	-0.0662931	0.0668029	0.255942	0.375554	0.898472					20.5059	22.2293	23.6146	23.7842	23.8328	24.4233	24.533	23.0798	24.2285	24.6731	23.926	24.7935	23.7703	24.2459	0.231009	8	7	24.2	613200000	29	1	3	4	2	0	1	2	2	4	4	2	1	2	1
Q9XTL2		Stam	Jak pathway signal transduction adaptor molecule OS=Drosophila melanogaster OX=7227 GN=Stam PE=1 SV=1	6		2.41427	0.414434	0.428551	-0.0141169	0.124416	0.36854	0.411665	0.975149					19.8484	22.3103	23.9902	23.859	23.7353	24.5541	24.5321	23.3815	24.1925	24.817	23.8245	24.7502	23.886	24.0275	0.0693185	6	6	12.2	613200000	44	0	3	3	2	2	4	4	7	3	2	4	4	3	3
A4V3W2;A4V3W1;Q0KHW6;A8JUV9;M9PGC4;M9PGV7;P18431;Q7KVY5;C0PUX5	Protein kinase shaggy	sgg	Shaggy, isoform C OS=Drosophila melanogaster OX=7227 GN=sgg PE=1 SV=1;Shaggy, isoform J OS=Drosophila melanogaster OX=7227 GN=sgg PE=1 SV=1;Shaggy, isoform R OS=Drosophila melanogaster OX=7227 GN=sgg PE=1 SV=2;Shaggy, isoform M OS=Drosophila melanogaster O	6		2.5407	0.442701	0.655841	-0.21314	0.0888974	0.284237	0.297652	0.688085					19.59	22.0005	23.3281	23.7596	23.3999	24.0532	24.3406	22.7642	23.4684	24.3512	23.5886	24.6009	23.0927	23.6351	0.262758	6	6	18.9	612140000	63	1	3	5	6	4	3	7	5	4	4	4	8	5	4
P51023	ETS-like protein pointed, isoform P2/D	pnt	ETS-like protein pointed OS=Drosophila melanogaster OX=7227 GN=pnt PE=1 SV=2	7		4.50526	-0.563382	2.16122	-2.7246	0.0661145	0.300014	0.0400712	0.0162829			+	+	16.8583	18.993	22.8599	24.1704	24.5709	25.1758	22.2905	20.7078	22.7451	24.2099	23.3736	24.6436	22.9416	23.6006	0.31751	7	7	15.7	610220000	35	0	0	2	4	5	4	1	1	1	3	4	4	2	4
Q9VGY2			Peptide deformylase OS=Drosophila melanogaster OX=7227 GN=CG6482 PE=2 SV=2	8		2.07101	2.259	0.445787	1.81321	0.0638081	0.00494933	0.57479	0.0787466		+			21.1237	21.9301	23.7712	22.3952	21.4174	22.4485	24.7401	22.519	24.4416	24.7342	23.9626	24.3412	23.6819	23.3115	0.180547	8	8	42	608690000	55	2	2	6	2	0	2	7	2	8	7	6	4	4	3
Q9VY48		mRpL38	Mitochondrial ribosomal protein L38 OS=Drosophila melanogaster OX=7227 GN=mRpL38 PE=1 SV=2	8		1.62145	0.4189	-0.373325	0.792225	0.101814	0.251107	0.615984	0.326673					21.4193	21.4763	23.6796	22.9096	23.5097	23.7635	24.9634	22.868	24.7281	24.0566	23.4545	23.9284	23.4517	23.8873	0.211896	8	8	27.2	607820000	42	0	1	3	1	2	2	8	2	5	5	3	2	3	5
Q8IP62		mRpS23	Mitochondrial ribosomal protein S23 OS=Drosophila melanogaster OX=7227 GN=mRpS23 PE=1 SV=1	6		1.14796	1.04098	-0.372281	1.41326	0.136312	0.010036	0.568311	0.0752248		+			21.9762	22.1882	23.8481	22.9848	22.8482	22.5005	24.9156	23.0584	24.5993	24.1651	23.6085	23.6828	23.0662	23.8182	0.360437	6	6	46.6	606300000	26	1	1	3	2	0	1	5	2	6	1	1	1	1	1
Q9W379		Zpr1	Zinc finger protein ZPR1 OS=Drosophila melanogaster OX=7227 GN=Zpr1 PE=2 SV=1	9		2.91997	0.256471	0.198982	0.0574894	0.0633295	0.589132	0.825913	0.944273					19.2376	20.3549	22.8723	23.1642	23.4778	23.8132	24.668	22.1217	23.838	24.495	23.1578	23.5718	22.9443	22.4678	0.231439	9	9	26.3	606080000	37	0	1	3	2	2	3	9	2	2	3	2	2	3	3
A1Z9D4;A0A0B4K7N9;A1Z9D3;A0A0B4K863;P54623	Centrosomin	cnn	Centrosomin, isoform D OS=Drosophila melanogaster OX=7227 GN=cnn PE=1 SV=1;Centrosomin, isoform M OS=Drosophila melanogaster OX=7227 GN=cnn PE=1 SV=1;Centrosomin, isoform E OS=Drosophila melanogaster OX=7227 GN=cnn PE=1 SV=1;Centrosomin, isoform L OS=Droso	11		1.77505	2.25357	0.885993	1.36758	0.163734	0.0841526	0.236922	0.231037					21.903	23.8696	25.1004	24.2564	21.4368	23.7442	24.9453	23.648	24.9468	25.7961	24.4666	25.9354	25.4715	24.7184	0.360961	11	11	13.4	604570000	23	0	3	4	0	1	0	1	3	3	2	3	2	1	0
Q9VB17			IP11341p OS=Drosophila melanogaster OX=7227 GN=Dmel\CG5611 PE=2 SV=1	7		1.4078	2.48557	-1.03607	3.52164	0.176484	0.0383595	0.278198	0.0306281		+		+	21.1507	21.6393	23.7574	20.1805	20.5319	22.6016	25.5281	23.1048	25.246	23.8657	22.9672	23.9379	23.5812	23.2167	0.177676	7	7	35.9	604350000	28	1	1	3	0	0	0	5	3	5	2	2	3	2	1
Q9VYI2		Brms1	BRMS1 transcriptional repressor OS=Drosophila melanogaster OX=7227 GN=Brms1 PE=1 SV=2	6		2.8527	-2.35625	2.07116	-4.42741	0.0807458	0.277084	0.136032	0.0666939					18.128	18.6673	20.8608	21.1873	25.5584	26.5373	20.8705	18.7173	20.413	21.0998	21.2474	23.867	21.5717	23.2559	0.742963	6	6	26.3	603410000	12	0	0	0	0	4	6	0	0	0	0	0	1	0	1
Q9VC56;Q8IMW2;A0A0B4LIK5;A0A0B4KHF3;A0A0B4KI06	Ubiquitin carboxyl-terminal hydrolase	puf	Ubiquitin carboxyl-terminal hydrolase puf OS=Drosophila melanogaster OX=7227 GN=puf PE=1 SV=2;Ubiquitinyl hydrolase 1 OS=Drosophila melanogaster OX=7227 GN=puf PE=1 SV=2;Ubiquitinyl hydrolase 1 OS=Drosophila melanogaster OX=7227 GN=puf PE=1 SV=1;Ubiquitiny	8		3.21901	0.113239	0.413748	-0.300509	0.221957	0.829713	0.503593	0.584796					17.8874	23.7647	24.9953	25.6524	25.5934	24.719	25.6539	24.2623	25.147	25.9186	24.6624	25.7235	24.9875	25.339	0.171448	8	8	3	603040000	14	0	1	3	1	1	0	1	1	0	1	1	2	1	1
Q9VXG8	Serine/threonine-protein kinase ATR	mei-41	Serine/threonine-protein kinase ATR OS=Drosophila melanogaster OX=7227 GN=mei-41 PE=1 SV=2	5		2.9168	3.58863	-0.424495	4.01313	0.00881581	0.0154898	0.828257	0.110962	+	+			23.2468	21.5736	22.2788	20.2611	23.0447	21.7779	27.6218	22.1198	27.3815	24.8142	26.0171	25.0183	22.7022	24.6452	0.830413	5	5	2.3	600810000	7	0	0	0	0	1	1	1	0	1	0	1	2	0	0
Q9VA00	Protein zwilch	zwilch	Protein zwilch OS=Drosophila melanogaster OX=7227 GN=Zwilch PE=1 SV=1	8		3.19296	1.50419	0.685856	0.818335	0.164747	0.00851442	0.199063	0.175042		+			17.3624	21.9938	23.6171	22.7697	22.1746	23.0953	24.1891	22.7463	23.5592	24.4504	23.9066	24.1951	23.5168	23.457	0.0292864	8	8	17.5	600240000	50	0	4	3	1	0	3	5	3	4	7	7	6	4	3
Q8IRR5	NAD-dependent protein deacetylase Sirt4	Sirt4	NAD-dependent protein deacylase Sirt4 OS=Drosophila melanogaster OX=7227 GN=Sirt4 PE=2 SV=2	9		1.35556	1.28777	0.0898698	1.1979	0.125122	0.0185529	0.896584	0.102162		+			23.0964	22.7858	24.7817	23.585	23.5063	23.7761	25.6387	23.7457	25.0766	25.5626	24.5814	24.5866	24.3134	24.8287	0.249915	9	9	33	599840000	37	1	3	5	2	2	2	3	4	3	3	3	3	1	2
Q8IRG8;M9PDV3;M9PE64;Q9W0E3			Increased minichromosome loss 1, isoform C OS=Drosophila melanogaster OX=7227 GN=Iml1 PE=1 SV=1;Increased minichromosome loss 1, isoform E OS=Drosophila melanogaster OX=7227 GN=Iml1 PE=1 SV=1;Increased minichromosome loss 1, isoform D OS=Drosophila melanog	17		2.67322	1.9448	0.77847	1.16633	0.0433535	0.00310861	0.221186	0.0619123	+	+			20.0032	21.6815	22.9987	22.4275	22.2436	22.1975	24.2277	22.6753	23.4646	24.7954	23.7852	24.1225	22.6293	23.3882	0.363623	17	17	18.2	599780000	47	0	5	3	2	2	0	3	6	4	7	7	4	0	4
Q9W196			HECT-type E3 ubiquitin transferase OS=Drosophila melanogaster OX=7227 GN=Dmel\CG3356 PE=1 SV=1	15		2.27585	0.781963	0.583195	0.198767	0.102673	0.0746709	0.460894	0.773581					20.1628	22.1335	23.7298	23.3749	23.4986	23.6342	24.489	22.4307	24.1843	24.6332	23.6503	24.5702	23.0837	23.1089	0.0123397	15	15	17.7	598970000	33	2	1	4	0	3	1	4	1	3	2	4	3	3	2
Q7KVP9		Xpd	General transcription and DNA repair factor IIH helicase subunit XPD OS=Drosophila melanogaster OX=7227 GN=Xpd PE=1 SV=1	7		2.03002	-0.312993	0.514588	-0.827581	0.117124	0.610167	0.573763	0.378054					21.0759	22.1828	24.2631	24.1433	24.899	25.5087	25.2598	22.7119	24.0964	24.9664	23.7247	24.9208	23.832	24.2844	0.219933	7	7	12.1	598620000	31	0	2	3	1	4	2	3	2	2	3	1	3	2	3
Q9VWG0		Shawn	Solute carrier family 25 protein Shawn OS=Drosophila melanogaster OX=7227 GN=Shawn PE=1 SV=2	7		1.63199	0.405271	0.186986	0.218285	0.0638158	0.36129	0.815818	0.765239					21.5572	22.0474	23.3472	23.3273	23.8735	23.4311	24.7075	22.4866	24.0926	24.5607	23.3272	23.9599	23.464	23.768	0.148444	7	7	29.2	598120000	31	1	2	3	2	1	0	6	1	3	4	2	2	2	2
Q8IMB7;Q9V3W9		Rad23	UV excision repair protein RAD23 OS=Drosophila melanogaster OX=7227 GN=Rad23 PE=1 SV=1;UV excision repair protein RAD23 OS=Drosophila melanogaster OX=7227 GN=Rad23 PE=1 SV=1	7		2.0353	0.0113398	0.414608	-0.403268	0.108723	0.980442	0.539385	0.469676					20.6744	22.4478	23.8022	24.0737	24.2541	24.6683	24.5637	23.002	24.2207	24.5422	23.5773	24.9108	23.6986	24.0315	0.162427	7	7	40.2	597040000	34	0	4	2	1	4	3	2	2	5	1	2	3	1	4
Q9VF89	39S ribosomal protein L9, mitochondrial	mRpL9	39S ribosomal protein L9, mitochondrial OS=Drosophila melanogaster OX=7227 GN=mRpL9 PE=2 SV=1	5		1.61299	0.341838	0.0880337	0.253804	0.097583	0.352417	0.910666	0.738446					21.4687	22.0614	23.7967	23.3594	23.9541	23.8267	24.9724	22.6571	24.2722	24.5318	23.5961	24.0379	23.2129	23.9385	0.348318	5	5	26.6	596230000	40	1	1	2	2	2	2	6	2	4	4	4	3	2	5
Q9Y109;M9PBV6		BcDNA.GH11023	BcDNA.GH11023 OS=Drosophila melanogaster OX=7227 GN=Nulp1 PE=2 SV=1;Nuclear localized protein 1, isoform B OS=Drosophila melanogaster OX=7227 GN=Nulp1 PE=3 SV=1	9		2.42009	0.214383	0.791411	-0.577028	0.0580268	0.0503639	0.175684	0.300519					20.0336	21.3324	23.1992	23.6357	23.6809	23.8658	23.7274	22.1963	23.5275	24.0019	23.932	23.8916	23.3696	23.719	0.170422	9	9	13	595800000	25	0	1	4	1	3	1	1	3	0	4	1	1	3	2
Q9VFQ9		Dip-B	Dipeptidase B, isoform A OS=Drosophila melanogaster OX=7227 GN=Dip-B PE=1 SV=2	10		0.924332	1.13543	0.0247135	1.11071	0.271248	0.00914073	0.966208	0.0921866		+			22.1672	23.1674	24.5401	23.0911	22.9471	23.2033	24.7107	23.1948	24.6681	24.2678	23.7966	24.5834	23.711	24.0639	0.17209	10	10	28.1	595610000	47	4	7	5	2	1	1	3	2	5	4	4	3	3	3
A0A0C4DHA1;Q2M1E6;A8JQT5		Cdep	Moesin/ezrin/radixin homolog 1 OS=Drosophila melanogaster OX=7227 GN=Cdep PE=1 SV=1;Moesin/ezrin/radixin homolog 1 OS=Drosophila melanogaster OX=7227 GN=Cdep PE=1 SV=1;Moesin/ezrin/radixin homolog 1 OS=Drosophila melanogaster OX=7227 GN=Cdep PE=1 SV=2	10		2.90854	1.59415	0.662757	0.931396	0.089142	0.00738158	0.207576	0.0945558		+			18.9447	21.7836	23.3122	22.3906	22.5181	23.0749	24.1198	22.8753	23.7827	24.5696	23.7885	24.408	23.2186	23.56	0.166565	10	10	14.2	595200000	66	0	4	4	3	2	2	7	5	5	8	8	6	6	6
M9PGF7;O61307	Teneurin-m	Ten-m	Tenascin major, isoform E OS=Drosophila melanogaster OX=7227 GN=Ten-m PE=1 SV=1;Teneurin-m OS=Drosophila melanogaster OX=7227 GN=Ten-m PE=1 SV=2	4		2.60923	-0.516315	0.773067	-1.28938	0.0628847	0.515253	0.0346141	0.132235			+		21.3076	22.0982	24.5974	24.9808	27.149	25.2501	24.4584	24.5794	24.4739	25.6524	24.8228	25.3557	26.2517	23.7391	0.992449	4	4	1.2	591290000	9	1	0	1	0	1	0	0	2	0	1	2	0	1	0
Q00174	Laminin subunit alpha	LanA	Laminin subunit alpha OS=Drosophila melanogaster OX=7227 GN=LanA PE=1 SV=2	11		2.9662	0.763465	0.86393	-0.100466	0.0855353	0.126013	0.262974	0.879875					20.0044	21.6776	24.3487	24.2615	23.7934	24.584	24.4905	22.9735	24.8735	25.1275	24.3578	25.444	23.9465	24.6225	0.325367	11	11	4.4	591020000	35	0	0	5	1	1	2	4	2	2	3	4	6	1	4
Q9VFS6		omd	Integrator complex subunit 5 OS=Drosophila melanogaster OX=7227 GN=omd PE=1 SV=2	10		2.6911	-0.998396	0.946513	-1.94491	0.150329	0.326421	0.454057	0.144644					18.7204	20.7984	23.3855	23.5974	25.5468	24.8285	23.6681	20.8898	23.5801	24.1238	22.3038	24.5499	22.7978	24.0287	0.569179	10	10	12.1	588750000	32	0	0	3	4	7	3	2	0	2	2	0	4	3	2
Q7JWD6		EloC	Elongin-C OS=Drosophila melanogaster OX=7227 GN=EloC PE=1 SV=1	3		2.69091	0.135007	0.479817	-0.34481	0.0581238	0.594918	0.389138	0.476492					20.3441	21.7691	23.7772	24.5022	24.5563	24.4995	24.8057	23.3303	24.3875	24.7033	24.228	25.0317	23.8228	24.3994	0.278894	3	3	35	588270000	24	0	0	2	3	2	1	2	1	2	1	3	3	1	3
Q86B44;Q8IQZ1	Glutathione synthetase	GS	Glutathione synthetase OS=Drosophila melanogaster OX=7227 GN=Gss2 PE=1 SV=2;Glutathione synthetase OS=Drosophila melanogaster OX=7227 GN=Gss2 PE=1 SV=2	8		3.06714	0.10306	0.266515	-0.163455	0.107815	0.888079	0.743109	0.857819					18.0434	20.4295	22.9993	23.8745	22.3441	24.1459	24.4068	22.1681	23.2992	23.9361	22.7633	23.9743	23.1096	23.4929	0.186775	8	8	20.6	587740000	21	0	0	1	2	1	2	5	2	1	2	1	1	1	2
M9MRE5;Q9VLS3;E1JHB4;Q8IPG4;M9MSG8;M9PCC7;M9PB69;M9PF50;Q0E8L0;M9PCW8;A0A0S0WGQ9	Piezo-type mechanosensitive ion channel component	Piezo	Piezo-type mechanosensitive ion channel component OS=Drosophila melanogaster OX=7227 GN=Piezo PE=1 SV=1;Piezo-type mechanosensitive ion channel component OS=Drosophila melanogaster OX=7227 GN=Piezo PE=1 SV=4;Piezo-type mechanosensitive ion channel componen	15		1.96452	1.04258	0.695787	0.346794	0.128546	0.00837483	0.347652	0.618771		+			20.1262	21.9542	23.6347	22.5839	23.0168	22.8801	24.0701	21.9559	23.4953	24.1556	23.5573	23.8957	23.0272	23.1313	0.0510242	15	15	9.1	587720000	65	0	3	11	2	2	3	5	4	5	7	8	6	4	5
Q961D9	Protein BCL9 homolog	lgs	Protein BCL9 homolog OS=Drosophila melanogaster OX=7227 GN=lgs PE=1 SV=1	13		4.22649	1.04692	4.1045	-3.05758	0.00371208	0.0532537	0.00663723	0.0137557	+		+	+	19.6182	20.9068	21.6774	24.1636	23.6186	23.9588	19.7191	20.6838	22.1654	24.629	24.59	25.6629	23.5971	23.3188	0.135973	13	13	16.6	587520000	48	0	0	2	5	4	4	0	1	1	5	6	13	4	3
Q8IPB9;M9PCL9;Q9VKX1;M9PFI0;M9MRH8;M9PB92		Cnot4	CCR4-NOT transcription complex subunit 4, isoform G OS=Drosophila melanogaster OX=7227 GN=Cnot4 PE=1 SV=1;CCR4-NOT transcription complex subunit 4, isoform L OS=Drosophila melanogaster OX=7227 GN=Cnot4 PE=1 SV=1;CCR4-NOT transcription complex subunit 4, is	5		2.26918	1.40823	0.825589	0.582641	0.0390054	0.00620094	0.209824	0.363788	+	+			22.497	23.6358	25.0297	24.1674	24.7175	24.8604	25.6099	24.1117	25.7716	26.292	25.7307	25.9473	24.8432	25.3703	0.255503	5	5	8.7	584790000	13	0	0	3	0	0	0	1	0	2	3	1	1	1	1
M9PFL9;M9PD87;M9PCX3;Q9VKI0	Kinesin-like protein	cmet	CENP-meta, isoform F OS=Drosophila melanogaster OX=7227 GN=cmet PE=1 SV=1;CENP-meta, isoform D OS=Drosophila melanogaster OX=7227 GN=cmet PE=1 SV=1;CENP-meta, isoform E OS=Drosophila melanogaster OX=7227 GN=cmet PE=1 SV=1;CENP-meta, isoform C OS=Drosophila	18		1.99485	-0.121071	0.456484	-0.577556	0.150556	0.821109	0.295902	0.389735					22.5578	19.7984	23.5213	23.2301	24.0928	24.9023	23.9756	22.804	23.7129	24.1362	23.6888	24.037	23.4067	22.6207	0.375982	18	18	9.7	582430000	39	0	0	5	4	4	3	4	1	3	2	6	2	2	3
Q9VIF1	Exonuclease mut-7 homolog	Nbr	Exonuclease mut-7 homolog OS=Drosophila melanogaster OX=7227 GN=Nbr PE=1 SV=1	7		2.29094	1.1158	0.864034	0.251767	0.0553252	0.0205756	0.237262	0.674593		+			20.8976	22.5023	23.6749	23.6212	23.6075	23.3715	24.5762	22.7255	24.0537	25.0756	24.0974	24.7745	23.3855	24.0064	0.299726	7	7	11.2	582070000	20	0	1	1	1	0	0	3	1	2	4	1	4	1	1
Q960F6			SD03655p OS=Drosophila melanogaster OX=7227 GN=anon-EST:fe3A8 PE=2 SV=1	6		2.58256	0.561287	0.742868	-0.181581	0.0620458	0.206583	0.283218	0.795762					20.4262	21.7464	23.8218	23.372	24.3164	24.3698	24.6702	22.745	24.0983	24.9484	24.3783	24.4154	23.8118	24.1481	0.164106	6	1	23.3	581490000	24	0	2	3	0	1	1	1	3	0	2	3	2	4	2
Q7JX82		kermit	GH21964p OS=Drosophila melanogaster OX=7227 GN=kermit PE=1 SV=1	5		2.80818	0.0894585	0.773952	-0.684493	0.111704	0.7314	0.102142	0.0922171					19.4817	22.2316	24.1806	24.5655	24.5955	24.8891	24.5846	23.7107	23.7012	25.1236	24.3675	24.8272	24.3286	24.406	0.0379532	5	5	22	578500000	30	0	2	3	3	3	3	1	3	1	2	3	3	2	1
Q8MKJ6			Peptidyl-prolyl cis-trans isomerase OS=Drosophila melanogaster OX=7227 GN=cg11777 PE=1 SV=1	3		5.60339	-1.75183	3.10445	-4.85628	0.00662452	0.00765707	0.0234915	0.00410374	+	+	+	+	17.4657	18.4831	20.9471	26.1111	26.2562	26.5943	22.4699	19.8634	22.0595	24.3357	24.165	25.2055	24.0238	24.7936	0.368596	3	3	28	578110000	17	0	0	0	3	4	3	0	0	0	1	1	1	2	2
Q24595	DNA repair protein complementing XP-C cells homolog	mus210	DNA repair protein complementing XP-C cells homolog OS=Drosophila melanogaster OX=7227 GN=Xpc PE=1 SV=2	15		3.06463	-2.80171	1.97392	-4.77563	0.0166339	0.00783993	0.0549338	0.00220834	+	+		+	18.3608	19.1545	20.5269	24.5595	25.3116	25.7701	21.6024	19.7486	19.9633	22.0635	21.8779	23.2947	22.5397	22.6128	0.0358325	15	15	16.3	575600000	36	0	0	0	8	8	8	0	0	0	0	2	3	4	3
Q7K4Z4		imd	Protein immune deficiency OS=Drosophila melanogaster OX=7227 GN=imd PE=1 SV=1	7		3.4224	-0.014136	0.735689	-0.749825	0.178383	0.967725	0.366065	0.328716					16.5392	21.9755	23.3456	23.7698	24.1893	24.2107	24.2519	22.0381	23.6305	24.1152	23.4985	24.5138	23.3584	23.57	0.103536	7	7	36.3	571550000	19	0	3	3	2	0	1	1	2	2	0	1	4	0	0
Q9VS37		Cdc27	Cell division cycle 27, isoform A OS=Drosophila melanogaster OX=7227 GN=Cdc27 PE=1 SV=1	10		3.00346	-1.92594	1.16215	-3.08809	0.0156047	0.0401853	0.211565	0.0100836	+	+		+	19.7466	19.9948	21.4024	24.6603	25.8881	25.3836	23.2248	21.2504	22.1926	24.0898	22.3338	23.7306	23.5366	23.1166	0.204387	10	10	17.3	571010000	20	0	0	0	3	7	4	0	0	0	1	0	1	2	2
Q9VZX6		mRpS35	LD06441p OS=Drosophila melanogaster OX=7227 GN=mRpS35 PE=1 SV=1	5		1.82894	1.179	0.0629241	1.11608	0.0702816	0.0045585	0.938578	0.209925		+			21.5701	21.7679	23.8267	23.1955	22.9865	22.9324	24.9681	22.6693	24.8253	24.5395	23.885	24.2269	23.4012	23.6326	0.113158	5	5	18.1	570930000	27	2	2	1	1	0	0	6	2	3	3	2	3	0	2
E1JJS2;M9NFH4;Q9VRA6;X2JEI9		RhoGAP19D	Rho GTPase activating protein at 19D, isoform B OS=Drosophila melanogaster OX=7227 GN=RhoGAP19D PE=1 SV=1;Rho GTPase activating protein at 19D, isoform C OS=Drosophila melanogaster OX=7227 GN=RhoGAP19D PE=1 SV=1;Rho GTPase activating protein at 19D, isofor	10		2.32735	0.595038	0.850065	-0.255027	0.0518672	0.26137	0.316939	0.723682					21.1016	21.0718	23.3448	23.3475	23.3361	24.0315	24.2628	22.1186	23.5686	24.2002	23.4699	24.8302	22.9419	23.6346	0.333108	10	10	8.8	569720000	37	0	1	3	2	1	2	3	1	2	3	3	7	4	5
Q8IQT4			Uncharacterized protein, isoform B OS=Drosophila melanogaster OX=7227 GN=Nirvana PE=1 SV=1	16		4.14398	0.965371	3.53036	-2.56499	0.0224182	0.365974	0.0169105	0.00239284	+		+	+	21.1882	19.7172	18.6706	22.3506	23.3309	23.4303	20.706	20.1971	20.5137	22.8216	23.4564	25.7299	22.2352	22.047	0.0921126	16	16	13.2	567190000	40	0	0	0	3	4	4	0	0	0	3	6	15	2	3
Q8SX81			LD20292p OS=Drosophila melanogaster OX=7227 GN=Vps11 PE=1 SV=1	12		2.30501	1.15798	0.839167	0.318811	0.0633711	0.0498938	0.323649	0.650727		+			21.6347	20.7143	23.4882	23.3753	23.0172	22.8859	24.4627	22.2658	23.5063	24.7602	23.4839	24.5082	23.1391	24.0244	0.42076	12	12	17.3	566930000	30	0	0	4	2	1	0	3	3	2	5	3	3	2	2
Q9Y091;A0A0B4K713	Pre-mRNA-splicing regulator female-lethal(2)D	fl(2)d	Pre-mRNA-splicing regulator female-lethal(2)D OS=Drosophila melanogaster OX=7227 GN=fl(2)d PE=1 SV=2;Female lethal d, isoform C OS=Drosophila melanogaster OX=7227 GN=fl(2)d PE=3 SV=1	5		3.5445	-0.113392	1.59723	-1.71062	0.0538681	0.852494	0.152249	0.151765					18.983	19.6601	23.0868	24.0407	23.5323	25.1305	23.6328	20.8654	23.0735	24.3101	23.4903	24.5629	23.7175	23.8736	0.0764231	5	5	14.4	565900000	24	0	0	1	3	2	3	2	0	1	2	2	2	3	3
M9PGK0;Q9W4S7	Myc protein	dm	Myc, isoform B OS=Drosophila melanogaster OX=7227 GN=Myc PE=4 SV=1;Myc protein OS=Drosophila melanogaster OX=7227 GN=Myc PE=1 SV=2	8		4.67817	-0.0235672	2.04332	-2.06689	0.00061947	0.960413	0.0512029	0.0455335	+			+	18.8241	19.9822	19.5679	23.609	24.5891	24.2814	21.9645	21.0196	23.2946	24.0964	23.5688	24.7435	22.942	23.4548	0.248716	8	8	21.6	565170000	40	0	0	0	4	5	7	2	0	3	4	3	5	3	4
Q7K3Z3		p47	NSFL1 cofactor p47 OS=Drosophila melanogaster OX=7227 GN=p47 PE=1 SV=1	8		2.3149	-0.00808589	0.466707	-0.474793	0.0858154	0.975777	0.385243	0.35688					19.7794	22.0444	23.1793	23.7424	23.9897	24.2399	24.3099	22.819	23.4188	24.3033	23.601	24.0434	23.4583	23.6648	0.101064	8	8	35.6	564560000	42	0	1	4	3	4	4	3	5	1	4	4	3	3	3
Q9W5W8			RE22677p OS=Drosophila melanogaster OX=7227 GN=Ech1 PE=1 SV=2	6		2.61261	2.20097	0.530881	1.67009	0.0431846	0.00763069	0.500722	0.0524026	+	+			21.1153	21.4748	23.658	22.1804	22.7381	22.5646	25.1793	23.1391	24.1749	25.426	24.005	24.6549	23.2835	23.5368	0.123854	6	6	30.8	563910000	38	1	0	3	1	1	0	6	1	6	5	3	5	3	3
Q7K1S1			LD45826p OS=Drosophila melanogaster OX=7227 GN=Dmel\CG8067 PE=2 SV=1	9		1.16654	0.788196	-0.625533	1.41373	0.272704	0.289747	0.582814	0.196787					21.499	21.5665	23.6574	22.8391	22.9513	22.0675	25.155	22.3188	24.6253	24.5359	23.103	22.5836	22.8596	23.1918	0.162118	9	9	39	563220000	32	1	1	2	0	0	0	8	2	9	4	1	0	2	2
Q9VV61			Tr-type G domain-containing protein OS=Drosophila melanogaster OX=7227 GN=CG10162 PE=1 SV=3	9		2.54406	0.207154	0.397959	-0.190805	0.0983126	0.557601	0.508355	0.698942					19.2484	21.6298	23.1784	23.6906	23.5393	23.8374	24.2069	22.6612	23.6268	24.1851	23.2717	24.232	23.2043	23.3309	0.0619883	9	9	13.2	561710000	40	0	1	2	4	4	4	4	3	3	3	4	4	1	3
Q8SYJ9		CG10438	Threonylcarbamoyl-AMP synthase OS=Drosophila melanogaster OX=7227 GN=Tcs1 PE=2 SV=1	7		1.69046	1.49042	0.755597	0.734826	0.0419045	0.0225492	0.333351	0.356936	+	+			22.4267	22.8705	24.1172	23.6238	22.7114	23.6793	24.8915	22.8277	24.4998	25.3601	24.6259	24.4997	23.7634	23.5014	0.128072	7	7	39.1	561230000	29	4	4	2	0	0	0	4	0	2	4	3	1	2	3
M9PBM3;Q9VPW2		Atg4a	Cysteine protease OS=Drosophila melanogaster OX=7227 GN=Atg4a PE=1 SV=1;Cysteine protease OS=Drosophila melanogaster OX=7227 GN=Atg4a PE=1 SV=1	8		1.95361	0.519421	0.536517	-0.0170968	0.0852346	0.142319	0.361541	0.971895					20.4289	22.0754	23.2397	23.1636	23.4212	23.4618	24.0959	22.5497	23.3498	24.2865	23.3657	23.9526	23.1373	23.4929	0.1734	8	8	27.1	560100000	41	0	2	3	2	2	3	2	3	4	4	4	5	3	4
A4V3L8;Q9VAF0	Zinc transporter ZIP13 homolog	Zip99C	Zinc/iron regulated transporter-related protein 99C, isoform D OS=Drosophila melanogaster OX=7227 GN=Zip99C PE=1 SV=1;Zinc transporter ZIP13 homolog OS=Drosophila melanogaster OX=7227 GN=Zip99C PE=2 SV=1	2		2.88193	1.49193	0.498709	0.993224	0.0469713	0.0278867	0.564454	0.219112	+	+			20.7743	22.272	23.9668	23.5191	23.7297	23.9343	25.7526	23.4603	24.9499	25.7013	24.3715	25.5861	23.3886	24.2681	0.418165	2	2	12.7	559110000	45	1	1	2	3	2	4	7	3	4	7	2	3	2	4
Q9VKW5			Prolyl endopeptidase OS=Drosophila melanogaster OX=7227 GN=Dmel\CG5355 PE=1 SV=2	13		1.78511	0.952648	-0.391645	1.34429	0.180149	0.0362035	0.487069	0.046255		+		+	20.1361	21.9119	23.8403	22.9374	22.9811	22.4672	24.683	23.265	24.4705	23.9744	23.2302	24.039	23.2027	22.2448	0.452978	13	13	22.6	558460000	54	0	3	5	3	1	2	7	5	13	4	4	2	4	1
Q9V6B9	Probable nucleoporin Nup54	Nup54	Probable nucleoporin Nup54 OS=Drosophila melanogaster OX=7227 GN=Nup54 PE=1 SV=1	10		3.39509	-0.45018	0.797397	-1.24758	0.0840518	0.196426	0.292858	0.134952					18.0622	21.6936	22.9761	24.3361	24.8586	25.073	24.2269	22.2516	24.0466	24.004	24.2526	24.6606	24.2299	24.1877	0.0206755	10	10	22.3	558410000	35	0	0	0	2	5	5	4	0	3	3	5	2	3	3
A0A0B4KI24;Q27415	Nucleoplasmin-like protein	Nlp	Nucleoplasmin, isoform B OS=Drosophila melanogaster OX=7227 GN=Nlp PE=3 SV=1;Nucleoplasmin-like protein OS=Drosophila melanogaster OX=7227 GN=Nlp PE=1 SV=1	4		2.66145	-0.945547	0.702957	-1.6485	0.0504867	0.0779574	0.437021	0.0879924					20.1921	21.1162	23.1832	24.8669	25.1189	25.3267	24.6596	22.1642	23.5432	24.1631	23.5007	24.8121	24.0459	24.4151	0.179971	4	4	29.6	558280000	33	1	1	3	4	4	2	3	1	2	2	2	3	2	3
Q9W3D3		Crag	DENN domain-containing protein Crag OS=Drosophila melanogaster OX=7227 GN=Crag PE=1 SV=3	13		2.6748	0.279698	0.701754	-0.422056	0.0777633	0.352753	0.318893	0.524178					19.0038	20.892	22.8662	23.1046	23.1937	23.649	23.9299	21.9179	22.8333	23.8682	23.1915	23.7267	22.8066	23.0081	0.098598	13	13	10.2	557280000	46	0	3	4	4	2	3	5	5	2	4	3	5	3	3
O76863		eIF2B-beta	EG:100G10.3 protein OS=Drosophila melanogaster OX=7227 GN=eIF2Bbeta PE=1 SV=1	7		2.12095	0.457197	0.534437	-0.0772406	0.104574	0.28484	0.463232	0.913166					20.2483	22.2149	23.6326	23.1972	23.7689	24.1209	24.5161	22.4582	23.881	24.2992	23.6571	24.5023	23.5536	23.6873	0.0655074	7	7	28.7	556260000	47	2	2	4	2	2	2	7	3	6	4	3	3	5	2
Q9VF92;A0A0B4KG69		ear	ENL/AF9-related, isoform A OS=Drosophila melanogaster OX=7227 GN=ear PE=1 SV=1;ENL/AF9-related, isoform B OS=Drosophila melanogaster OX=7227 GN=ear PE=1 SV=1	13		4.14656	-2.15565	2.44796	-4.60361	0.00936707	0.0101503	0.0279547	0.00162959	+	+	+	+	17.664	18.3984	20.2502	24.8352	24.9606	25.4235	21.6313	19.8763	19.901	22.2322	22.7963	23.7239	23.1465	23.5057	0.175113	13	13	20.4	556040000	40	0	0	0	8	11	11	0	0	0	1	1	2	3	3
Q9VNR9			RE67859p OS=Drosophila melanogaster OX=7227 GN=Dmel\CG14450 PE=2 SV=1	7		1.83382	0.392616	0.377421	0.0151946	0.0520774	0.145176	0.592072	0.981944					21.2527	21.9854	23.4418	23.4717	23.6786	23.8531	24.3893	22.4443	24.2154	24.2948	23.6901	24.1964	23.3885	24.1002	0.341921	7	7	29.3	555270000	42	1	3	3	3	2	2	4	3	3	6	5	2	3	2
E1JJQ3;Q8IQW7;X2JG40;E1JJQ4;Q9XYP7	Gamma-tubulin complex component 2 homolog	Grip84	Gamma-tubulin complex component OS=Drosophila melanogaster OX=7227 GN=Grip84 PE=1 SV=1;Gamma-tubulin complex component OS=Drosophila melanogaster OX=7227 GN=Grip84 PE=1 SV=1;Gamma-tubulin complex component OS=Drosophila melanogaster OX=7227 GN=Grip84 PE=1	14		2.36838	1.11093	1.13864	-0.0277131	0.0943564	0.0178205	0.193769	0.970004		+			19.7553	21.9092	23.3819	22.9933	22.7094	23.1161	23.7436	21.5595	23.4326	24.1114	23.5735	24.4667	23.2995	23.0913	0.10187	14	14	22.6	555140000	45	0	1	5	2	1	1	6	1	6	5	7	7	1	2
Q9VL06			E3 ubiquitin-protein ligase Ufd4 OS=Drosophila melanogaster OX=7227 GN=Ufd4 PE=2 SV=1	13		2.61315	0.753698	0.879559	-0.12586	0.0739898	0.0429661	0.276178	0.856271		+			19.9526	22.3148	23.5553	23.8527	23.8337	23.7146	24.7584	22.5101	23.755	25.0112	24.134	24.517	23.2618	23.7327	0.228768	13	13	7.3	554330000	26	0	2	3	1	1	1	3	0	2	5	2	4	1	1
Q400M8;Q6QU65		Meltrin	Meltrin, isoform D OS=Drosophila melanogaster OX=7227 GN=Meltrin PE=1 SV=2;ADAM metalloprotease OS=Drosophila melanogaster OX=7227 GN=Meltrin PE=1 SV=1	5		1.80103	-0.0796223	0.468634	-0.548257	0.12058	0.796397	0.426488	0.383583					20.9265	22.4942	24.0508	23.8892	24.6476	24.5766	24.5342	22.844	24.0906	24.5327	23.9948	24.3471	23.5651	24.1558	0.285552	5	5	8.2	553650000	23	1	3	4	2	1	1	1	3	1	2	1	1	1	1
A0A0B4KEK1;Q0E9C2;A0A0B4KET9;A0A0B4KFP2	Enhancer of polycomb-like protein	E(Pc)	Enhancer of polycomb-like protein OS=Drosophila melanogaster OX=7227 GN=E(Pc) PE=1 SV=1;Enhancer of polycomb-like protein OS=Drosophila melanogaster OX=7227 GN=E(Pc) PE=1 SV=1;Enhancer of polycomb-like protein OS=Drosophila melanogaster OX=7227 GN=E(Pc) PE	16		2.94979	-2.10345	2.41555	-4.519	0.0820952	0.0562456	0.138875	0.0232306				+	17.2738	19.599	21.1355	23.3842	24.8926	24.8912	21.7162	17.7329	20.1618	21.4711	21.9079	23.4786	22.4697	22.6336	0.0802898	16	16	14.7	552760000	33	0	0	1	5	8	9	0	0	0	1	2	2	3	2
Q7K3D8		DMAP1	DNA methyltransferase 1-associated protein 1 OS=Drosophila melanogaster OX=7227 GN=DMAP1 PE=1 SV=1	9		2.89911	-1.63702	1.87569	-3.51272	0.0966361	0.0882141	0.0787592	0.00627916				+	18.6335	20.0284	22.7165	24.206	25.1828	25.598	21.7577	20.4659	22.225	22.933	22.5968	24.5459	23.96	23.8747	0.0417998	9	9	30.5	551430000	25	0	1	1	3	5	4	0	0	0	0	0	3	6	2
Q8IRB5	Claspin homolog	CG32251	Claspin OS=Drosophila melanogaster OX=7227 GN=Claspin PE=1 SV=1	20		0.856826	-4.10017	0.627155	-4.72733	0.663443	0.00174774	0.156799	0.0011119		+		+	15.869	21.4935	21.0863	23.6535	24.3082	25.358	19.2962	19.6267	20.2149	20.3544	20.7482	19.9165	21.3808	22.0898	0.340683	20	20	17.7	549460000	31	0	0	0	6	5	16	0	0	0	0	0	0	2	2
Q9VPU8	KRR1 small subunit processome component homolog	dbe	KRR1 small subunit processome component homolog OS=Drosophila melanogaster OX=7227 GN=dbe PE=1 SV=1	7		3.50499	-0.932374	0.133495	-1.06587	0.114557	0.0439973	0.821104	0.0871322		+			20.8315	17.3707	23.2842	24.8834	24.7864	25.1287	24.3122	22.9442	24.3445	24.4715	23.4303	24.0995	24.0561	24.4091	0.172152	7	7	29.9	548530000	16	0	0	0	5	3	3	0	0	1	1	0	0	1	2
Q7JZN0		Sec61beta	Protein transport protein Sec61 subunit beta OS=Drosophila melanogaster OX=7227 GN=Sec61beta PE=1 SV=1	3		2.55297	0.53426	0.75113	-0.216869	0.0521845	0.306458	0.386428	0.769223					21.1631	22.4486	24.0692	24.1739	24.6957	24.8675	25.3538	23.1159	24.6168	25.8477	24.4476	25.0445	23.9473	24.7112	0.365917	3	3	36	548320000	23	1	1	2	2	2	2	2	0	2	2	2	2	1	2
M9PDK3;Q9W0L7		Usp10	Ubiquitinyl hydrolase 1 OS=Drosophila melanogaster OX=7227 GN=Usp10 PE=1 SV=1;Ubiquitinyl hydrolase 1 OS=Drosophila melanogaster OX=7227 GN=Usp10 PE=1 SV=2	8		2.08236	0.249893	0.719135	-0.469241	0.0712489	0.535601	0.366595	0.490181					20.7197	21.8143	23.3923	23.7373	23.6869	23.9995	24.1747	22.1495	23.6917	24.3406	23.35	24.4827	23.279	23.8528	0.277616	8	8	9.9	548260000	46	0	1	3	2	1	4	5	2	6	6	5	5	4	2
Q9I7M2	GTP-binding protein 10 homolog	CG10628	GTP-binding protein 10 homolog OS=Drosophila melanogaster OX=7227 GN=CG10628 PE=2 SV=2	4		2.11112	1.32664	0.486367	0.840278	0.0470313	0.0472087	0.626147	0.386614	+	+			21.787	22.8156	23.957	23.285	23.5291	24.099	25.6341	22.8653	24.9346	25.767	24.5451	24.581	23.8164	24.3633	0.264885	4	4	17	546950000	30	2	1	2	1	1	1	3	2	3	4	3	2	2	3
Q9VL72	SWI/SNF-related matrix-associated actin-dependent regulator of chromatin subfamily A containing DEAD/H box 1 homolog	Etl1	SWI/SNF-related matrix-associated actin-dependent regulator of chromatin subfamily A containing DEAD/H box 1 homolog OS=Drosophila melanogaster OX=7227 GN=Etl1 PE=1 SV=1	11		4.0843	0.247739	2.00987	-1.76213	0.0619081	0.701406	0.232923	0.246415					17.729	20.2911	22.8226	24.1065	24.129	24.1169	24.3573	19.9207	22.788	24.7494	23.1865	25.1597	23.036	24.1462	0.51877	11	11	20.4	546830000	45	0	0	6	4	4	3	4	0	2	6	3	5	3	5
Q9VMJ1			LD29822p OS=Drosophila melanogaster OX=7227 GN=Rrp7 PE=1 SV=3	9		3.87464	-2.57486	0.916153	-3.49101	0.0472104	0.0370558	0.197786	0.0203661	+	+		+	17.1687	18.5893	21.6914	25.2521	24.4508	27.095	23.0673	21.3043	21.9532	23.4243	22.4462	23.2028	22.6829	23.3716	0.331278	9	9	36.5	546740000	21	0	0	0	4	3	9	1	0	1	1	1	1	0	0
Q9W523;Q9NF31;Q5U0W8;P39769	Polyhomeotic-proximal chromatin protein	ph-d;ph-p	Polyhomeotic distal, isoform A OS=Drosophila melanogaster OX=7227 GN=ph-d PE=4 SV=3;EG:BACN25G24.3 protein (Fbgn0004860;ph-d protein) OS=Drosophila melanogaster OX=7227 GN=ph-d PE=4 SV=1;LD01444p OS=Drosophila melanogaster OX=7227 GN=ph-p PE=2 SV=1;Polyhom	8		5.19876	-0.0438404	4.31751	-4.36135	0.0232441	0.920282	0.00753299	0.00562068	+		+	+	16.4645	20.5232	20.8284	24.6735	24.1443	24.7261	20.3414	18.7127	21.4057	24.5366	23.8045	25.0712	22.6376	23.7422	0.516433	8	8	12.8	546540000	28	0	0	0	6	3	3	0	0	0	3	4	5	1	3
P48609	Cyclin-dependent kinase 5 homolog	Cdk5	Cyclin-dependent kinase 5 homolog OS=Drosophila melanogaster OX=7227 GN=Cdk5 PE=1 SV=2	7		2.40458	0.480805	0.35614	0.124666	0.0685179	0.16474	0.598103	0.843242					19.8669	21.291	23.1153	23.0706	23.4209	23.553	24.4058	22.4294	23.5833	24.0173	23.3452	24.1244	23.3977	23.5747	0.0866731	8	7	37.4	546320000	39	1	1	2	3	3	2	5	1	4	4	3	3	3	4
Q7JQW6	Lipoyl synthase, mitochondrial	Las	Lipoyl synthase, mitochondrial OS=Drosophila melanogaster OX=7227 GN=Las PE=2 SV=2	4		1.95526	1.05106	0.254407	0.796656	0.0916222	0.0365604	0.756903	0.314295		+			20.9665	21.4817	23.6396	22.8384	23.0393	22.9227	24.7449	22.4118	24.0336	24.6363	23.5237	23.7935	23.0329	23.5733	0.261849	4	4	16.2	544460000	32	2	1	3	2	2	1	3	3	3	2	4	1	3	2
Q9VPU7;Q8IPW1		aru	Arouser, isoform C OS=Drosophila melanogaster OX=7227 GN=aru PE=1 SV=1;Arouser, isoform A OS=Drosophila melanogaster OX=7227 GN=aru PE=1 SV=1	11		3.24038	0.464802	0.69943	-0.234629	0.140915	0.233174	0.31494	0.716799					17.0619	21.6073	22.8179	23.0661	23.0265	23.7213	23.9936	22.0583	23.058	23.7896	23.2914	24.1272	23.0503	23.3635	0.152892	11	11	26.7	544160000	40	0	2	2	5	1	4	3	3	1	3	4	5	3	4
O44424	Protein DGCR14 homolog	Es2	Splicing factor ESS-2 homolog OS=Drosophila melanogaster OX=7227 GN=Es2 PE=1 SV=2	11		2.95506	-3.18742	2.38946	-5.57688	0.0298035	0.017368	0.0079408	0.00304292	+	+	+	+	18.4282	19.1961	21.2841	24.3775	25.9271	27.0313	20.7872	20.3953	19.4227	22.9473	22.0674	22.7589	22.6971	22.7479	0.0248849	11	11	31.7	543720000	25	0	0	0	5	7	9	0	0	0	1	1	1	0	1
Q9VND8	GTP-binding protein Rheb homolog	Rheb	GTP-binding protein Rheb homolog OS=Drosophila melanogaster OX=7227 GN=Rheb PE=1 SV=1	5		1.975	0.10582	0.437291	-0.33147	0.0707794	0.775737	0.474298	0.508465					21.347	22.3192	23.8765	24.1907	24.406	24.5536	24.8002	23.2613	24.0944	24.7326	23.8347	24.9004	24.2833	24.2967	0.00654949	5	5	29.1	543160000	26	0	1	2	2	2	2	4	1	1	3	1	3	2	2
P80455	40S ribosomal protein S12	RpS12	40S ribosomal protein S12 OS=Drosophila melanogaster OX=7227 GN=RpS12 PE=1 SV=2	3		2.32424	0.951861	0.163828	0.788033	0.0725746	0.0524918	0.787847	0.237793					21.685	23.2373	24.8952	24.227	24.6311	25.0765	26.2512	24.489	25.5585	25.671	25.135	25.9842	24.5487	24.5517	0.00143873	3	3	30.9	541930000	23	1	1	2	2	0	2	3	2	2	2	1	2	1	2
O46231;E1JJ21;Q9VA56;Q9VA58;C7LAH8;A0A0B4KHF2;Q9VA59;A0A0B4K7R6;A0A0B4KHW6;A8JRH3;A0A6H2EEH6;A0A0B4K6N4		tmod;tmod-RC	FI18705p1 OS=Drosophila melanogaster OX=7227 GN=tmod PE=1 SV=1;Tropomodulin, isoform H OS=Drosophila melanogaster OX=7227 GN=tmod PE=1 SV=1;GH23271p OS=Drosophila melanogaster OX=7227 GN=tmod PE=1 SV=2;Tropomodulin, isoform C OS=Drosophila melanogaster OX=	9		3.19926	-1.04149	0.471324	-1.51281	0.132323	0.00777358	0.476627	0.0693591		+			17.2744	21.6525	22.8379	24.5468	24.7956	25.1446	24.3759	22.3413	23.2314	23.8529	23.556	23.9537	22.997	24.0125	0.478151	9	9	35.1	540850000	27	0	1	1	5	3	5	2	1	2	0	3	1	1	2
Q9V6G5;A0A0B4JD45	Tafazzin homolog	Taz	Tafazzin OS=Drosophila melanogaster OX=7227 GN=Taz PE=1 SV=2;Tafazzin family protein OS=Drosophila melanogaster OX=7227 GN=Taz PE=3 SV=1	7		1.741	0.979851	-0.746309	1.72616	0.216029	0.263252	0.534272	0.183989					20.0799	21.3049	23.652	21.6237	22.3212	23.3753	25.5765	22.3633	24.5589	24.2902	22.3873	23.5823	22.8063	22.916	0.0537166	7	7	24.3	540020000	41	1	0	5	2	1	2	6	2	7	5	2	4	1	3
Q7KRR5	Peptide-N(4)-(N-acetyl-beta-glucosaminyl)asparagine amidase	Pngl	Peptide-N(4)-(N-acetyl-beta-glucosaminyl)asparagine amidase OS=Drosophila melanogaster OX=7227 GN=Pngl PE=1 SV=1	8		2.75913	0.622588	0.601456	0.0211322	0.054364	0.0579728	0.323991	0.970412					19.8402	21.6111	23.3391	23.6139	23.5218	24.0643	24.5475	22.8063	23.9097	24.5726	24.0281	24.4671	23.7241	24.1037	0.184999	8	8	17.9	538760000	33	0	1	4	3	2	4	2	2	2	3	3	3	2	2
Q9VB25	Kinesin-like protein	Klp98A	Kinesin-like protein Klp98A OS=Drosophila melanogaster OX=7227 GN=Klp98A PE=1 SV=2	10		2.49386	0.198332	1.71327	-1.51494	0.0942082	0.41807	0.00918017	0.0204429			+	+	20.4195	23.269	24.204	24.6756	24.7757	25.3277	24.0297	22.8072	23.3973	25.1702	24.9599	25.244	24.0398	24.1745	0.0659402	10	10	9.2	538480000	27	0	1	5	1	0	1	0	2	0	4	4	5	2	2
Q7K1Q7		RpLP0-like	Ribosome assembly factor mrt4 OS=Drosophila melanogaster OX=7227 GN=RpLP0-like PE=1 SV=1	4		2.53603	-0.164745	0.541784	-0.706529	0.0578669	0.578254	0.485984	0.348622					20.7287	21.8387	23.8964	24.6788	24.8751	25.0122	24.9999	22.8517	24.595	24.9446	24.1809	24.9464	23.926	24.2948	0.179801	4	4	21.9	538460000	26	1	1	2	3	2	2	2	2	1	2	2	2	2	2
Q9W1Y8			Uncharacterized protein, isoform B OS=Drosophila melanogaster OX=7227 GN=Dmel\CG13531 PE=4 SV=1	12		2.80509	1.07846	1.21324	-0.134783	0.0379789	0.0863703	0.279033	0.890327	+				19.982	21.649	22.83	23.465	23.47	22.706	24.0175	21.3166	23.9026	24.4322	23.5342	24.91	23.3494	23.1038	0.120063	12	12	9.6	537320000	29	0	1	1	3	1	0	2	1	1	6	4	4	3	2
Q9VZ27;M9PEA2		CG18292-RA	CDK2-associated protein 1, isoform A OS=Drosophila melanogaster OX=7227 GN=CDK2AP1 PE=1 SV=2;CDK2-associated protein 1, isoform B OS=Drosophila melanogaster OX=7227 GN=CDK2AP1 PE=1 SV=1	8		3.8242	1.77542	2.44366	-0.66824	0.00919436	0.0376896	0.0192774	0.212446	+	+	+		21.9286	21.584	19.9246	22.8721	23.0264	23.6851	21.8671	22.5435	23.1683	24.3895	24.5043	26.0161	23.4401	22.7385	0.337279	8	8	39.5	536820000	37	0	0	0	1	2	3	0	0	0	7	9	10	2	3
Q9VHQ0		mRpS18A	FI06460p OS=Drosophila melanogaster OX=7227 GN=mRpS18A PE=1 SV=3	3		2.1084	1.14604	0.366482	0.779562	0.105509	0.148018	0.658774	0.45509					20.8902	22.883	24.2794	22.4566	24.2378	24.2453	25.2194	22.9634	25.0955	25.1393	24.3397	24.8987	24.8586	24.776	0.0405024	3	3	21.9	536260000	9	1	0	2	0	0	0	1	2	1	0	1	0	0	1
Q9VZ34			RH72958p OS=Drosophila melanogaster OX=7227 GN=Dmel\CG2076 PE=1 SV=1	6		1.72211	0.792124	-0.4384	1.23052	0.187939	0.247822	0.679598	0.234853					20.6539	22.5976	23.9383	23.241	23.8325	22.9062	25.4002	22.8811	25.3899	24.7321	23.0854	24.5385	23.6991	23.7242	0.0123013	6	6	22.9	536170000	27	0	2	2	1	1	1	2	1	5	3	1	4	1	3
Q7JXF7		sel	Protein seele OS=Drosophila melanogaster OX=7227 GN=sel PE=1 SV=1	3		2.40719	-0.258369	-0.216957	-0.0414124	0.099865	0.325145	0.740148	0.951426					22.2827	19.8613	23.7152	24.4623	24.3577	25.036	24.9496	23.3975	25.3846	24.3675	24.1953	24.518	23.6425	24.6033	0.454251	3	3	18	535900000	13	0	0	2	1	0	2	1	0	1	1	1	1	1	2
P18053	Proteasome subunit alpha type-4	Prosalpha3	Proteasome subunit alpha type-4 OS=Drosophila melanogaster OX=7227 GN=Prosalpha3 PE=1 SV=2	6		1.89909	0.359132	0.541598	-0.182466	0.0718245	0.383717	0.294624	0.672					21.1691	21.9008	23.6061	23.4005	23.7482	24.1472	24.1144	22.9583	23.6757	24.0919	23.6262	24.6551	23.5559	23.8928	0.164387	6	6	24.2	535650000	19	1	1	2	1	1	1	1	1	2	1	2	2	2	1
M9PET0;M9PC43;B5RIM9;P13706	Glycerol-3-phosphate dehydrogenase [NAD(+)];Glycerol-3-phosphate dehydrogenase [NAD(+)], cytoplasmic	Gpdh	Glycerol-3-phosphate dehydrogenase [NAD(+)] OS=Drosophila melanogaster OX=7227 GN=Gpdh1 PE=1 SV=1;Glycerol-3-phosphate dehydrogenase [NAD(+)] OS=Drosophila melanogaster OX=7227 GN=Gpdh1 PE=1 SV=1;Glycerol-3-phosphate dehydrogenase [NAD(+)] OS=Drosophila me	11		2.62696	1.65341	0.202528	1.45088	0.0648456	0.0461496	0.793225	0.130632		+			19.9136	21.1959	23.2495	21.5378	22.8084	22.9335	25.0246	22.8905	23.7172	24.6721	23.4009	24.1669	23.1526	23.6288	0.231299	11	11	36.6	535530000	41	0	1	2	0	3	1	7	4	7	5	2	3	4	2
Q8SYG2	COP9 signalosome complex subunit 3	CSN3	COP9 signalosome complex subunit 3 OS=Drosophila melanogaster OX=7227 GN=CSN3 PE=2 SV=2	8		2.15712	0.319251	0.77596	-0.456709	0.0497305	0.531832	0.267022	0.395185	+				21.0088	21.2236	23.0657	23.1925	23.8527	23.7666	23.6704	22.2882	23.483	23.7678	23.2884	24.7133	23.1979	23.5093	0.152027	8	8	24.9	535120000	27	0	0	4	0	3	1	2	0	1	2	5	3	4	2
Q9VM50		Rab30	RE14786p OS=Drosophila melanogaster OX=7227 GN=Rab30 PE=2 SV=1	6		1.67808	1.09717	0.613962	0.483208	0.0960018	0.00414563	0.273802	0.343318		+			21.2184	22.5227	23.8235	23.0332	23.1341	23.14	24.3253	22.776	23.6557	24.5376	23.9094	24.1518	23.5315	23.7809	0.121928	6	6	32.3	535030000	17	0	0	2	0	1	2	2	1	1	3	1	0	2	2
Q9W328	Protein LST8 homolog	Lst8	Protein LST8 homolog OS=Drosophila melanogaster OX=7227 GN=Lst8 PE=1 SV=2	5		2.29634	0.306419	0.547207	-0.240788	0.0543307	0.326551	0.415161	0.68649					20.461	21.9882	23.2721	23.7295	23.8893	24.0723	24.5303	22.6536	23.7849	24.5018	23.6943	24.4143	23.7667	23.835	0.0334744	5	5	24.9	534420000	42	2	3	2	4	3	3	4	3	4	3	3	2	2	4
Q9XZU1	Exportin-2	Cas	Exportin-2 OS=Drosophila melanogaster OX=7227 GN=Cse1 PE=2 SV=2	10		2.90077	0.254528	0.415379	-0.160851	0.049928	0.632809	0.505782	0.816033	+				19.7085	21.6835	23.191	23.7989	23.7272	24.9956	24.826	23.1024	24.1108	24.7898	23.8968	24.5987	23.2782	23.7204	0.215014	10	10	12.1	534090000	41	0	2	3	4	1	3	5	3	2	4	4	5	2	3
A0A0B4K7H0;Q7KN74		l(2)k14710	Tetratricopeptide repeat domain 7, isoform B OS=Drosophila melanogaster OX=7227 GN=Ttc7 PE=4 SV=1;Tetratricopeptide repeat domain 7, isoform A OS=Drosophila melanogaster OX=7227 GN=Ttc7 PE=2 SV=1	10		2.77575	1.95532	0.87432	1.081	0.0960152	0.00504305	0.246322	0.121341		+			19.2706	21.7327	23.527	22.4298	22.1843	22.3775	24.223	22.3729	23.6388	24.9097	23.7307	24.2172	22.7441	23.6379	0.424552	10	10	14.7	533600000	29	0	2	5	1	0	1	3	2	2	4	2	2	3	2
A1Z8D5;A1Z8D4;A1Z8D6		CG18004-RA;CG18004-RB	FI20187p1 OS=Drosophila melanogaster OX=7227 GN=Dmel\CG18004 PE=2 SV=1;AT13868p OS=Drosophila melanogaster OX=7227 GN=Dmel\CG18004 PE=2 SV=1;Uncharacterized protein, isoform D OS=Drosophila melanogaster OX=7227 GN=Dmel\CG18004 PE=4 SV=1	7		4.14425	-1.40809	2.32031	-3.7284	0.0135381	0.0558895	0.0472452	0.00993027	+		+	+	17.8796	19.2401	21.0053	24.2221	25.4122	25.1476	22.253	19.8142	21.5295	23.5821	22.8231	24.1525	23.4651	23.5651	0.048986	7	7	31.6	532890000	28	0	0	0	5	7	5	0	0	1	1	1	3	3	2
Q9VAS9;A0A126GV30		Apc	APC-like, isoform A OS=Drosophila melanogaster OX=7227 GN=Apc PE=3 SV=1;APC-like, isoform C OS=Drosophila melanogaster OX=7227 GN=Apc PE=3 SV=1	12		2.43711	2.19345	0.816783	1.37667	0.0515778	0.0128548	0.0560843	0.0765932		+			21.0638	22.019	24.0542	22.9109	23.3127	21.6443	24.2904	23.42	24.2876	24.9707	24.6288	24.8487	23.5838	23.6927	0.05336	12	11	8.4	532330000	39	0	4	5	0	1	0	2	2	1	8	6	5	4	1
A0A0B4KHQ0;Q05652	Serine/threonine-protein kinase pelle	pll	Pelle, isoform B OS=Drosophila melanogaster OX=7227 GN=pll PE=4 SV=1;Serine/threonine-protein kinase pelle OS=Drosophila melanogaster OX=7227 GN=pll PE=1 SV=1	6		2.46372	0.00312614	0.618921	-0.615795	0.106896	0.990305	0.242868	0.264695					20.2931	22.4445	24.3816	24.4512	24.9247	25.1251	24.5237	23.3668	24.7631	24.8617	24.5893	25.0594	24.4237	24.8844	0.22389	6	6	14.4	529760000	33	0	1	2	2	3	4	2	5	1	2	3	3	3	2
A0A0B4KI59;Q9VAC9			Uncharacterized protein, isoform B OS=Drosophila melanogaster OX=7227 GN=cg7903 PE=4 SV=1;Uncharacterized protein, isoform A OS=Drosophila melanogaster OX=7227 GN=cg7903 PE=4 SV=2	7		1.58969	-0.106981	0.137292	-0.244274	0.151649	0.810266	0.910263	0.840252					20.8355	22.031	23.7422	23.3434	24.1411	24.2143	24.098	21.5657	25.3023	23.6194	23.3632	24.3953	23.4571	23.7225	0.129721	7	7	23.8	529390000	27	0	1	2	1	2	2	3	0	8	0	1	2	3	2
A5XCL5;Q9VSW2;E1JI91;Q9VSW1		UGP	UTP--glucose-1-phosphate uridylyltransferase (Fragment) OS=Drosophila melanogaster OX=7227 GN=UGP PE=1 SV=1;UTP--glucose-1-phosphate uridylyltransferase OS=Drosophila melanogaster OX=7227 GN=UGP PE=1 SV=2;UTP--glucose-1-phosphate uridylyltransferase OS=Dro	7		3.15615	0.181007	0.157806	0.023201	0.0557959	0.575083	0.779242	0.967016					18.9984	21.2993	23.0144	23.6829	24.1504	24.4043	24.8192	23.1827	24.3053	24.4946	23.8439	24.4421	23.6422	23.8333	0.0935144	7	7	17.6	529100000	42	0	1	3	3	3	2	4	3	3	4	2	5	4	5
A0A0B4LEV3;Q7JWR9	Zinc finger CCCH domain-containing protein 15 homolog	CG8635	Uncharacterized protein, isoform B OS=Drosophila melanogaster OX=7227 GN=Dmel\CG8635 PE=3 SV=1;Zinc finger CCCH domain-containing protein 15 homolog OS=Drosophila melanogaster OX=7227 GN=CG8635 PE=1 SV=1	8		2.35555	0.22553	0.712439	-0.486909	0.0470169	0.213663	0.152852	0.269469	+				20.2238	22.3023	22.9288	23.9794	24.0088	23.8567	24.2139	23.1338	23.0365	24.0324	24.0245	24.4646	23.4055	23.7409	0.163651	8	8	26.2	529060000	46	1	3	5	3	3	3	5	4	3	3	5	3	1	4
A8JUV0	Protein strawberry notch	sno	Protein strawberry notch OS=Drosophila melanogaster OX=7227 GN=sno PE=1 SV=2	10		3.2065	-0.774846	1.20202	-1.97687	0.0620552	0.071371	0.401071	0.200674					19.7864	19.0563	23.0679	24.4702	25.1142	24.2703	24.682	20.3217	22.9204	23.9991	23.4649	24.0662	23.7154	23.2774	0.213068	10	10	9.7	527990000	49	0	0	3	8	7	6	5	0	3	4	3	4	4	2
CON__ENSEMBL:ENSBTAP00000018229				4	+	1.27204	0.435931	0.42785	0.0080808	0.0154494	0.256132	0.269661	0.984765	+				22.7067	23.2411	23.6017	23.5418	24.0101	24.5059	24.5497	23.5723	23.96	24.7755	24.1689	24.4212	23.626	23.7973	0.0838536	4	1	12.2	527620000	30	2	4	3	2	1	0	2	4	2	1	2	1	3	3
Q961C9;E2QCK0;A0A0B4LG59	Transport and Golgi organization protein 11	Tango11	Transport and Golgi organization protein 11 OS=Drosophila melanogaster OX=7227 GN=Tango11 PE=1 SV=1;Transport and golgi organization 11, isoform B OS=Drosophila melanogaster OX=7227 GN=Tango11 PE=1 SV=1;Transport and golgi organization 11, isoform C OS=Dro	3		1.5242	0.837121	-0.297096	1.13422	0.178055	0.0244212	0.721542	0.21068		+			21.3547	22.2197	24.4201	23.2254	23.6101	23.2202	25.2765	22.9856	25.1962	24.5536	23.8659	24.1475	23.7745	24.1501	0.183045	3	3	15.2	527230000	12	0	0	1	0	0	0	2	2	3	1	0	0	0	3
Q9VDE2			Uncharacterized protein, isoform B OS=Drosophila melanogaster OX=7227 GN=Dmel\CG5793 PE=1 SV=3	3		1.67574	1.38871	-0.461537	1.85025	0.107374	0.00292584	0.544854	0.0502216		+			22.124	22.4641	24.6223	23.3615	23.4285	23.2815	26.2055	23.9442	25.4725	25.1251	24.7129	24.3996	24.1223	24.9504	0.395095	3	3	24.5	526830000	20	2	2	2	0	1	1	2	1	2	0	2	1	2	2
Q9VG59		CG5608-RA	Protein VAC14 homolog OS=Drosophila melanogaster OX=7227 GN=Dmel\CG5608 PE=1 SV=1	6		3.49788	0.868682	0.771293	0.0973892	0.0644967	0.0298678	0.189228	0.838547		+			18.9885	22.3344	23.5413	24.061	24.2022	24.4886	25.0924	23.6029	24.3488	25.154	24.7029	25.501	22.8667	24.4994	0.724534	6	6	15	526760000	34	0	1	1	2	4	3	3	2	3	4	4	4	1	2
Q9VI20		godzilla	E3 ubiquitin-protein ligase Godzilla OS=Drosophila melanogaster OX=7227 GN=gzl PE=1 SV=1	5		3.64883	0.0448545	0.520112	-0.475258	0.111532	0.803904	0.249092	0.304244					17.2558	21.6917	23.2288	24.0945	24.2974	24.5963	24.5471	23.2531	23.7622	24.5413	24.2572	24.3243	23.0938	23.9524	0.408829	5	5	21.5	526290000	34	0	1	2	3	5	4	3	2	2	3	3	2	1	3
A0A126GUP4;Q9VN27	Putative lipoyltransferase 2, mitochondrial	CG9804	Putative lipoyltransferase 2, mitochondrial OS=Drosophila melanogaster OX=7227 GN=Dmel\CG9804 PE=3 SV=1;Putative lipoyltransferase 2, mitochondrial OS=Drosophila melanogaster OX=7227 GN=CG9804 PE=2 SV=1	7		1.02229	1.00668	-0.315549	1.32222	0.238491	0.0650122	0.627325	0.0438181				+	22.8356	22.7919	24.6838	23.3774	23.4385	23.5423	25.3805	23.8901	25.0542	25.2474	24.1307	24.0002	24.6497	24.6748	0.0123303	7	7	35.9	525940000	19	2	2	3	0	0	0	2	2	2	2	0	0	2	2
X2JES4;Q9VYF8	2-methoxy-6-polyprenyl-1,4-benzoquinol methylase, mitochondrial	Coq5	2-methoxy-6-polyprenyl-1,4-benzoquinol methylase, mitochondrial OS=Drosophila melanogaster OX=7227 GN=Coq5 PE=3 SV=1;2-methoxy-6-polyprenyl-1,4-benzoquinol methylase, mitochondrial OS=Drosophila melanogaster OX=7227 GN=Coq5 PE=2 SV=1	6		1.06333	2.00216	-0.846331	2.84849	0.271425	0.0765754	0.244673	0.0433132				+	22.156	22.4071	24.6401	22.7606	20.5407	23.0855	25.4544	23.8619	25.616	24.5253	23.6163	24.2517	23.7764	23.9654	0.092539	6	6	19.9	524850000	15	1	0	3	0	0	0	3	2	4	1	0	0	1	0
Q9V431	Apoptosis inhibitor 5 homolog	Aac11	Apoptosis inhibitor 5 homolog OS=Drosophila melanogaster OX=7227 GN=cass PE=2 SV=1	10		4.23705	0.338851	1.18233	-0.843477	0.0665205	0.577661	0.510737	0.629242					17.2704	19.7848	22.9185	23.2023	24.2426	24.2234	25.2693	19.9923	23.8763	24.955	23.4291	24.3009	21.7508	22.4488	0.335603	10	10	28.7	524790000	47	0	0	4	5	5	2	7	0	6	4	5	4	2	3
Q9VTZ0;M9PI44;M9PF14;M9PF20;M9PFB2;M9PCB7;M9PFF9;M9PFG3		tral	GH08269p OS=Drosophila melanogaster OX=7227 GN=tral PE=1 SV=3;Trailer hitch, isoform F OS=Drosophila melanogaster OX=7227 GN=tral PE=1 SV=1;Trailer hitch, isoform C OS=Drosophila melanogaster OX=7227 GN=tral PE=1 SV=1;Trailer hitch, isoform H OS=Drosophila	6		2.35531	1.09424	0.332186	0.762058	0.0702345	0.0184165	0.4153	0.156723		+			20.5083	22.5756	23.7756	23.7045	23.0334	23.9048	24.6996	23.612	24.6172	24.838	24.4658	24.6217	24.0095	24.3283	0.155611	6	6	18.4	524540000	36	1	2	3	2	1	1	2	3	3	5	5	3	3	2
M9PF72;A4V4S5;Q9Y1I2	Vacuolar protein sorting-associated protein 33A	car	Carnation, isoform C OS=Drosophila melanogaster OX=7227 GN=car PE=1 SV=1;Carnation, isoform B OS=Drosophila melanogaster OX=7227 GN=car PE=1 SV=1;Vacuolar protein sorting-associated protein 33A OS=Drosophila melanogaster OX=7227 GN=car PE=1 SV=1	8		2.88513	-0.120772	0.0791995	-0.199972	0.0926885	0.748096	0.909069	0.751807					18.0936	20.68	22.4805	23.1778	23.3864	23.7076	24.1451	22.1824	23.3444	23.5792	22.674	23.6562	22.571	22.9716	0.195108	8	8	18.3	522920000	53	0	1	2	4	7	3	6	6	4	4	5	4	3	4
M9PBW0;Q9VSF3	Nedd8-conjugating enzyme Ubc12	UbcE2M;Ubc12	NEDD8-conjugating enzyme UbcE2M, isoform B OS=Drosophila melanogaster OX=7227 GN=UbcE2M PE=3 SV=1;Nedd8-conjugating enzyme UbcE2M OS=Drosophila melanogaster OX=7227 GN=UbcE2M PE=1 SV=1	3		2.03398	1.22235	0.240196	0.982151	0.134503	0.267542	0.754008	0.39516					20.8962	22.322	24.3528	21.8615	23.3281	24.8163	25.144	23.1969	24.6115	25.2407	23.7992	24.6331	23.9047	25.0092	0.516341	3	3	17.7	522620000	22	1	2	2	1	1	1	2	3	2	2	1	1	1	2
A0A0B4LFJ8;A1ZAU6		CG4853-RA	Uncharacterized protein, isoform C OS=Drosophila melanogaster OX=7227 GN=Dmel\CG4853 PE=1 SV=1;FI05912p OS=Drosophila melanogaster OX=7227 GN=Dmel\CG4853 PE=1 SV=1	6		3.25585	0.272913	0.895595	-0.622682	0.0759734	0.52005	0.225705	0.364043					18.3307	20.7052	22.9588	23.3444	23.4475	24.1517	23.8818	21.9905	23.2031	24.0527	23.3605	24.3489	22.5998	22.8847	0.139186	6	6	13.6	522070000	46	0	3	2	4	3	4	5	4	2	5	4	4	4	2
Q9W1K4		egl	Egalitarian, isoform B OS=Drosophila melanogaster OX=7227 GN=egl PE=1 SV=4	10		1.78389	1.35145	0.724417	0.627032	0.0568437	0.0427889	0.233607	0.344076		+			21.1572	21.8551	23.263	22.5717	21.8448	23.1561	23.6237	22.2613	23.5687	24.1017	23.3526	24.1726	22.8674	23.2568	0.1897	10	10	17.6	522000000	41	0	3	5	3	1	3	3	5	4	4	3	3	2	2
Q8IPX7		Rrp40	Exosome complex component RRP40 OS=Drosophila melanogaster OX=7227 GN=Rrp40 PE=1 SV=1	5		2.60684	0.969173	0.703534	0.26564	0.0381356	0.0217678	0.291513	0.655056	+	+			20.2767	21.2442	23.0894	22.9794	23.1009	23.443	24.2883	22.4555	23.5766	24.4618	23.7057	24.2634	23.043	23.5019	0.223039	5	5	24.1	519650000	26	1	3	2	2	1	1	3	3	3	2	2	2	1	0
Q8MKK1		CG30185;Gr59f	AaRS-interacting multifunctional protein 3 OS=Drosophila melanogaster OX=7227 GN=AIMP3 PE=1 SV=1	2		1.48763	-0.174588	0.0831795	-0.257767	0.0229455	0.723147	0.889887	0.688089	+				22.9474	22.81	23.7465	24.1737	24.9341	25.3828	25.3499	23.692	24.6754	25.002	24.0711	24.8937	23.7358	24.3889	0.314734	2	2	20.7	516380000	24	0	1	3	1	1	3	2	1	2	2	2	2	2	2
X2JCY2;Q9VUL1	CTP synthase	CTPsyn	CTP synthase OS=Drosophila melanogaster OX=7227 GN=CTPsyn PE=3 SV=1;CTP synthase OS=Drosophila melanogaster OX=7227 GN=CTPsyn PE=1 SV=2	6		0.90425	0.0171636	0.793074	-0.77591	0.171933	0.925177	0.0435349	0.0393337			+	+	22.0729	23.1541	23.8865	24.0314	24.0261	23.7172	23.396	22.6784	23.3727	23.7673	24.2116	23.8474	23.8897	22.9398	0.449421	6	6	17.1	515520000	7	0	0	0	1	1	0	0	2	0	1	0	1	0	1
Q9VDE3;A0A0B4KHK1		slmb	LD08669p OS=Drosophila melanogaster OX=7227 GN=slmb PE=1 SV=1;Supernumerary limbs, isoform B OS=Drosophila melanogaster OX=7227 GN=slmb PE=4 SV=1	8		2.38987	0.467749	0.686008	-0.21826	0.0654916	0.209679	0.255275	0.655014					20.3286	22.3178	23.425	23.7617	23.8698	24.2063	24.4838	22.9854	23.7138	24.7983	23.8613	24.5814	23.6395	24.106	0.226644	8	8	20.2	515000000	34	1	4	2	3	3	3	3	2	2	2	3	1	1	4
Q9VSZ1;M9PEX2;M9PF36			GH05942p OS=Drosophila melanogaster OX=7227 GN=DmTOM1 PE=1 SV=2;Uncharacterized protein, isoform D OS=Drosophila melanogaster OX=7227 GN=DmTOM1 PE=1 SV=1;Uncharacterized protein, isoform C OS=Drosophila melanogaster OX=7227 GN=DmTOM1 PE=1 SV=1	7		1.64027	-0.0662473	0.272782	-0.339029	0.0559335	0.877785	0.614851	0.59457					22.4847	22.8856	24.4082	24.9937	24.3312	25.5731	25.2352	23.7142	24.9316	24.7149	24.7118	25.2725	23.3905	24.449	0.496741	7	7	17.7	514890000	18	0	1	1	1	1	4	3	1	1	1	3	1	0	0
Q8IP91			Uncharacterized protein, isoform C OS=Drosophila melanogaster OX=7227 GN=d3635 PE=1 SV=2	9		1.84596	1.299	0.144877	1.15413	0.105978	0.0357583	0.857323	0.172077		+			21.2409	22.1891	24.002	22.7032	22.9584	23.4113	25.1972	22.9331	24.405	25.0475	23.9437	23.9787	23.3681	24.0769	0.340575	9	9	19.9	514550000	36	2	1	4	2	0	1	7	4	4	2	2	1	3	3
Q8IRE3		gry	Trafficking protein particle complex subunit 11 OS=Drosophila melanogaster OX=7227 GN=gry PE=1 SV=2	8		2.43631	0.841731	0.656498	0.185233	0.0587975	0.032663	0.285707	0.72653		+			20.0691	21.7095	23.1851	23.0117	23.37	23.3657	24.1369	22.5187	23.6476	24.2442	23.6312	24.3972	23.5869	23.8873	0.146673	8	8	7.9	513900000	29	0	3	3	1	1	1	4	2	1	3	4	2	3	1
Q9W3J5	Probable phenylalanine--tRNA ligase alpha subunit	CG2263	Phenylalanine--tRNA ligase alpha subunit OS=Drosophila melanogaster OX=7227 GN=alpha-PheRS PE=1 SV=1	6		1.8129	0.137768	0.500909	-0.36314	0.0280529	0.714098	0.383601	0.542469	+				21.3492	22.2483	23.0667	24.2247	23.3365	24.1285	24.2534	22.6554	23.6915	24.2639	23.6182	24.2209	23.0835	23.8434	0.364046	6	6	16.7	513600000	19	0	2	3	4	0	1	1	1	0	1	1	2	1	2
Q9VVW8	ATP-dependent (S)-NAD(P)H-hydrate dehydratase	CG10424	ATP-dependent (S)-NAD(P)H-hydrate dehydratase OS=Drosophila melanogaster OX=7227 GN=Naxd PE=2 SV=1	7		1.74422	1.93599	-0.228624	2.16462	0.107275	0.0111313	0.794032	0.0467374		+		+	21.2074	21.4794	23.5971	21.5476	22.3051	21.8559	25.0366	22.6396	24.5262	24.5663	23.3254	23.6249	22.9736	23.258	0.138924	7	7	32.7	512390000	41	2	2	4	0	0	0	7	3	7	4	3	3	3	3
P49028	Protein mago nashi	mago	Protein mago nashi OS=Drosophila melanogaster OX=7227 GN=mago PE=1 SV=1	6		2.33786	-1.09644	1.21832	-2.31476	0.0625552	0.142643	0.434675	0.193733					20.2163	21.1865	23.1892	23.8784	25.5303	25.4861	24.7622	23.1344	20.054	24.2978	23.403	23.9047	23.8856	24.3733	0.236772	6	6	50.3	511440000	21	1	0	1	0	3	6	2	0	1	2	0	1	2	2
Q9VHI8;Q8INP8;Q8INP9			Uncharacterized protein, isoform A OS=Drosophila melanogaster OX=7227 GN=anon-WO0118547.327 PE=1 SV=2;Uncharacterized protein, isoform B OS=Drosophila melanogaster OX=7227 GN=Dmel\CG11980 PE=1 SV=1;RE51612p OS=Drosophila melanogaster OX=7227 GN=Dmel\CG1198	7		2.04259	0.846184	0.355305	0.490879	0.0632236	0.0293061	0.542828	0.377819		+			20.5227	21.7234	23.1756	23.0388	22.798	23.1741	24.2783	22.6136	23.5916	24.2146	23.4256	23.9092	23.4051	23.76	0.173075	7	7	25.8	510780000	23	0	2	3	2	0	1	3	2	1	2	2	2	2	1
Q9VES0		CG10324-RA	FI23980p1 OS=Drosophila melanogaster OX=7227 GN=Dmel\CG10324 PE=1 SV=1	5		1.29219	-0.221449	1.10547	-1.32692	0.0660188	0.426416	0.0127307	0.00121745			+	+	22.1947	23.3911	23.714	24.4415	24.591	24.8082	23.1355	23.5291	23.1953	24.7369	24.4746	23.9649	23.717	24.3187	0.290681	5	5	17.1	510140000	34	3	4	2	4	2	1	0	3	1	3	4	1	2	4
A0A0B4KGR5;Q8T045	O-glucosyltransferase rumi	rumi	Rumi, isoform B OS=Drosophila melanogaster OX=7227 GN=rumi PE=3 SV=1;O-glucosyltransferase rumi OS=Drosophila melanogaster OX=7227 GN=rumi PE=1 SV=1	7		3.4253	-0.750792	0.868027	-1.61882	0.187875	0.253026	0.243266	0.0129037				+	16.516	22.4697	23.0692	24.59	25.1717	24.8216	23.6984	22.5801	23.4483	24.5243	23.0456	24.761	24.061	23.9944	0.032654	7	7	26.6	509850000	24	0	1	0	2	5	3	1	1	1	3	0	4	1	2
M9PC07;M9NFQ5;M9PF44;E2QCY4;M9NE70;M9PEP1;M9ND72;Q9VT28	Protein furry	fry	Furry, isoform H OS=Drosophila melanogaster OX=7227 GN=fry PE=1 SV=1;Furry, isoform F OS=Drosophila melanogaster OX=7227 GN=fry PE=1 SV=1;Furry, isoform J OS=Drosophila melanogaster OX=7227 GN=fry PE=1 SV=1;Furry, isoform C OS=Drosophila melanogaster OX=72	13		3.01696	-0.440197	0.604308	-1.04451	0.199701	0.26862	0.44141	0.204721					17.1437	21.7553	23.7155	23.9066	24.4649	24.6144	24.0591	21.9805	23.8128	23.9292	23.4072	24.329	23.8181	23.3932	0.206759	13	13	5.9	509400000	35	0	1	5	2	4	5	3	1	2	2	1	4	3	2
Q9VJ39;A4V0U4	Leukotriene A(4) hydrolase		Leukotriene A(4) hydrolase OS=Drosophila melanogaster OX=7227 GN=pepCG10602 PE=1 SV=4;Leukotriene A(4) hydrolase OS=Drosophila melanogaster OX=7227 GN=Dmel\CG10602 PE=1 SV=1	12		2.3996	2.10895	-0.432791	2.54174	0.134222	0.0282838	0.496358	0.0283276		+		+	19.5899	20.8166	23.7984	20.5804	22.3872	22.1093	24.7739	23.2208	24.7074	24.3607	23.5153	23.5277	22.0852	23.3307	0.575166	12	11	29.1	508630000	36	0	1	6	0	1	0	7	3	6	3	2	1	2	4
Q8IQ70			Calcium uniporter protein, mitochondrial OS=Drosophila melanogaster OX=7227 GN=MCU PE=1 SV=2	5		1.57786	0.408527	-0.140119	0.548646	0.0859723	0.165279	0.829814	0.386729					21.8204	22.8106	24.082	24.0768	23.9898	24.1545	25.2982	23.5039	25.0649	24.8359	24.0341	24.5767	24.3867	24.5006	0.0557683	5	5	15.3	508590000	34	1	1	3	2	3	4	3	3	3	2	2	2	2	3
A0A0B4LFA6;Q7K2G1	Proteasomal ubiquitin receptor ADRM1 homolog	Rpn13	Regulatory particle non-ATPase 13, isoform G OS=Drosophila melanogaster OX=7227 GN=Rpn13 PE=1 SV=1;Proteasomal ubiquitin receptor ADRM1 homolog OS=Drosophila melanogaster OX=7227 GN=Rpn13 PE=1 SV=1	5		3.13253	0.534348	0.299435	0.234913	0.14955	0.335178	0.708251	0.724578					17.6632	21.8615	23.3397	23.2527	23.512	23.8944	24.5243	22.6152	24.2242	24.1421	23.2799	24.84	22.5993	23.7025	0.515798	5	5	25.9	507120000	50	0	3	4	3	3	3	4	4	4	5	3	6	4	4
Q9VAD4		eIF2B-alpha	eIF-2B GDP-GTP exchange factor subunit alpha OS=Drosophila melanogaster OX=7227 GN=eIF2Balpha PE=1 SV=1	7		1.83115	-0.968239	0.2886	-1.25684	0.193543	0.0289804	0.67363	0.094577		+			19.7408	22.0527	23.6659	24.4982	24.6011	24.7582	24.3869	22.4127	23.2873	23.7005	23.1425	24.1098	22.6597	23.6159	0.452231	7	7	30.7	506440000	19	0	1	1	6	3	3	2	0	0	1	0	2	0	0
A0A0B4KFJ8;E1JH52;Q9V6L0	Probable lysine-specific demethylase 4B	Kdm4B	Lysine (K)-specific demethylase 4B, isoform E OS=Drosophila melanogaster OX=7227 GN=Kdm4B PE=1 SV=1;Lysine (K)-specific demethylase 4B, isoform B OS=Drosophila melanogaster OX=7227 GN=Kdm4B PE=1 SV=1;Probable lysine-specific demethylase 4B OS=Drosophila me	10		4.70531	-0.802545	3.47212	-4.27467	0.00764589	0.170942	0.00596749	0.00138066	+		+	+	17.4024	18.3257	20.269	23.7471	24.2742	24.4993	20.2604	18.9253	20.511	23.0278	22.8656	24.2196	22.5879	22.913	0.158709	10	9	21.5	505720000	38	0	0	0	6	6	9	0	0	0	2	4	6	3	2
Q3LHL9;A0A0B4KHX2	Protein winged eye	wge	Protein winged eye OS=Drosophila melanogaster OX=7227 GN=wge PE=1 SV=1;Winged eye, isoform E OS=Drosophila melanogaster OX=7227 GN=wge PE=4 SV=1	13		5.38781	-0.133766	3.50914	-3.64291	0.00705201	0.786517	0.0128477	0.0104533	+		+	+	17.3576	17.9149	20.5981	23.7785	23.911	24.746	19.9819	19.5588	21.966	24.1027	23.3668	24.5646	21.4268	23.0302	0.713895	13	13	15.9	504240000	46	0	0	0	5	7	6	0	0	1	4	7	8	2	6
Q9VCE3;Q8IMX4		Rox8	Rox8, isoform B OS=Drosophila melanogaster OX=7227 GN=Rox8 PE=1 SV=1;FI04408p OS=Drosophila melanogaster OX=7227 GN=Rox8 PE=1 SV=1	6		2.40303	1.49516	0.861629	0.633528	0.0848322	0.0787651	0.152955	0.437865					20.533	22.3106	24.0988	24.341	22.3116	23.0134	24.5897	23.0905	23.8864	25.0372	24.2772	24.837	22.6657	24.2046	0.690033	6	6	24.4	503590000	26	0	1	2	0	1	1	4	1	2	3	3	4	1	3
E1JIT7		Efa6	PH and SEC7 domain-containing protein OS=Drosophila melanogaster OX=7227 GN=Efa6 PE=1 SV=2	11		2.3516	2.23042	1.01511	1.2153	0.0751287	0.005237	0.0283122	0.0511922		+	+		19.9357	21.7397	23.2876	21.5481	22.4899	21.2886	23.2304	22.4945	23.2476	24.2735	24.0603	23.6841	21.3423	23.3593	0.853848	11	11	9.1	502510000	27	0	2	3	0	0	0	2	4	1	5	5	3	1	1
A0A0B4LGA7;P27091	Protein 60A	gbb	Glass bottom boat, isoform B OS=Drosophila melanogaster OX=7227 GN=gbb PE=3 SV=1;Protein 60A OS=Drosophila melanogaster OX=7227 GN=gbb PE=1 SV=1	7		1.9607	-1.68758	0.0831318	-1.77071	0.156457	0.0605643	0.950611	0.218101					19.5233	20.6298	22.9114	24.2269	25.4474	24.3349	24.3255	20.6267	23.745	23.3045	21.9623	23.6797	24.0392	23.9044	0.0659859	7	7	15.8	502080000	28	0	0	1	3	6	3	4	0	2	1	0	2	2	4
P23257	Tubulin gamma-1 chain	gammaTub23C	Tubulin gamma-1 chain OS=Drosophila melanogaster OX=7227 GN=gammaTub23C PE=1 SV=2	8		3.20725	-0.219732	0.485422	-0.705154	0.0814907	0.666214	0.654743	0.483052					17.9382	20.8454	22.4101	24.0951	23.7995	23.58	24.4381	21.3971	23.524	24.2125	22.7298	23.8732	22.7216	23.2493	0.255789	8	8	25.3	501720000	36	0	1	2	4	5	4	4	2	2	3	1	3	2	3
A0A0B4KFL0;A0A0B4K851;A0A126GUM4;Q4Z8K6	Ran-binding proteins 9/10 homolog	RanBPM	Ran-binding protein M, isoform F OS=Drosophila melanogaster OX=7227 GN=RanBPM PE=1 SV=1;Ran-binding protein M, isoform E OS=Drosophila melanogaster OX=7227 GN=RanBPM PE=1 SV=1;Ran-binding protein M, isoform G OS=Drosophila melanogaster OX=7227 GN=RanBPM PE	9		2.85485	0.998603	0.856691	0.141912	0.161015	0.0237533	0.211011	0.831187		+			18.008	21.2951	23.7339	22.3861	22.9357	23.2839	23.7568	21.8993	23.3753	23.8931	23.6762	24.0323	22.8377	23.4143	0.278886	9	9	17.5	500800000	43	0	1	6	0	2	2	5	2	4	3	7	6	1	4
Q5LJR0;M9NFF0;M9NDV5;Q8SYF7;Q5LJR2		CG17715-RC	Uncharacterized protein, isoform A OS=Drosophila melanogaster OX=7227 GN=Dmel\CG17715 PE=1 SV=1;Uncharacterized protein, isoform H OS=Drosophila melanogaster OX=7227 GN=BcDNA:RE63764 PE=1 SV=1;Uncharacterized protein, isoform G OS=Drosophila melanogaster O	2		1.88906	0.769267	-0.384013	1.15328	0.102001	0.0494529	0.600844	0.179085		+			21.3782	22.5914	24.4215	24.0068	23.454	24.2897	25.9088	23.7567	25.5448	24.9167	24.4815	24.6601	24.4746	24.7843	0.151236	2	2	15.6	500120000	18	0	1	2	1	0	1	3	1	2	1	2	1	1	2
Q7K4C7		Cct1	Choline-phosphate cytidylyltransferase OS=Drosophila melanogaster OX=7227 GN=Pcyt1 PE=1 SV=1	7		5.22151	-0.429259	1.32652	-1.75577	0.0340461	0.413696	0.2228	0.0980741	+				16.7811	18.2187	22.0992	24.6835	24.4303	24.9376	24.1077	21.3926	23.2838	24.7181	23.3593	24.6862	23.298	23.9446	0.311728	7	7	25.3	498150000	29	0	0	1	3	4	5	2	1	2	4	2	2	1	2
CON__ENSEMBL:ENSBTAP00000034412				2	+	1.63735	0.395439	-0.119404	0.514842	0.17751	0.296041	0.876134	0.479007					21.6242	22.9048	24.9008	24.2816	24.255	24.6189	25.6224	23.6035	25.4741	25.0439	24.1671	25.1308	24.6044	25.0696	0.226033	2	2	8.5	497540000	18	2	1	2	0	1	2	1	2	1	1	1	1	2	1
Q9Y095		XRCC1	FI04011p OS=Drosophila melanogaster OX=7227 GN=XRCC1 PE=1 SV=1	9		2.85067	-3.77714	1.65169	-5.42883	0.0779951	0.0144749	0.194204	0.00248949		+		+	16.8677	18.9062	19.9211	24.3529	25.6817	25.5438	20.6995	18.4353	20.1572	20.0077	21.422	22.8173	21.8244	22.1751	0.171027	9	9	23.6	496810000	22	0	0	0	5	7	7	0	0	0	0	0	2	1	0
Q24318;A0A0B4KEQ0	Transcription factor Dp	Dp	Transcription factor Dp OS=Drosophila melanogaster OX=7227 GN=Dp PE=1 SV=2;Transcription factor OS=Drosophila melanogaster OX=7227 GN=Dp PE=1 SV=1	7		3.70756	-0.512234	1.53127	-2.0435	0.0931889	0.265561	0.0137186	0.00859707			+	+	21.4848	17.0829	22.5483	24.0728	24.5277	25.1749	22.7671	21.9924	22.8853	24.304	23.6121	24.3226	23.8127	23.913	0.0491009	7	7	23.1	496770000	18	0	0	1	2	2	3	0	1	1	2	1	2	2	1
A0A0B4KHE1;Q9VAF2			Uncharacterized protein, isoform B OS=Drosophila melanogaster OX=7227 GN=Dmel\CG15514 PE=4 SV=1;LD24318p OS=Drosophila melanogaster OX=7227 GN=Dmel\CG15514 PE=1 SV=1	6		2.64969	-0.637938	1.31053	-1.94846	0.0642701	0.226842	0.192244	0.0704837					19.7972	21.586	23.1868	24.528	24.579	25.3259	23.8775	21.3927	23.3174	24.3547	23.4694	24.6951	23.9608	24.3404	0.184973	6	6	24.2	494430000	20	0	0	1	2	3	3	1	1	2	2	1	1	2	1
Q9VDD0			Histone-lysine N-trimethyltransferase SMYD5 OS=Drosophila melanogaster OX=7227 GN=Smyd5 PE=1 SV=2	5		3.22399	0.464107	0.518218	-0.0541108	0.0782425	0.400526	0.511222	0.944396					19.4056	20.9978	23.9376	23.6279	24.129	24.8639	25.1522	22.9757	24.3305	24.8658	24.0109	25.1363	23.7125	23.7302	0.00869116	5	5	22.1	492970000	23	0	1	2	2	2	2	2	1	2	2	2	2	1	2
A1ZBH2;A1ZBH3		CG15111-RB	Lysophosphatidylserine lipase ABHD12 OS=Drosophila melanogaster OX=7227 GN=Dmel\CG15111 PE=1 SV=1;Lysophosphatidylserine lipase ABHD12 OS=Drosophila melanogaster OX=7227 GN=Dmel\CG15111 PE=1 SV=1	7		2.05848	0.861767	0.44474	0.417027	0.107785	0.0350417	0.572707	0.575104		+			20.1351	21.4284	23.4438	22.8952	23.0145	22.6878	24.1625	21.9505	23.7356	24.2164	23.3408	23.6256	23.0526	23.2323	0.0879741	7	7	27.5	492620000	36	0	3	5	3	2	1	3	2	2	4	3	2	5	1
Q9VGF5		Tango9	LP09696p OS=Drosophila melanogaster OX=7227 GN=Tango9 PE=1 SV=1	3		2.93129	-0.63947	0.605589	-1.24506	0.188683	0.11639	0.33978	0.0581649					17.8898	22.7123	23.847	24.8985	25.1817	25.0812	24.5873	22.9757	23.8632	24.4916	23.8444	24.9069	24.1079	24.576	0.227443	3	3	8.9	492590000	17	0	0	1	1	2	2	2	1	1	1	1	1	2	2
M9NDW1;M9PGJ0;M9PDH5;M9PBG6;Q9W0S9	Disco-interacting protein 2	DIP2	DISCO interacting protein 2, isoform B OS=Drosophila melanogaster OX=7227 GN=DIP2 PE=3 SV=1;DISCO interacting protein 2, isoform C OS=Drosophila melanogaster OX=7227 GN=DIP2 PE=3 SV=1;DISCO interacting protein 2, isoform E OS=Drosophila melanogaster OX=722	14		2.58799	2.0228	0.899341	1.12346	0.0539181	0.00368054	0.123544	0.0302966		+		+	20.2492	21.0782	23.2717	22.2242	22.1273	21.9431	23.7371	22.6023	23.3257	24.2386	23.5141	24.6104	23.3612	23.1565	0.100175	14	14	10.9	492190000	34	0	0	3	1	0	0	4	4	3	5	3	9	1	1
X2J9Z8;X2JHS3;Q9W5E8;Q0KHX7		CG13366-RB	Uncharacterized protein, isoform G OS=Drosophila melanogaster OX=7227 GN=spdi PE=4 SV=1;Uncharacterized protein, isoform D OS=Drosophila melanogaster OX=7227 GN=spdi PE=4 SV=1;Uncharacterized protein, isoform A OS=Drosophila melanogaster OX=7227 GN=spdi PE	10		2.41493	1.03904	1.22386	-0.184818	0.0265793	0.103894	0.0656334	0.786065	+				21.3206	22.2466	23.6489	23.2393	23.4191	24.6855	24.1322	22.7122	23.945	25.1334	24.4611	24.8664	23.7394	24.3314	0.286145	10	10	11	492150000	22	0	2	1	0	1	1	1	2	3	3	4	1	1	2
P26017	Polycomb group protein Pc	Pc	Polycomb group protein Pc OS=Drosophila melanogaster OX=7227 GN=Pc PE=1 SV=1	4		3.13102	-1.68413	1.23399	-2.91813	0.0977707	0.0223793	0.180443	0.00998922		+		+	21.5837	17.4019	21.5324	24.9062	24.8	25.2572	23.1486	22.0537	21.0067	23.3881	22.4952	24.0277	22.6104	24.0428	0.649551	4	4	18.2	492080000	20	0	0	0	4	4	3	0	0	0	0	2	2	1	4
Q9U6Y9	Protein arginine N-methyltransferase 5	csul	Protein arginine N-methyltransferase 5 OS=Drosophila melanogaster OX=7227 GN=csul PE=1 SV=2	7		2.778	0.895325	0.215599	0.679726	0.0950092	0.0129293	0.678727	0.204076		+			18.9758	22.1791	23.148	23.2755	23.2134	23.462	24.8714	23.4478	23.6709	24.3915	23.8211	24.4243	22.9905	23.5089	0.251381	7	7	15.9	491950000	47	0	3	3	3	1	3	6	4	4	5	4	5	1	5
Q7K0L8		FLASH	FLICE-associated huge protein, isoform A OS=Drosophila melanogaster OX=7227 GN=FLASH PE=1 SV=1	8		0.11621	-3.98446	-0.101112	-3.88335	0.162706	0.0254526	0.674424	0.0289678		+		+	20.7858	20.8507	20.7898	23.3961	24.1787	27.1535	21.3945	20.6534	21.0304	20.9435	21.0266	20.8048	22.5968	22.7186	0.0596956	8	8	19.3	491680000	21	0	0	0	5	5	8	0	0	0	0	0	0	1	2
Q95083	Proteasome subunit alpha type-5	Prosalpha5	Proteasome subunit alpha type-5 OS=Drosophila melanogaster OX=7227 GN=Prosalpha5 PE=2 SV=2	5		1.85942	0.0586281	0.566546	-0.507918	0.0455148	0.856917	0.400639	0.449024	+				21.141	22.0249	23.2538	23.6052	24.3541	23.8628	24.2424	22.3461	23.7098	24.4087	23.7019	23.8874	23.9626	23.4918	0.228734	5	5	34	490360000	12	0	3	1	0	1	1	1	0	1	1	0	0	2	1
Q9I7T7	La-related protein CG11505	CG11505	La-related protein Larp4B OS=Drosophila melanogaster OX=7227 GN=Larp4B PE=1 SV=2	5		2.99274	1.1747	0.822554	0.352142	0.0580969	0.0345493	0.309152	0.63092		+			19.6738	21.0809	23.4353	22.9568	23.6587	23.0286	24.4988	22.3402	23.8615	24.9156	23.88	24.3727	23.0725	23.6371	0.273237	5	5	5.4	490210000	26	0	1	4	1	1	0	2	1	2	2	3	4	3	2
Q9W2U8		Neb-cGP	Neb-cGP, isoform A OS=Drosophila melanogaster OX=7227 GN=Neb-cGP PE=1 SV=1	3		3.0563	-0.260373	0.541559	-0.801932	0.0893067	0.674703	0.551974	0.288264					19.2668	22.0447	23.5495	24.6568	25.2704	24.8838	25.2301	23.0462	24.1289	25.5716	23.6827	24.7756	23.8495	23.5241	0.158811	3	3	68.8	490200000	32	0	1	2	2	3	2	4	3	3	3	1	3	3	2
Q9V439	Mediator of RNA polymerase II transcription subunit 22	MED22	Mediator of RNA polymerase II transcription subunit 22 OS=Drosophila melanogaster OX=7227 GN=MED22 PE=1 SV=1	3		4.24584	-1.56716	1.6876	-3.25476	0.0370251	0.174708	0.225596	0.0196478	+			+	17.954	19.1026	21.5574	24.6832	25.4476	25.9222	23.2956	20.6193	22.3738	23.3598	22.5168	25.4748	23.0977	24.1409	0.490133	3	3	29.4	489160000	14	0	0	0	3	2	1	1	0	1	1	1	2	0	2
P54353	Putative peptidyl-prolyl cis-trans isomerase dodo	dod	Putative peptidyl-prolyl cis-trans isomerase dodo OS=Drosophila melanogaster OX=7227 GN=dod PE=2 SV=3	5		2.42185	0.38192	0.611675	-0.229755	0.0881132	0.229328	0.305308	0.693448					19.7368	22.0199	23.3958	23.3391	23.8595	24.0739	24.379	22.6604	23.5438	24.4209	23.8738	24.1235	23.1668	23.6675	0.242997	5	5	42.8	489100000	35	0	3	3	2	2	2	3	3	4	2	3	3	2	3
Q9XZ58;A0A0B4KHM2	COP9 signalosome complex subunit 5	CSN5	COP9 signalosome complex subunit 5 OS=Drosophila melanogaster OX=7227 GN=CSN5 PE=1 SV=1;COP9 signalosome subunit 5, isoform B OS=Drosophila melanogaster OX=7227 GN=CSN5 PE=3 SV=1	5		3.33506	0.279046	0.544068	-0.265022	0.0474729	0.592309	0.464253	0.695565	+				19.1105	20.2457	22.8821	23.3342	23.7245	24.3477	24.3052	22.4556	23.8505	24.5026	23.3254	24.4156	23.0382	23.7513	0.342575	5	5	20.2	488880000	31	0	0	1	1	2	3	4	2	3	3	2	4	3	3
Q8SXK2			Arginine--tRNA ligase OS=Drosophila melanogaster OX=7227 GN=ArgRS-m PE=2 SV=1	10		1.86634	0.872178	0.0093263	0.862851	0.126298	0.0865677	0.992121	0.34946					20.2374	21.2463	23.2825	22.411	22.5453	22.7923	24.6604	21.917	23.7598	23.9941	22.7485	23.6225	22.0567	22.7137	0.316594	10	10	23.1	484190000	63	2	3	5	4	4	4	8	2	6	7	7	3	4	4
Q9W3S4			LD46272p OS=Drosophila melanogaster OX=7227 GN=Dmel\CG4617 PE=2 SV=2	10		3.92247	-2.50697	2.57198	-5.07895	0.026938	0.0297355	0.0121431	0.00438358	+	+	+	+	16.3549	17.8857	20.1885	23.3733	24.5331	25.8109	20.5147	19.1519	18.8139	21.73	21.8421	22.6243	21.5997	22.0948	0.240313	10	10	31.3	483730000	23	0	0	0	3	5	8	0	0	0	1	0	2	2	2
Q9VUQ1;Q95RY2			RE70822p OS=Drosophila melanogaster OX=7227 GN=BAG2 PE=1 SV=2;LD01461p OS=Drosophila melanogaster OX=7227 GN=CG17014 PE=1 SV=1	7		2.26353	0.681281	0.485986	0.195295	0.0650826	0.0621947	0.365414	0.712034					20.8849	22.7342	23.9137	24.4026	24.1781	23.6989	24.9201	23.4252	24.5202	24.4539	24.8633	25.0062	24.2755	24.1972	0.0384118	7	7	35.9	482540000	28	1	1	4	1	2	1	3	3	2	1	2	2	4	1
M9PCL4;Q9VMV6	SelT-like protein	CG3887	Selenoprotein T, isoform B OS=Drosophila melanogaster OX=7227 GN=SelT PE=4 SV=1;Thioredoxin reductase-like selenoprotein T homolog CG3887 OS=Drosophila melanogaster OX=7227 GN=SelT PE=2 SV=1	3		1.63385	1.50783	-0.0921364	1.59997	0.246493	0.34368	0.947413	0.252333					22.3324	23.1739	24.2818	25.162	22.9123	22.0918	26.076	23.5039	25.3861	25.6881	22.7898	26.2116	24.99	22.6256	0.954258	3	3	20.7	482440000	10	0	1	1	0	0	0	2	1	1	1	0	1	2	0
Q9VJY7			B-block_TFIIIC domain-containing protein OS=Drosophila melanogaster OX=7227 GN=FBgn 32517 PE=4 SV=1	19		1.77063	-4.83536	0.0895824	-4.92495	0.340223	0.00570259	0.942625	0.00830628		+		+	15.8971	18.7146	20.9144	24.2287	25.2314	25.884	19.7942	18.8796	21.8955	20.3488	18.9373	21.5519	20.963	22.6629	0.748493	19	19	14.4	481210000	36	0	0	0	9	11	9	0	0	0	0	0	1	2	4
M9PD17;Q9VW83		gig	Gigas, isoform B OS=Drosophila melanogaster OX=7227 GN=gig PE=1 SV=1;Gigas, isoform A OS=Drosophila melanogaster OX=7227 GN=gig PE=1 SV=1	7		3.02047	0.69657	1.19672	-0.500151	0.0510415	0.00315438	0.113302	0.445958		+			20.6885	21.0653	24.1401	24.3679	24.1312	24.3665	24.9507	23.0641	23.3503	24.8321	25.0583	25.0649	23.3745	24.3033	0.440114	7	7	6.1	480280000	22	0	2	1	1	2	1	2	1	0	2	4	3	2	1
A0A6M3Q7F3;A0A6M3Q6Z1;A0A0B4LFU5;Q8IGJ0	Protein EFR3 homolog cmp44E	stmA	Stambha A, isoform E OS=Drosophila melanogaster OX=7227 GN=stmA PE=4 SV=1;Stambha A, isoform F OS=Drosophila melanogaster OX=7227 GN=stmA PE=4 SV=1;Stambha A, isoform D OS=Drosophila melanogaster OX=7227 GN=stmA PE=4 SV=1;Protein EFR3 homolog cmp44E OS=Dro	12		3.62731	2.67826	0.981708	1.69655	0.105793	0.00369776	0.217226	0.0456188		+		+	17.4061	21.407	23.1472	21.3666	22.0358	21.4049	23.8246	22.1982	23.8742	24.4338	23.5536	24.8547	22.7363	22.7409	0.00224363	12	12	28.4	479960000	38	0	1	3	1	1	1	4	4	5	3	4	7	2	2
A0A0B4JCZ2;E1JIU2;Q9VCQ0;A8JR87;A0A0B4KH86		Irk1	Inwardly rectifying potassium channel 1, isoform E OS=Drosophila melanogaster OX=7227 GN=Irk1 PE=1 SV=1;Inwardly rectifying potassium channel 1, isoform C OS=Drosophila melanogaster OX=7227 GN=Irk1 PE=1 SV=1;Inwardly rectifying K+ channel protein OS=Drosop	7		2.15667	1.19157	0.963792	0.227774	0.0985766	0.00352199	0.0779205	0.566733		+			20.2323	21.8778	23.6533	22.9155	22.8022	22.941	23.7487	22.4921	23.1013	24.3886	23.7372	24.1077	22.5043	23.1471	0.309961	7	7	18	479430000	32	0	1	6	1	2	0	4	4	2	3	2	3	2	2
Q9W3E1		IntS4	Integrator complex subunit 4 OS=Drosophila melanogaster OX=7227 GN=IntS4 PE=1 SV=1	9		3.87121	-0.479286	1.05726	-1.53654	0.0932686	0.413067	0.455339	0.272026					17.4319	18.9002	23.0998	23.7399	24.4595	24.284	24.1143	20.2776	23.4817	24.1126	22.7265	24.2064	22.2466	22.3935	0.0719808	9	9	13.8	479070000	32	0	0	4	3	5	4	4	0	3	2	2	3	1	1
Q9V3D0		mRpL4	LD33485p OS=Drosophila melanogaster OX=7227 GN=mRpL4 PE=1 SV=1	5		1.95666	0.611497	0.0158494	0.595648	0.0827539	0.22409	0.986317	0.482718					20.6971	21.1951	23.1319	22.825	23.1628	23.0718	24.4628	22.0906	24.2932	24.2978	22.8743	23.7219	22.6368	23.167	0.25697	5	5	16.9	478610000	19	0	0	1	1	1	2	3	1	4	3	0	1	1	1
A1Z7K8			AaRS-interacting multifunctional protein 1 OS=Drosophila melanogaster OX=7227 GN=AIMP1 PE=1 SV=1	6		2.66706	0.826319	0.471951	0.354368	0.0762654	0.288563	0.516967	0.717066					19.4058	21.494	23.2342	22.2718	22.9214	24.463	24.6764	22.4652	23.5777	24.3425	23.7033	24.0894	21.5861	22.74	0.537213	6	6	24.5	477910000	44	0	2	4	3	2	2	4	5	6	3	4	5	2	2
Q9NG60		eIF2D	Eukaryotic translation initiation factor 2D OS=Drosophila melanogaster OX=7227 GN=eIF2D PE=1 SV=1	7		1.82331	0.18374	0.795874	-0.612134	0.0429181	0.521621	0.287061	0.388605	+				21.1035	21.9662	23.1276	23.5851	23.5145	24.0165	24.2471	22.1537	22.8789	23.9437	23.5017	24.2219	22.423	23.2833	0.409604	7	7	16.2	477190000	21	0	0	1	2	2	3	2	1	0	2	1	3	1	3
P23625	G protein alpha q subunit	Galphaq	G protein alpha q subunit OS=Drosophila melanogaster OX=7227 GN=Galphaq PE=2 SV=2	2		2.89588	1.11419	0.600926	0.513266	0.0914774	0.00688679	0.131681	0.103862		+			20.1776	23.3276	24.508	24.4769	24.3469	24.5344	25.2619	24.4946	25.1414	25.8362	25.1522	25.7124	24.6267	24.7584	0.0645306	2	2	6.2	477180000	8	0	0	1	0	0	0	1	1	1	1	1	1	1	0
Q9VZL1;Q9I7T5		mge	Mitochondrial import receptor subunit TOM22 homolog OS=Drosophila melanogaster OX=7227 GN=mge PE=1 SV=1;Mitochondrial import receptor subunit TOM22 homolog OS=Drosophila melanogaster OX=7227 GN=mge PE=1 SV=1	4		3.01873	0.211043	0.56225	-0.351206	0.0610388	0.648306	0.539486	0.671742					20.6953	20.3274	23.8047	24.0417	24.5584	24.6504	25.3468	22.7638	24.0863	25.0042	23.8588	25.0206	23.9269	24.598	0.323126	4	4	44.6	475290000	23	1	0	1	3	2	2	2	1	2	1	1	4	2	1
Q9V4S8	COP9 signalosome complex subunit 7	CSN7	COP9 signalosome complex subunit 7 OS=Drosophila melanogaster OX=7227 GN=CSN7 PE=1 SV=2	8		3.86628	0.600053	0.482208	0.117846	0.0783908	0.218535	0.50421	0.868805					17.5178	19.3161	23.0226	22.7795	23.0739	23.8017	24.1409	22.1712	23.6966	23.671	23.4287	24.3556	22.7137	23.1103	0.193164	8	8	47.8	475080000	48	0	1	5	1	3	5	6	3	5	3	4	8	1	3
Q9VB74	UPF0396 protein CG6066	CG6066	NKAP family protein CG6066 OS=Drosophila melanogaster OX=7227 GN=CG6066 PE=1 SV=1	5		0.915087	-1.78128	0.429398	-2.21067	0.00600343	0.000692046	0.305941	0.00344447	+	+		+	23.0334	22.7663	23.051	25.8613	25.449	25.6295	23.8997	22.7827	23.6254	24.1003	23.5999	23.8958	23.4225	24.6164	0.553917	5	5	17.9	475080000	13	1	1	0	3	3	1	0	0	0	0	1	0	2	1
Q9VYV3		prtp	Thioredoxin domain-containing protein 5 homolog OS=Drosophila melanogaster OX=7227 GN=prtp PE=1 SV=2	9		2.7846	0.0711416	0.204018	-0.132877	0.11237	0.856223	0.790628	0.861784					18.499	19.8399	23.0395	22.6913	23.2616	23.5659	24.0731	21.7887	23.2584	23.7176	22.8036	23.2109	22.4999	23.1152	0.297052	9	9	25.7	474020000	51	1	0	6	3	3	3	6	3	5	6	4	4	2	5
A1Z7Q8;Q95SG9		alc	Alicorn, isoform A OS=Drosophila melanogaster OX=7227 GN=alc PE=1 SV=1;Alicorn, isoform B OS=Drosophila melanogaster OX=7227 GN=alc PE=2 SV=1	5		2.36622	0.883288	0.868692	0.0145963	0.0492866	0.0111579	0.0732897	0.967669	+	+			21.5316	20.8982	23.6493	23.613	23.2894	23.6256	23.938	22.8941	23.7397	24.2397	24.2165	24.7217	23.7276	23.6949	0.0160628	5	5	24	473930000	32	0	0	3	2	1	1	3	4	3	3	4	3	2	3
A0A0B4LEY6;Q94518	Nascent polypeptide-associated complex subunit alpha	Nacalpha	Nascent polypeptide associated complex protein alpha subunit, isoform D OS=Drosophila melanogaster OX=7227 GN=Nacalpha PE=4 SV=1;Nascent polypeptide-associated complex subunit alpha OS=Drosophila melanogaster OX=7227 GN=Nacalpha PE=1 SV=2	3		3.75005	0.260008	0.747235	-0.487227	0.118493	0.483294	0.245247	0.366748					16.9487	21.4637	23.217	24.0497	23.7759	24.2741	24.226	22.6771	23.7348	24.6101	23.6843	24.5851	23.6248	23.8797	0.124622	3	3	19.4	471480000	30	0	1	2	3	2	3	2	2	2	2	3	3	3	2
Q9VU36		mRpL20	LP04985p OS=Drosophila melanogaster OX=7227 GN=mRpL20 PE=1 SV=1	6		1.47462	1.15368	0.189482	0.964194	0.173043	0.0764897	0.818009	0.218489					21.5663	21.9319	24.0433	22.8419	23.1744	22.4881	24.6084	22.5563	24.2322	24.7098	23.1801	24.0755	22.9779	23.9878	0.475706	6	6	36.7	471110000	23	2	1	2	1	0	1	4	1	4	3	1	1	1	1
M9PG43;Q9NBK5	Serine/threonine-protein kinase tricorner	trc	Tricornered, isoform B OS=Drosophila melanogaster OX=7227 GN=trc PE=3 SV=1;Serine/threonine-protein kinase tricornered OS=Drosophila melanogaster OX=7227 GN=trc PE=1 SV=1	9		2.48013	0.501134	0.551327	-0.0501932	0.038041	0.125914	0.339858	0.917697	+				20.5479	22.0337	23.2306	24.097	23.8303	23.822	24.6362	23.087	23.8755	24.7747	23.9522	24.5258	23.2835	24.1775	0.424691	9	9	31.1	471000000	32	0	1	3	2	1	2	3	2	2	6	4	3	1	2
E1JHP9;Q9VPI6;M9NCX9;E1JHQ0	Galectin	galectin	Galectin OS=Drosophila melanogaster OX=7227 GN=galectin PE=1 SV=1;Galectin OS=Drosophila melanogaster OX=7227 GN=galectin PE=1 SV=1;Galectin OS=Drosophila melanogaster OX=7227 GN=galectin PE=1 SV=1;Galectin OS=Drosophila melanogaster OX=7227 GN=galectin PE	5		2.48032	1.37609	0.874902	0.501183	0.0522024	0.0143315	0.222242	0.384578		+			20.4805	22.3813	23.3635	23.1214	23.1176	23.2989	24.338	22.6757	24.0278	24.8266	23.9051	24.9345	23.4247	23.7921	0.179121	5	5	13.4	470830000	27	1	0	2	1	1	0	1	2	3	6	2	4	1	3
O46102;Q7KW16		fs(1)N	Poly(A) RNA polymerase, mitochondrial OS=Drosophila melanogaster OX=7227 GN=MTPAP PE=2 SV=2;Mitochondrial poly(A) polymerase, isoform B OS=Drosophila melanogaster OX=7227 GN=MTPAP PE=4 SV=1	10		1.04454	0.983035	-0.131648	1.11468	0.156158	0.0399686	0.785462	0.116431		+			21.5435	21.8028	23.4554	21.8959	22.1199	22.9704	23.9327	22.5406	23.8569	23.3414	23.313	23.2809	22.337	23.0835	0.35793	10	10	21.2	470600000	27	3	3	6	0	0	0	3	0	4	0	2	1	3	2
P17917	Proliferating cell nuclear antigen	PCNA	Proliferating cell nuclear antigen OS=Drosophila melanogaster OX=7227 GN=PCNA PE=1 SV=2	5		2.76735	2.36814	0.434914	1.93323	0.120547	0.00318921	0.632535	0.0640654		+			19.6435	21.3879	24.2998	22.1767	22.0434	22.3087	25.2065	22.6558	24.4663	24.7308	23.8378	25.0647	23.9651	24.0579	0.0454684	5	5	23.1	470580000	30	1	2	5	1	1	0	3	2	3	2	2	3	3	2
Q9VHV3		CG7800-RA	FI02011p OS=Drosophila melanogaster OX=7227 GN=Dmel\CG7800 PE=1 SV=2	6		1.63415	0.078469	1.06775	-0.989281	0.154532	0.900161	0.15615	0.256205					21.1346	22.8133	24.2066	24.7621	23.2461	24.8133	24.3564	22.6024	22.8949	24.8619	23.8804	24.3146	24.1751	24.2914	0.056964	6	6	12.9	470100000	9	1	1	1	2	0	2	0	0	0	0	1	0	1	0
Q9VDC9		Oga	O-GlcNAcase OS=Drosophila melanogaster OX=7227 GN=Oga PE=1 SV=1	8		2.5925	0.103919	0.350957	-0.247038	0.092382	0.743735	0.567558	0.645589					18.9685	21.3237	22.9019	23.5152	23.4145	23.73	24.0466	22.3832	23.4889	23.9385	23.0939	23.9391	22.8856	23.137	0.122921	8	8	10.4	469420000	33	0	1	3	3	2	2	2	6	3	2	2	1	5	1
Q7JWD3	ATPase ASNA1 homolog	CG1598	ATPase ASNA1 homolog OS=Drosophila melanogaster OX=7227 GN=CG1598 PE=2 SV=1	5		2.87434	1.21791	0.579805	0.638107	0.0595624	0.0287472	0.560369	0.496156		+			19.8077	21.3284	23.4175	23.1594	22.9876	23.3758	25.2916	22.3617	23.784	24.9681	23.7703	24.4382	23.2062	23.4648	0.126387	5	5	28.6	469100000	41	1	1	3	3	2	1	5	2	2	6	4	4	4	3
P07486	Glyceraldehyde-3-phosphate dehydrogenase 1	Gapdh1	Glyceraldehyde-3-phosphate dehydrogenase 1 OS=Drosophila melanogaster OX=7227 GN=Gapdh1 PE=2 SV=2	3		2.2888	-0.249726	0.138296	-0.388022	0.113535	0.557566	0.848869	0.563672					20.515	22.0357	24.2362	24.5665	24.6635	25.1725	25.4439	23.4078	24.3867	25.0859	23.9126	24.6548	23.7039	23.9784	0.134152	10	3	42.2	468610000	27	0	1	2	2	4	2	2	2	2	2	2	2	2	2
A1ZB29			dTMP kinase OS=Drosophila melanogaster OX=7227 GN=Dmel\CG5757 PE=1 SV=1	6		2.19046	-0.074887	0.122974	-0.197861	0.0694896	0.8118	0.860269	0.768579					20.1155	20.8042	22.9536	23.2727	23.5648	23.8319	24.2324	22.1913	23.6522	23.4711	23.0604	23.9132	23.041	23.106	0.0318589	6	6	36.5	467430000	36	1	3	2	2	1	4	4	1	4	3	2	3	2	4
Q9VXB5	39S ribosomal protein L22, mitochondrial	mRpL22	39S ribosomal protein L22, mitochondrial OS=Drosophila melanogaster OX=7227 GN=mRpL22 PE=2 SV=2	5		2.06323	2.80794	0.44048	2.36746	0.0369912	0.0477682	0.617738	0.0917625	+	+			22.2553	22.1422	23.5231	23.5871	21.3061	20.7933	25.1746	23.0251	24.5892	25.7001	24.3267	24.0835	23.953	24.4658	0.24871	5	5	30	465460000	22	1	1	1	0	0	0	6	1	3	5	1	1	1	1
Q9VXW2			RNA helicase OS=Drosophila melanogaster OX=7227 GN=Prp5 PE=1 SV=1	11		2.28979	-1.58691	1.58449	-3.17141	0.0796923	0.0958998	0.380928	0.0973097					19.1	20.7143	21.438	24.092	24.0401	24.7504	22.9266	18.2477	22.1939	23.0759	21.3623	23.6835	23.271	23.1498	0.0593681	11	11	11.8	465230000	29	0	0	1	4	3	6	1	0	2	2	0	4	4	2
Q9I7N3;Q9I7N2			C3H1-type domain-containing protein OS=Drosophila melanogaster OX=7227 GN=Dmel\CG18789 PE=4 SV=2;C3H1-type domain-containing protein OS=Drosophila melanogaster OX=7227 GN=Dmel\CG18787 PE=4 SV=3	7		2.07728	0.0502497	0.278538	-0.228288	0.164446	0.930758	0.760498	0.808346					19.8307	21.7351	23.8834	23.0309	24.1096	24.3899	24.4063	22.06	24.3792	23.8876	23.2879	24.5057	23.3696	23.8107	0.214523	7	7	21.4	465010000	25	0	0	3	1	2	2	3	0	4	2	2	3	1	2
Q9VWB9			Thyroid adenoma-associated protein homolog OS=Drosophila melanogaster OX=7227 GN=THADA PE=1 SV=3	16		3.49171	0.803759	0.692373	0.111386	0.0553109	0.0931771	0.409695	0.879019					17.567	20.3598	21.864	22.8671	22.6049	22.3827	23.9253	21.599	22.6646	23.7246	22.7465	23.7949	22.1898	22.3373	0.0722447	16	16	14.7	463590000	53	0	1	4	3	3	3	6	4	4	7	4	6	3	5
E1JJF4;Q9U969	Neuropathy target esterase sws	sws	Neuropathy target esterase sws OS=Drosophila melanogaster OX=7227 GN=sws PE=1 SV=1;Neuropathy target esterase sws OS=Drosophila melanogaster OX=7227 GN=sws PE=1 SV=2	7		3.10786	1.7129	0.934851	0.77805	0.0603193	0.158663	0.493928	0.555914					20.1992	22.0777	23.4838	22.0033	23.716	24.2263	25.8454	22.3511	24.0831	26.136	23.6592	25.2891	23.5899	22.5184	0.502309	7	7	7.7	463260000	17	0	0	1	0	1	1	5	0	1	5	1	2	0	0
B7YZL7;B7YZL6;Q7YTZ4;B7YZL5;Q0E919;B7YZL1;B7YZL2;A1ZBH5;B7YZL8;B7YZL3;A0A0B4LG19;A0A0B4J401;Q1RKY1		CG10737-RC	Uncharacterized protein, isoform X OS=Drosophila melanogaster OX=7227 GN=10737 PE=1 SV=2;Uncharacterized protein, isoform R OS=Drosophila melanogaster OX=7227 GN=Dmel\CG10737 PE=1 SV=1;GH22187p OS=Drosophila melanogaster OX=7227 GN=Dmel\CG10737 PE=1 SV=1;U	10		3.00267	2.60849	1.37623	1.23226	0.107298	0.00612437	0.208288	0.283336		+			18.9175	20.3767	23.7604	20.797	22.2691	21.1709	23.6963	20.8713	23.3663	24.1577	23.5924	24.3124	21.2981	22.5791	0.589622	10	10	20.1	463070000	55	0	1	8	3	3	1	6	1	5	6	7	6	3	5
E1JI64;E1JI66;Q9GQF1;M9PEG9;M9PEQ0;M9PHR0;M9PEH2;M9PEX9;M9PBV5	JNK-interacting protein 3	syd	Sunday driver, isoform D OS=Drosophila melanogaster OX=7227 GN=syd PE=1 SV=1;Sunday driver, isoform C OS=Drosophila melanogaster OX=7227 GN=syd PE=1 SV=1;JNK-interacting protein 3 OS=Drosophila melanogaster OX=7227 GN=syd PE=1 SV=1;Sunday driver, isoform E	11		3.55194	1.59158	0.736623	0.854958	0.046724	0.0238961	0.340359	0.273615	+	+			19.128	19.7521	23.0188	22.733	22.0003	23.0466	24.5938	22.5729	23.1781	24.5953	23.5439	24.4154	22.993	22.8984	0.0463116	11	11	15	462550000	36	0	1	2	2	0	1	5	4	1	4	4	5	3	4
Q9VFB9			GH09339p OS=Drosophila melanogaster OX=7227 GN=Dmel\CG6654 PE=1 SV=2	7		1.07474	-0.321787	0.233015	-0.554802	0.107649	0.48809	0.707357	0.413192					23.7859	22.2485	23.1675	23.8435	24.5942	24.9537	23.8273	23.0648	24.835	24.2567	23.634	24.5355	23.5095	23.752	0.118534	7	7	14.6	462070000	14	0	0	1	2	5	3	0	0	0	1	0	1	1	0
C1C3E7;G3JX31;G3JX29;G3JX30;G3JX27;G3JX28;A0A0B4KFR8;G3JX32;A0A0B4KER6;A0A0B4KEW3;A0A0B4LGL0;A0A126GUN6;A1ZA47;G3JX25;A0A6M3Q9H2	PDZ and LIM domain protein Zasp	Zasp52	MIP09364p OS=Drosophila melanogaster OX=7227 GN=Zasp52 PE=1 SV=1;Z band alternatively spliced PDZ-motif protein 52, isoform O OS=Drosophila melanogaster OX=7227 GN=Zasp52 PE=1 SV=1;Z band alternatively spliced PDZ-motif protein 52, isoform T OS=Drosophila	8		1.88278	0.982304	0.869825	0.112479	0.149967	0.0410122	0.0677781	0.780558		+			19.7195	21.9263	23.2794	22.0798	22.5905	22.9563	22.8581	22.1028	23.0031	23.4857	23.1799	23.9079	22.728	22.8826	0.0757109	8	8	29	461480000	36	0	3	4	1	1	0	2	4	2	5	4	3	3	4
Q9VIN1;A8DZ20;C3KGL5;M9PGB1		RtGEF	Rho-type guanine nucleotide exchange factor, isoform A OS=Drosophila melanogaster OX=7227 GN=RtGEF PE=1 SV=1;Rho-type guanine nucleotide exchange factor, isoform D OS=Drosophila melanogaster OX=7227 GN=RtGEF PE=1 SV=2;GH28580p OS=Drosophila melanogaster OX	9		3.55775	0.782053	0.534669	0.247384	0.13288	0.125797	0.373454	0.587744					16.5163	20.7989	22.7999	22.7832	22.5422	23.1169	23.5442	22.2987	23.3415	24.0498	22.8644	23.8742	22.1555	23.1266	0.458745	9	2	23.6	461460000	24	0	0	4	0	1	1	4	4	4	2	1	1	0	2
Q8SY77;M9NEX3;Q8IRR0			GEO11431p1 OS=Drosophila melanogaster OX=7227 GN=Dmel\CG3566 PE=1 SV=1;Uncharacterized protein, isoform D OS=Drosophila melanogaster OX=7227 GN=BcDNA:RH45308 PE=1 SV=1;Uncharacterized protein, isoform B OS=Drosophila melanogaster OX=7227 GN=Dmel\CG3566 PE=	3		4.27974	-0.0806306	-0.0184625	-0.0621681	0.123783	0.835923	0.976977	0.916285					17.414	18.7102	24.5053	24.2504	24.5216	24.9386	25.2216	23.5003	24.8022	24.9708	23.9242	24.5738	24.3943	24.8334	0.213582	3	3	39.3	460620000	13	0	0	2	2	1	2	2	1	1	2	0	0	0	0
Q8MLR7;Q9W1Q6;Q7KK51		BcDNA:GH04637;BcDNA.GH04637	Phosphatidylinositol-3-phosphate phosphatase OS=Drosophila melanogaster OX=7227 GN=Mtmr6 PE=1 SV=1;Phosphatidylinositol-3-phosphate phosphatase OS=Drosophila melanogaster OX=7227 GN=Mtmr6 PE=1 SV=2;Phosphatidylinositol-3-phosphate phosphatase OS=Drosophila	11		1.87281	0.557657	0.0440331	0.513624	0.048968	0.317404	0.93552	0.500396	+				20.8579	21.3089	23.0328	22.5405	22.5987	24.0059	24.4426	22.703	23.5404	23.6935	23.4143	23.7103	23.0114	23.1458	0.0658245	11	11	18.4	460030000	29	0	1	1	1	1	3	5	3	3	3	4	2	1	1
Q9XZ16		Ublcp1	Ubiquitin-like domain-containing CTD phosphatase 1 OS=Drosophila melanogaster OX=7227 GN=Ublcp1 PE=1 SV=1	6		3.12801	-0.334526	0.657424	-0.99195	0.102572	0.487535	0.439025	0.214496					17.8313	21.7744	22.3851	23.8868	24.0351	24.4566	24.2561	22.0011	23.1454	24.2772	22.991	24.1067	23.1137	23.6333	0.25197	6	6	24.7	459540000	30	0	2	2	2	2	3	4	2	2	3	3	2	1	2
X2JAI4;Q9XYU1	DNA helicase;DNA replication licensing factor Mcm3	Mcm3	DNA replication licensing factor MCM3 OS=Drosophila melanogaster OX=7227 GN=Mcm3 PE=1 SV=1;DNA replication licensing factor Mcm3 OS=Drosophila melanogaster OX=7227 GN=Mcm3 PE=1 SV=1	9		3.18247	3.98724	1.303	2.68424	0.111078	0.00370179	0.376936	0.0896215		+			18.3059	21.0827	23.2968	19.5363	20.2917	20.4431	24.5243	20.5525	23.2469	24.9767	22.9583	24.2978	22.3419	22.8889	0.264925	9	9	13.4	458890000	30	0	1	2	0	0	0	7	2	1	6	3	5	2	1
Q9VQZ6	Probable elongator complex protein 3	Elp3	Elongator complex protein 3 OS=Drosophila melanogaster OX=7227 GN=Elp3 PE=1 SV=1	7		1.96826	0.487688	0.669415	-0.181727	0.111054	0.213317	0.487094	0.834733					19.8266	21.4432	22.977	22.7801	22.8996	23.0087	24.1001	21.2828	22.7604	23.7124	22.7376	23.7016	22.446	23.4353	0.466729	7	7	16.1	458440000	17	0	1	1	1	0	0	3	2	0	3	0	2	0	4
Q9W4Z2		mRpL14	60S ribosomal protein L23 OS=Drosophila melanogaster OX=7227 GN=mRpL14 PE=2 SV=1	4		2.0535	1.36825	0.181663	1.18659	0.0532377	0.0469023	0.788363	0.133671		+			21.5147	21.7201	23.6336	22.3097	23.185	23.4293	24.8299	23.1083	24.5456	24.6599	23.6603	24.7087	23.4948	23.6646	0.0831027	4	4	27.3	458440000	30	2	2	2	1	0	0	3	3	4	4	1	4	2	2
Q9VV76		Syx8	Syntaxin 8 OS=Drosophila melanogaster OX=7227 GN=Syx8 PE=1 SV=1	4		2.7216	0.662708	0.581003	0.0817045	0.0758274	0.105581	0.382365	0.893728					19.6767	21.997	23.5127	23.4091	23.867	24.0869	24.6501	22.8368	24.1212	24.8166	23.9787	24.5559	23.5854	23.8477	0.128175	4	4	32.3	458230000	28	0	2	1	1	3	2	3	1	3	3	2	2	2	3
A0A0B4K8A5;Q9W2F2	Protein mahjong	mahj	Mahjong, isoform B OS=Drosophila melanogaster OX=7227 GN=mahj PE=3 SV=1;Protein mahjong OS=Drosophila melanogaster OX=7227 GN=mahj PE=1 SV=2	8		1.06412	1.0684	-0.0117226	1.08012	0.398196	0.140694	0.993157	0.399526					21.3244	23.1255	24.662	23.065	23.0835	22.9505	25.9412	22.0022	24.396	25.264	23.5145	23.5258	23.2673	24.4409	0.545491	8	8	7.5	457790000	15	0	0	3	0	0	0	4	0	3	2	0	1	0	2
X2JC55;P56079	Phosphatidate cytidylyltransferase;Phosphatidate cytidylyltransferase, photoreceptor-specific	CdsA	Phosphatidate cytidylyltransferase OS=Drosophila melanogaster OX=7227 GN=Cds PE=1 SV=1;Phosphatidate cytidylyltransferase, photoreceptor-specific OS=Drosophila melanogaster OX=7227 GN=Cds PE=1 SV=2	2		3.45571	-0.867565	0.76306	-1.63062	0.117331	0.0538184	0.428807	0.122542					18.2631	21.9725	24.1282	25.6688	26.0813	25.5836	25.0544	22.509	24.8783	25.1723	24.3477	25.2109	24.521	25.3033	0.374314	2	2	9.4	455470000	16	0	0	2	1	1	2	1	1	1	1	2	1	1	2
A0A0B4KHJ7;Q9Y0I1	NuA4 complex subunit EAF3 homolog	MRG15	MORF-related gene 15, isoform B OS=Drosophila melanogaster OX=7227 GN=MRG15 PE=4 SV=1;NuA4 complex subunit EAF3 homolog OS=Drosophila melanogaster OX=7227 GN=MRG15 PE=1 SV=1	8		2.77814	-2.5091	2.0161	-4.52521	0.0285977	0.0151584	0.0844839	0.00478199	+	+		+	18.5851	18.7163	20.6092	24.173	24.3256	25.2737	19.5115	19.1906	21.4946	21.8151	21.3615	23.0684	22.639	23.105	0.226399	8	8	31.5	454950000	28	0	0	0	6	6	7	0	0	1	1	0	2	2	3
Q9VIP8	Protein valois	vls	Protein valois OS=Drosophila melanogaster OX=7227 GN=vls PE=1 SV=1	5		2.14127	0.174891	0.227601	-0.0527102	0.0718688	0.600898	0.734247	0.93685					20.326	21.3078	23.2311	23.1794	23.6612	23.9234	24.6155	22.6019	23.3885	23.9657	23.3269	23.9961	23.5043	23.8705	0.178516	5	5	21.5	453170000	25	0	1	3	3	2	2	2	2	1	1	3	1	2	2
Q9VZM7		IntS10	Integrator complex subunit 10 OS=Drosophila melanogaster OX=7227 GN=IntS10 PE=1 SV=1	8		2.6135	-0.666374	0.41302	-1.07939	0.142501	0.221532	0.651676	0.314914					18.6323	19.9258	23.4076	23.503	24.8035	23.4987	23.6713	21.1881	23.7077	23.1035	23.1268	23.5759	23.1668	23.4901	0.157802	8	8	16.6	453140000	38	0	0	5	3	7	2	3	0	3	2	3	2	4	4
M9PC89;P17133	U1 small nuclear ribonucleoprotein 70 kDa	snRNP-U1-70K	U1 small nuclear ribonucleoprotein 70 kDa OS=Drosophila melanogaster OX=7227 GN=snRNP-U1-70K PE=4 SV=1;U1 small nuclear ribonucleoprotein 70 kDa OS=Drosophila melanogaster OX=7227 GN=snRNP-U1-70K PE=1 SV=2	7		1.26406	-1.52478	-0.251412	-1.27337	0.0560134	0.0244067	0.773498	0.203254		+			21.4588	22.2249	22.7903	24.9822	24.3514	25.5068	24.7432	22.1827	24.0945	23.7424	22.8737	23.65	23.9066	24.3582	0.21959	7	7	19.6	453030000	21	1	1	1	3	3	5	1	1	1	0	1	0	1	2
A1ZAS3;Q8MQK4	Uridine kinase	l(2)k01209	Uridine kinase OS=Drosophila melanogaster OX=7227 GN=l(2)k01209 PE=1 SV=1;Uridine kinase OS=Drosophila melanogaster OX=7227 GN=l(2)k01209 PE=1 SV=1	5		2.31505	0.936176	0.798772	0.137404	0.0844634	0.0595611	0.276347	0.806836					19.998	22.1731	23.2204	23.0998	23.2406	23.1876	24.1943	22.3799	23.3661	24.3964	23.4035	24.5367	23.6449	23.4799	0.0808089	5	5	13.9	451630000	23	0	1	1	1	1	2	2	2	2	3	2	3	1	2
Q7K5K0		Gasz	GH09064p OS=Drosophila melanogaster OX=7227 GN=Gasz PE=2 SV=1	11		1.97585	2.05152	0.469506	1.58202	0.103032	0.0332826	0.62083	0.124711		+			20.5155	21.704	23.2409	21.5238	22.511	21.1986	24.5078	22.0386	23.433	24.8119	23.253	23.3231	23.2648	22.9351	0.16092	11	11	28.2	451520000	31	0	2	3	0	0	0	6	1	4	7	2	2	2	2
P42207	Septin-1	2022-09-01	Septin-1 OS=Drosophila melanogaster OX=7227 GN=Sep1 PE=1 SV=1	5		3.39753	-0.00409253	0.819792	-0.823884	0.0998537	0.991646	0.289615	0.224889					17.8645	21.275	23.1686	24.0283	24.1745	24.3102	24.098	22.2317	23.7117	24.0871	23.5901	24.8235	22.9503	23.6552	0.338792	5	5	28.8	450140000	22	0	2	3	0	0	1	4	1	2	2	2	1	3	1
Q9VMU6		CG18592	LD31822p OS=Drosophila melanogaster OX=7227 GN=Nepl3 PE=1 SV=2	7		1.68086	-0.564786	-0.0517267	-0.51306	0.180632	0.238185	0.950261	0.504262					20.2473	21.4872	23.5627	23.6993	24.1902	24.1446	24.4129	22.1639	23.9182	23.6261	22.7237	23.99	23.4299	23.695	0.129537	7	7	18.9	447870000	30	0	1	4	3	4	2	3	1	3	2	0	2	1	4
E1JHD6;P92208	Mitogen-activated protein kinase;Stress-activated protein kinase JNK	bsk	Stress-activated protein kinase JNK OS=Drosophila melanogaster OX=7227 GN=bsk PE=1 SV=1;Stress-activated protein kinase JNK OS=Drosophila melanogaster OX=7227 GN=bsk PE=1 SV=1	7		2.35993	-0.0872199	0.385625	-0.472844	0.0270389	0.745221	0.497243	0.418122	+				21.2989	20.0971	22.4243	23.5492	23.5176	24.095	24.175	22.5113	23.057	23.8106	23.3013	23.7883	22.935	23.3213	0.188188	8	7	29.3	445790000	21	0	0	1	2	1	3	2	1	1	1	1	2	4	2
Q9VPI9		Zir	LD20667p OS=Drosophila melanogaster OX=7227 GN=Zir PE=2 SV=2	13		3.95791	3.34911	1.15128	2.19783	0.0746326	0.00127954	0.111943	0.0156662		+		+	17.3127	21.0745	22.806	20.6164	20.8736	21.5296	24.0156	22.3809	23.2166	24.7318	23.7333	24.6018	21.9784	22.8143	0.398595	13	13	11.8	445480000	42	0	5	3	0	0	0	6	4	3	6	6	7	0	2
CON__Q8N1N4-2;CON__Q7RTT2			;	7	+	0.347503	-1.03172	-0.0624523	-0.969267	0.448887	0.168372	0.851777	0.197277					22.649	23.6685	23.789	23.5893	25.3751	25.2797	24.1534	23.3336	23.8494	24.0546	23.74	23.3545	23.4136	20.481	1.08666	8	7	15.4	444780000	13	5	5	1	0	0	0	0	2	0	0	0	0	0	0
A0A0B4LFX0;Q8T4F7	Protein enabled	ena	Enabled, isoform G OS=Drosophila melanogaster OX=7227 GN=ena PE=3 SV=1;Protein enabled OS=Drosophila melanogaster OX=7227 GN=ena PE=1 SV=4	4		1.82915	0.294287	0.721528	-0.42724	0.0691789	0.31506	0.149779	0.332807					20.953	22.1481	23.4265	23.7806	23.4031	23.9484	23.7766	22.5992	23.4747	24.0682	23.6325	24.3144	23.1527	23.4366	0.138707	4	4	7.2	442850000	28	0	1	3	3	2	3	2	1	2	2	2	2	2	3
P40797	Protein peanut	pnut	Protein peanut OS=Drosophila melanogaster OX=7227 GN=pnut PE=1 SV=2	9		2.67109	-0.178095	0.966377	-1.14447	0.0807269	0.720022	0.274012	0.150012					18.994	21.2296	22.6445	23.6044	23.7068	24.1044	23.4534	21.4266	23.1022	23.6822	22.844	24.3551	23.3663	23.5248	0.0776264	9	9	21.3	441560000	37	0	2	1	3	2	4	1	1	2	4	4	7	2	4
Q7KTI0	1-acyl-sn-glycerol-3-phosphate acyltransferase	fu12	1-acyl-sn-glycerol-3-phosphate acyltransferase OS=Drosophila melanogaster OX=7227 GN=Agpat2 PE=2 SV=1	5		2.53113	1.0234	0.745036	0.278365	0.0719007	0.0551616	0.265983	0.66722					20.0482	21.8999	23.5541	22.8041	23.821	23.4003	24.1436	22.5734	24.1435	24.7168	23.9009	24.478	23.4382	23.8926	0.220898	5	5	17	441400000	35	0	3	3	2	4	0	2	3	3	3	3	4	3	2
Q7PLI0		p120ctn	Adherens junction protein p120 OS=Drosophila melanogaster OX=7227 GN=p120ctn PE=1 SV=1	7		2.49831	1.54754	0.861003	0.686536	0.0547814	0.0160484	0.167688	0.235689		+			20.4462	22.0424	23.504	22.4945	22.9741	23.3762	24.287	22.8467	23.7707	24.9416	23.9508	24.595	23.2706	23.573	0.147692	7	7	16.3	439910000	51	0	2	4	3	2	1	4	5	5	5	6	6	4	4
E1JJD6;Q9W4M7		tyf	Twenty-four, isoform F OS=Drosophila melanogaster OX=7227 GN=tyf PE=1 SV=2;Twenty-four, isoform B OS=Drosophila melanogaster OX=7227 GN=tyf PE=1 SV=1	8		2.48001	1.19027	0.918563	0.271707	0.120102	0.0315526	0.171837	0.661718		+			20.5466	22.4305	24.8213	23.324	24.1285	24.2151	25.1598	23.5868	23.7361	25.5417	24.895	24.8018	23.9536	23.5801	0.182015	8	8	6.2	439190000	20	0	1	4	0	0	0	1	2	0	3	3	2	3	1
Q9W5E2		EG:115C2.8	EG:115C2.8 protein OS=Drosophila melanogaster OX=7227 GN=Dmel\CG13367 PE=2 SV=2	4		4.69203	-0.835608	1.79086	-2.62646	0.0972672	0.121749	0.349552	0.193112					18.1071	17.5624	24.2681	25.2624	25.2168	26.0412	24.8882	19.5886	24.1642	24.7568	24.0576	25.1992	24.4338	24.6291	0.0956001	4	4	19.1	438460000	7	0	0	0	2	0	1	1	0	0	0	1	0	1	1
A0A0B4LHX1;O76206	Putative riboflavin kinase	anon-84Ea	Riboflavin kinase OS=Drosophila melanogaster OX=7227 GN=Dmel\CG2846 PE=2 SV=1;Putative riboflavin kinase OS=Drosophila melanogaster OX=7227 GN=anon-84Ea PE=2 SV=1	4		2.65349	0.485366	0.36677	0.118596	0.0205699	0.277027	0.633006	0.872956	+				20.8668	21.9682	23.1259	23.812	24.004	24.6493	25.4437	23.2052	24.1722	25.1487	24.1396	24.6331	23.3092	23.2894	0.00972693	4	4	37.3	437220000	34	1	1	2	2	1	2	4	2	3	4	4	3	1	4
Q8SXK0			RE18748p OS=Drosophila melanogaster OX=7227 GN=BcDNA:RE18748 PE=2 SV=1	6		1.54816	2.18978	-0.446774	2.63655	0.0506776	0.0066363	0.666167	0.0540184		+			21.7563	21.6049	23.141	21.6647	22.0022	20.9104	25.0441	22.3207	25.1223	24.1905	23.2418	23.7143	22.8176	22.8509	0.0163376	6	6	25.8	436070000	26	2	1	1	0	0	0	5	2	5	3	1	3	1	2
A1Z8D0		nclb	Periodic tryptophan protein 1 homolog OS=Drosophila melanogaster OX=7227 GN=nclb PE=1 SV=1	5		2.2085	-0.109584	0.319775	-0.429359	0.286454	0.767194	0.56004	0.459337					17.9872	22.5518	23.8749	23.2819	24.1811	23.9051	24.0775	22.5233	23.4793	24.0036	23.2571	23.7787	23.2663	23.64	0.182143	5	5	15	434860000	11	0	0	0	1	0	1	1	2	1	1	1	1	1	1
Q9VDI3			GEO07376p1 OS=Drosophila melanogaster OX=7227 GN=Dmel\CG17272 PE=1 SV=2	6		3.45049	2.05756	0.14927	1.90829	0.164418	0.107512	0.902725	0.13331					17.4248	21.2579	23.8507	21.158	22.3477	23.2065	25.0115	22.4999	24.9256	24.4421	22.8444	25.5984	23.0201	22.4785	0.262332	6	6	55.7	434610000	24	0	0	1	1	1	0	3	3	5	2	0	4	3	1
Q9VAC4		Nph	GEO09167p1 OS=Drosophila melanogaster OX=7227 GN=Nph PE=1 SV=1	3		2.47018	-0.229621	0.551208	-0.780829	0.0714928	0.448617	0.533098	0.372393					19.9799	21.009	23.3051	24.0241	24.3577	24.0116	24.4447	21.8653	23.7409	24.0043	23.428	24.2723	23.786	23.9716	0.0908531	3	3	30.8	433850000	27	0	1	3	3	2	3	3	2	1	1	2	2	2	2
H0RNA4;A0A0C4DHD4;Q45VV3	Transcriptional coactivator yorkie	yki-RF;yki	FI16856p1 OS=Drosophila melanogaster OX=7227 GN=yki PE=1 SV=1;Yorkie, isoform G OS=Drosophila melanogaster OX=7227 GN=yki PE=1 SV=1;Transcriptional coactivator yorkie OS=Drosophila melanogaster OX=7227 GN=yki PE=1 SV=2	5		2.51337	0.597862	0.762511	-0.164649	0.029028	0.0434615	0.322447	0.817305	+	+			20.1793	22.3852	22.3901	23.4364	23.4506	23.814	24.5519	22.2801	23.3752	24.0851	23.9298	24.4798	23.0881	23.9981	0.431771	5	5	12.7	433710000	21	0	0	1	2	1	1	4	2	2	1	2	2	2	1
M9MRG4;Q9VL07;M9PCJ7;Q76NQ3		Utx	Utx histone demethylase, isoform D OS=Drosophila melanogaster OX=7227 GN=Utx PE=4 SV=1;LD02225p OS=Drosophila melanogaster OX=7227 GN=Utx PE=2 SV=3;Utx histone demethylase, isoform E OS=Drosophila melanogaster OX=7227 GN=Utx PE=4 SV=1;Utx histone demethyla	9		3.50255	-0.172823	0.978479	-1.1513	0.0351723	0.771458	0.0973281	0.0638084	+				20.9507	18.9092	22.5273	24.2652	25.2302	23.9179	23.5377	22.8685	23.5532	24.1954	23.6736	25.0259	23.6916	23.152	0.261419	9	9	9.2	433190000	12	0	0	0	3	4	3	0	0	0	1	0	1	0	0
Q9VCC3	28S ribosomal protein S24, mitochondrial	mRpS24	28S ribosomal protein S24, mitochondrial OS=Drosophila melanogaster OX=7227 GN=mRpS24 PE=3 SV=1	3		1.69719	0.709981	0.375455	0.334525	0.0877979	0.143624	0.671099	0.690847					22.4325	23.0246	24.7027	24.4859	24.6739	23.9616	25.7856	23.2597	25.0797	25.7394	24.7417	24.7703	24.4112	24.7475	0.16407	3	3	27.3	433110000	12	1	0	1	1	1	1	2	0	1	1	1	1	0	1
Q9VEK8		sds22	GH07711p OS=Drosophila melanogaster OX=7227 GN=sds22 PE=1 SV=1	7		2.60004	0.291634	0.65207	-0.360436	0.108676	0.668743	0.41058	0.68743					19.3376	21.3621	23.565	23.0661	23.3184	24.8054	24.4307	22.2456	23.4322	24.2919	23.3742	24.3986	21.5555	22.3124	0.362663	7	7	31.9	432660000	40	0	2	5	4	4	4	2	2	2	3	3	5	1	3
Q9W3V8	Probable dolichyl pyrophosphate Glc1Man9GlcNAc2 alpha-1,3-glucosyltransferase	CG4542	Probable dolichyl pyrophosphate Glc1Man9GlcNAc2 alpha-1,3-glucosyltransferase OS=Drosophila melanogaster OX=7227 GN=xit PE=2 SV=1	4		2.53796	-0.967639	1.17473	-2.14236	0.0309453	0.101278	0.312401	0.0916188	+				20.4017	20.075	22.2372	24.5709	24.7181	23.9416	23.3502	20.3961	23.0572	23.8021	22.6648	23.8608	23.3272	23.4257	0.0482829	4	4	9.6	432360000	24	0	1	0	5	3	2	2	0	2	1	2	2	2	2
P45975	Histone-lysine N-methyltransferase Su(var)3-9	Su(var)3-9	Histone-lysine N-methyltransferase Su(var)3-9 OS=Drosophila melanogaster OX=7227 GN=Su(var)3-9 PE=1 SV=2	5		3.72513	-1.46432	0.953458	-2.41778	0.104528	0.0495903	0.428173	0.0920851		+			17.5353	19.602	23.4889	25.2301	24.82	26.1445	24.6149	21.0946	23.2317	23.9441	23.3206	24.5369	23.0154	24.0454	0.484447	10	5	19.5	431840000	26	0	0	2	4	3	4	1	0	1	3	2	1	3	2
Q9W158			LD36772p OS=Drosophila melanogaster OX=7227 GN=Dmel\CG4612 PE=1 SV=1	4		2.21856	0.696748	0.848375	-0.151627	0.0526766	0.045797	0.24737	0.807017		+			21.098	21.696	23.6727	23.6029	23.6737	23.7556	24.4212	22.4411	23.715	24.6476	23.8972	24.5776	23.7636	23.9134	0.0733421	4	4	18.2	431580000	13	0	1	3	1	1	1	2	0	0	1	1	1	1	0
Q9VH38	Dimethyladenosine transferase 2, mitochondrial	mtTFB2	Dimethyladenosine transferase 2, mitochondrial OS=Drosophila melanogaster OX=7227 GN=mtTFB2 PE=2 SV=2	3		1.44943	0.735345	0.0759799	0.659365	0.151147	0.0461545	0.922812	0.407105		+			21.6145	22.1053	24.1809	23.1088	23.5318	23.4024	24.8665	22.6172	24.5374	24.2656	23.6353	24.3481	23.6536	23.6022	0.0251971	3	3	8.6	430920000	21	2	1	3	0	0	0	2	2	3	1	2	2	2	1
Q8T3X9		l(1)G0136	Iron-sulfur cluster assembly 1 homolog, mitochondrial OS=Drosophila melanogaster OX=7227 GN=MagR PE=1 SV=1	6		1.90998	1.93903	0.0245139	1.91451	0.0700495	0.0087205	0.976353	0.0778771		+			21.2386	21.4668	23.5705	22.205	22.552	21.4318	25.0637	22.5599	24.3087	24.4651	23.7244	23.8163	23.0805	23.2465	0.0812608	6	6	57.7	429860000	29	2	0	4	0	1	0	4	2	3	4	5	2	1	1
Q9V595	Uroporphyrinogen decarboxylase	Updo	Uroporphyrinogen decarboxylase OS=Drosophila melanogaster OX=7227 GN=Urod PE=3 SV=1	4		2.68377	-0.107552	-0.0548058	-0.0527465	0.269609	0.724641	0.933998	0.934411					17.879	22.9702	24.8549	24.3645	24.7882	24.9254	25.5852	23.5909	24.7437	24.6084	24.1773	24.9697	24.5949	24.7966	0.0987421	4	4	21.9	427900000	13	0	1	2	1	0	2	1	1	1	0	1	1	0	2
A0A0B4KG14;A0A0B4KF57;Q9VMY8		aux	Auxilin, isoform C OS=Drosophila melanogaster OX=7227 GN=aux PE=1 SV=1;Auxilin, isoform D OS=Drosophila melanogaster OX=7227 GN=aux PE=1 SV=1;Auxilin, isoform A OS=Drosophila melanogaster OX=7227 GN=aux PE=1 SV=1	9		2.85139	0.975549	0.99548	-0.0199312	0.0362185	0.0721924	0.241471	0.97545	+				20.3688	21.0403	23.124	23.3484	23.309	23.5032	24.3381	22.2538	23.5089	24.494	23.6176	24.9757	23.2564	23.4973	0.117802	9	9	14.1	427290000	28	0	0	2	3	1	0	3	1	1	3	4	6	1	3
Q9VAX7;Q8MST5		betaTub97EF	Tubulin beta chain OS=Drosophila melanogaster OX=7227 GN=betaTub97EF PE=1 SV=3;Tubulin beta chain OS=Drosophila melanogaster OX=7227 GN=betaTub97EF PE=1 SV=1	6		3.31098	0.933727	0.551543	0.382184	0.0442158	0.112462	0.446512	0.625239	+				19.174	20.6222	23.005	23.5736	22.5396	23.8198	24.4328	22.4877	24.159	24.6626	23.8271	24.2445	22.1532	23.7594	0.714881	13	6	30.6	426580000	31	0	0	2	2	0	3	4	1	4	6	4	2	2	1
Q95SS8	Transmembrane protein 70 homolog, mitochondrial	CG7506	Transmembrane protein 70 homolog, mitochondrial OS=Drosophila melanogaster OX=7227 GN=CG7506 PE=2 SV=1	4		1.91362	0.443483	-0.326986	0.770468	0.0962548	0.341043	0.725295	0.390078					20.6566	20.8358	23.1417	22.6788	23.1634	23.2023	24.7272	22.2327	24.3959	24.1131	22.8155	23.4463	23.2009	22.966	0.114881	4	4	25	426450000	29	1	1	2	1	2	4	3	2	3	1	3	1	3	2
Q9VW47	Mediator of RNA polymerase II transcription subunit 12	kto	Mediator of RNA polymerase II transcription subunit 12 OS=Drosophila melanogaster OX=7227 GN=kto PE=1 SV=2	11		2.34525	-1.59842	1.35685	-2.95527	0.0544606	0.129246	0.273187	0.0174097				+	20.1047	21.1505	21.1467	24.322	25.2076	24.7035	22.3846	20.3726	22.61	22.8472	21.9372	24.6533	22.8257	23.2994	0.230106	11	11	6.6	426050000	27	0	0	0	4	7	4	0	0	1	1	1	5	2	2
Q9VC63		CG5789-RA	FI20190p1 OS=Drosophila melanogaster OX=7227 GN=Cftr PE=1 SV=2	15		2.6138	4.30638	1.10382	3.20256	0.172167	0.000383088	0.116623	0.0023755		+		+	18.1922	21.6284	23.4273	19.6815	19.0607	19.428	23.389	21.9075	22.4813	24.0675	23.0049	24.0168	21.7367	22.188	0.219433	15	15	15.3	425830000	46	0	5	7	0	0	0	3	4	3	5	6	5	5	3
Q9VLN1	WD repeat-containing protein 82	Wdr82	WD repeat-containing protein 82 OS=Drosophila melanogaster OX=7227 GN=Wdr82 PE=1 SV=1	5		2.76963	-0.288973	0.473227	-0.7622	0.0258468	0.720501	0.650922	0.504288	+				19.6763	20.5909	21.9326	22.6566	24.0494	24.6697	24.1386	21.3527	23.5978	22.8447	23.2745	24.3896	22.2372	22.5596	0.157341	5	5	27.4	425790000	18	0	0	1	0	2	5	2	0	1	0	2	5	0	0
A0A126GUQ4;Q0KIA8;Q9VI16		CRAT	Carnitine O-Acetyl-Transferase, isoform E OS=Drosophila melanogaster OX=7227 GN=CRAT PE=1 SV=1;Carnitine O-Acetyl-Transferase, isoform B OS=Drosophila melanogaster OX=7227 GN=CRAT PE=1 SV=1;Carnitine O-Acetyl-Transferase, isoform A OS=Drosophila melanogast	6		1.2661	1.12325	-0.744795	1.86805	0.149697	0.065509	0.353373	0.0618665					21.1542	21.7948	23.3336	22.1469	22.8546	21.7096	25.0753	22.8831	24.3569	23.6261	23.6859	22.7689	23.2939	23.59	0.144625	6	6	12.7	425580000	25	0	1	3	3	1	0	5	3	2	1	2	0	2	2
A0A0B4KES0;P24014	Protein slit;Protein slit N-product;Protein slit C-product	sli	Slit, isoform F OS=Drosophila melanogaster OX=7227 GN=sli PE=4 SV=1;Protein slit OS=Drosophila melanogaster OX=7227 GN=sli PE=1 SV=2	10		1.17794	-0.144236	-0.167667	0.0234311	0.125165	0.808148	0.825657	0.975991					21.7046	21.7083	23.1441	22.7008	23.7851	24.0376	24.2295	22.3239	24.0403	23.9924	22.6931	23.4052	23.4282	23.5836	0.0761108	10	10	6.7	425540000	19	0	1	2	1	1	1	2	1	3	2	1	1	1	2
P05552;A0A0B4KEJ0	Transcription factor Adf-1	Adf1	Transcription factor Adf-1 OS=Drosophila melanogaster OX=7227 GN=Adf1 PE=2 SV=2;Adh transcription factor 1, isoform E OS=Drosophila melanogaster OX=7227 GN=Adf1 PE=1 SV=1	6		4.61098	-1.39153	2.06663	-3.45816	0.00785139	0.076877	0.163339	0.0327588	+			+	17.3545	18.8999	19.9017	24.4669	24.7356	24.9611	22.3807	19.1245	22.284	23.2393	22.3913	24.3585	22.7925	22.7041	0.0433353	6	6	34.7	425540000	29	0	0	0	4	7	5	1	0	1	2	3	3	1	2
X2JC82;P02518	Heat shock protein 27	Hsp27	Heat shock protein 27, isoform B OS=Drosophila melanogaster OX=7227 GN=Hsp27 PE=3 SV=1;Heat shock protein 27 OS=Drosophila melanogaster OX=7227 GN=Hsp27 PE=1 SV=2	5		4.84517	0.913455	0.986298	-0.0728429	0.0323475	0.149468	0.327736	0.931743	+				17.3335	18.327	22.0524	22.8545	23.0078	23.6457	23.9495	21.5775	23.7624	24.0073	23.3404	24.9007	22.6568	23.531	0.415814	5	5	31.5	424640000	23	0	0	1	1	3	1	3	1	2	3	1	4	1	2
Q5BIJ2;Q0KI58;A0A0B4KHP7;B7Z0L6;A0A0B4KHB9;Q8IN90		PP2A-B	Serine/threonine protein phosphatase 2A regulatory subunit OS=Drosophila melanogaster OX=7227 GN=wrd PE=1 SV=1;Serine/threonine protein phosphatase 2A regulatory subunit OS=Drosophila melanogaster OX=7227 GN=wrd PE=1 SV=1;Serine/threonine protein phosphata	5		2.37105	0.592377	0.48211	0.110267	0.157487	0.0322258	0.28714	0.807331		+			19.1342	21.9245	23.8308	23.1181	23.3969	23.7105	24.2159	22.8783	23.4621	24.1126	23.88	24.0101	23.4112	23.8648	0.220497	5	5	13.7	421990000	30	0	2	6	1	1	1	1	4	2	2	3	1	4	2
O77263	tRNA (guanine-N(7)-)-methyltransferase	CG4045	tRNA (guanine-N(7)-)-methyltransferase OS=Drosophila melanogaster OX=7227 GN=CG4045 PE=2 SV=1	4		2.43576	1.41971	0.686345	0.733362	0.0385528	0.0149748	0.332634	0.295297	+	+			20.9615	21.3084	23.3898	23.3573	22.6569	22.6936	24.4474	22.5479	23.9126	24.705	23.8207	24.4412	23.3898	24.0095	0.299136	4	4	18.8	421920000	16	0	1	2	0	0	0	2	2	1	3	1	1	2	1
Q8INT6;Q9VID4		Mio	FI20159p1 OS=Drosophila melanogaster OX=7227 GN=Mondo PE=2 SV=1;LD38259p OS=Drosophila melanogaster OX=7227 GN=Mondo PE=2 SV=2	10		3.25911	0.173988	1.09687	-0.922883	0.0453747	0.858374	0.302103	0.445389	+				19.909	19.8997	22.9574	22.6435	24.0903	25.2876	24.5954	22.0005	22.6569	24.4952	23.1982	24.8499	22.2857	23.003	0.344534	10	10	25	421060000	30	0	0	3	1	3	6	3	2	1	2	2	3	2	2
A1Z6R4		Spn42Dc	Serpin 42Dc, isoform A OS=Drosophila melanogaster OX=7227 GN=Spn42Dc PE=1 SV=1	10		2.86885	-0.00230217	0.469479	-0.471781	0.0697304	0.996467	0.403065	0.506157					18.8381	20.9555	22.8215	22.8788	23.9582	24.3916	24.1489	22.5673	23.097	23.606	23.498	24.1176	22.5923	23.4663	0.415717	10	10	38.5	420610000	33	0	2	3	1	2	2	3	3	2	4	1	4	3	3
Q9VW19			RE17417p OS=Drosophila melanogaster OX=7227 GN=Dmel\CG9372 PE=1 SV=1	4		1.56924	-0.377052	0.50595	-0.883003	0.173321	0.470067	0.545164	0.316842					20.9069	22.2393	23.9813	23.6399	24.6288	24.6977	24.1414	22.0533	24.1227	24.5844	23.5048	23.746	23.6535	23.1952	0.222734	4	4	16.4	420140000	22	0	2	3	1	3	3	2	0	2	3	1	2	0	0
Q9VI13;B7Z0W0	Non-specific serine/threonine protein kinase	Pak	Serine/threonine-protein kinase Pak OS=Drosophila melanogaster OX=7227 GN=Pak PE=1 SV=1;Non-specific serine/threonine protein kinase OS=Drosophila melanogaster OX=7227 GN=Pak PE=4 SV=2	9		2.85796	-0.198235	1.063	-1.26123	0.0670368	0.663114	0.0980679	0.0116132				+	19.3352	20.3723	22.9289	23.7841	23.9326	24.0884	23.0601	22.1483	22.813	24.2101	22.914	24.0861	22.8202	23.4849	0.320138	9	9	18	420110000	27	0	0	2	3	3	4	0	0	0	4	3	3	1	4
A0A0B4KHY2;A0A0B4K784;E1JIZ1;A0A0B4KI37;E1JIZ2;A0A0B4K6M4;A0A0B4K6I1;A0A0B4K7W1;E1JIZ0;Q7KRY7	Protein lap4	scrib	Scribble, isoform U OS=Drosophila melanogaster OX=7227 GN=scrib PE=1 SV=1;Scribble, isoform R OS=Drosophila melanogaster OX=7227 GN=scrib PE=1 SV=1;Scribble, isoform J OS=Drosophila melanogaster OX=7227 GN=scrib PE=1 SV=1;Scribble, isoform T OS=Drosophila	5		2.86927	-1.86406	0.979565	-2.84363	0.0495443	0.0798985	0.362138	0.0691102	+				19.5909	20.8726	22.9401	24.4393	26.3472	26.8171	24.5845	21.488	23.0004	24.5323	23.3958	24.0833	24.6724	23.6128	0.49721	5	5	4.7	419590000	8	0	0	0	0	1	1	1	0	0	1	1	2	1	0
Q9VN77			Geranylgeranyl transferase type-2 subunit alpha OS=Drosophila melanogaster OX=7227 GN=RabGGTa PE=1 SV=1	7		3.66147	0.408374	0.668795	-0.260422	0.14557	0.121423	0.25705	0.63054					16.3404	21.6934	22.9369	23.3023	23.6969	23.7309	24.1518	22.4836	23.3134	24.2273	23.6926	24.0352	23.1941	23.5684	0.182429	7	7	16.9	418940000	35	0	1	2	3	2	2	4	4	3	4	4	2	2	2
A0A0B4JCZ4;A0A126GV04;Q24547	Syntaxin-1A	Syx1A	Syntaxin 1A, isoform B OS=Drosophila melanogaster OX=7227 GN=Syx1A PE=3 SV=1;Syntaxin 1A, isoform C OS=Drosophila melanogaster OX=7227 GN=Syx1A PE=3 SV=1;Syntaxin-1A OS=Drosophila melanogaster OX=7227 GN=Syx1A PE=1 SV=1	6		2.28877	1.03356	0.942056	0.0915089	0.0727621	0.00479749	0.080255	0.844673		+			20.1956	22.4533	23.3749	22.931	23.3312	23.5273	23.9673	22.5996	23.497	24.377	24.309	24.204	23.0589	23.3639	0.148897	6	6	28.7	418500000	28	0	3	1	1	1	1	4	1	3	4	4	3	1	1
Q9VVM8		CG5290-RA	FI02004p OS=Drosophila melanogaster OX=7227 GN=Dmel\CG5290 PE=1 SV=1	4		1.04501	0.578863	-0.950713	1.52958	0.56734	0.830346	0.57832	0.547939					20.8224	21.7594	24.3284	20.5767	20.6318	27.1002	25.9822	23.0773	23.838	20.7304	24.7945	24.5204	25.0611	25.5075	0.217087	4	4	7.3	417920000	12	0	0	1	0	0	1	3	0	2	0	1	2	1	1
Q9V3C8		Shc	DShc protein OS=Drosophila melanogaster OX=7227 GN=Shc PE=1 SV=1	5		2.13464	0.924167	0.836165	0.0880019	0.0679648	0.0637187	0.0719883	0.841212					21.055	22.3904	23.9472	23.1546	23.6668	24.2026	24.2199	23.2562	23.8119	24.7874	24.1969	24.8122	23.3369	23.3254	0.00562775	5	5	18.1	417360000	19	0	2	5	1	1	0	1	1	1	1	2	1	1	2
M9MSN9;M9MS57;X2JFC3;M9MSD3;Q9GQN0;M9MSB0	Ran-binding protein 16	Ranbp16	Ranbp16, isoform C OS=Drosophila melanogaster OX=7227 GN=Ranbp16 PE=3 SV=1;Ranbp16, isoform E OS=Drosophila melanogaster OX=7227 GN=Ranbp16 PE=3 SV=1;Ranbp16, isoform H OS=Drosophila melanogaster OX=7227 GN=Ranbp16 PE=3 SV=1;Ranbp16, isoform F OS=Drosophil	10		3.02139	1.07227	0.589896	0.482374	0.0551376	0.051086	0.412125	0.474598					19.5099	19.9539	22.9582	22.3207	23.1242	22.8245	24.1021	22.1752	23.4392	24.1844	23.2098	24.092	22.3931	23.5123	0.522611	10	10	11.7	416120000	46	0	0	3	1	4	2	5	4	5	5	6	5	2	4
Q9VDY8;A0A0B4KGG5		vib	MIP08680p OS=Drosophila melanogaster OX=7227 GN=vib PE=1 SV=1;Vibrator, isoform B OS=Drosophila melanogaster OX=7227 GN=vib PE=1 SV=1	4		1.21038	0.567624	1.75147	-1.18384	0.106577	0.286706	0.27575	0.442713					23.6319	23.0329	24.6969	24.2721	23.9504	25.0676	24.449	20.5496	24.74	24.7976	24.5685	25.6268	24.314	23.7925	0.25282	4	4	21	412770000	13	0	1	2	0	1	1	1	0	1	2	1	2	1	0
Q9VLQ9;M9NDI3		Snx6	Sorting nexin OS=Drosophila melanogaster OX=7227 GN=Snx6 PE=1 SV=2;Sorting nexin 6, isoform B OS=Drosophila melanogaster OX=7227 GN=Snx6 PE=1 SV=1	6		2.86454	0.673539	0.641466	0.0320733	0.070195	0.111979	0.289669	0.951819					19.1096	21.3056	23.0419	23.0707	23.2204	23.739	23.8317	22.4637	23.8309	24.1558	23.5091	24.3858	23.6244	23.6237	0.000382352	6	6	12.9	412070000	27	0	1	2	2	1	3	2	1	1	3	4	4	1	2
Q9VCD0	Glutamyl-tRNA(Gln) amidotransferase subunit B, mitochondrial	CG5463	Glutamyl-tRNA(Gln) amidotransferase subunit B, mitochondrial OS=Drosophila melanogaster OX=7227 GN=GatB PE=3 SV=2	7		1.69161	2.65266	0.174859	2.4778	0.0756012	0.00698719	0.835749	0.0371267		+		+	21.5705	22.2059	23.6544	22.2053	20.8769	21.4655	24.872	22.5918	24.5172	24.7934	23.5804	24.1319	23.1193	23.5452	0.207265	7	7	23.6	411650000	32	1	2	6	1	0	0	6	1	4	3	2	4	1	1
A0A0B4LFJ4;Q9V7H4	Transmembrane protein 131 homolog	CG8370	Uncharacterized protein, isoform B OS=Drosophila melanogaster OX=7227 GN=Tmem131 PE=3 SV=1;Transmembrane protein 131 homolog OS=Drosophila melanogaster OX=7227 GN=CG8370 PE=1 SV=2	8		1.79701	0.912059	0.484379	0.427679	0.145031	0.14546	0.572584	0.599075					20.7438	21.8935	23.8657	22.6052	23.654	22.8986	24.356	22.1368	23.9481	24.7302	23.3977	23.7661	23.1791	23.4685	0.141387	8	8	7.1	411470000	26	0	2	6	1	1	1	3	0	4	5	0	0	2	1
M9PGW8;Q8IR86;M9PHL6;Q9VYV8;M9PHA0		bif	Bifocal, isoform D OS=Drosophila melanogaster OX=7227 GN=bif PE=1 SV=1;Bifocal, isoform B OS=Drosophila melanogaster OX=7227 GN=bif PE=1 SV=1;Bifocal, isoform E OS=Drosophila melanogaster OX=7227 GN=bif PE=1 SV=1;Bifocal, isoform C OS=Drosophila melanogast	7		3.0792	0.376439	1.1196	-0.743161	0.19606	0.319949	0.244674	0.431232					17.4778	22.8001	23.879	23.9042	23.7218	24.6392	24.1671	21.7409	24.1278	24.5071	24.1386	24.7488	23.1735	23.4387	0.129609	7	7	15	410120000	40	0	4	4	2	4	3	2	2	2	5	4	5	2	1
Q9XZ19			Uncharacterized protein OS=Drosophila melanogaster OX=7227 GN=Dmel\CG3909 PE=1 SV=1	6		2.68751	-0.33025	0.320757	-0.651007	0.103858	0.557106	0.666529	0.435024					18.3983	20.4993	22.7118	22.8211	23.5641	24.2775	24.0926	21.9902	22.6269	23.684	22.662	23.3259	21.7333	23.2146	0.66833	6	6	26	409990000	24	0	0	3	3	3	2	2	1	2	2	0	1	1	4
E1JIT0;B3DNL7;A0A0B4KHV5;O01367	Protein held out wings	how	Held out wings, isoform E OS=Drosophila melanogaster OX=7227 GN=how PE=1 SV=1;Held out wings, isoform D OS=Drosophila melanogaster OX=7227 GN=how PE=1 SV=1;Held out wings, isoform F OS=Drosophila melanogaster OX=7227 GN=how PE=1 SV=1;Protein held out wings	7		3.54978	-0.616946	2.49636	-3.1133	0.00351048	0.139543	0.0215262	0.00780266	+		+	+	19.5693	20.0243	21.2168	24.2816	24.2933	24.7357	22.1349	20.1244	21.7114	24.0525	23.2245	24.1828	23.2548	22.707	0.265291	7	7	19.8	409490000	10	0	0	0	2	1	3	0	0	0	1	1	1	1	0
Q9U9Q2		Neos	Neosin, isoform A OS=Drosophila melanogaster OX=7227 GN=Neos PE=2 SV=1	4		2.90704	0.491432	1.96252	-1.47108	0.106349	0.488371	0.112491	0.228616					19.389	21.5234	24.0553	23.036	24.7442	24.4344	24.1736	21.0824	22.5454	25.1764	23.8869	24.6257	23.1457	23.2679	0.0598533	4	4	19.7	409030000	22	0	0	5	1	1	1	2	1	0	3	1	4	1	2
Q9VEU9		CG14883-RA	FI21838p1 OS=Drosophila melanogaster OX=7227 GN=Dmel\CG14883 PE=2 SV=2	6		2.22731	1.99057	0.475777	1.51479	0.10391	0.0148527	0.6299	0.166521		+			20.465	22.0856	23.9177	22.1103	23.0335	22.0348	25.0503	22.2756	24.397	25.0412	23.7837	24.3254	22.5861	23.5169	0.440997	6	6	24.5	408620000	28	0	2	4	0	1	0	3	1	3	4	3	3	2	2
Q9W1M9		Rrp4	Ribosomal RNA-processing protein 4 OS=Drosophila melanogaster OX=7227 GN=Rrp4 PE=1 SV=1	3		4.92646	3.26192	0.0459684	3.21595	0.0108182	0.0455842	0.77501	0.0477487	+	+		+	22.6254	18.8739	20.3626	20.9526	24.5401	21.3628	25.4156	25.3544	25.7333	25.4621	25.7345	25.4447	21.7083	25.7595	1.25331	3	3	17.1	408240000	2	0	0	0	1	1	0	0	0	0	0	0	0	0	0
E1JHM3;M9NDT9;Q9U1K1;M9NCY7;X2J709;M9NFB6	Protein spire	spir	Spire, isoform E OS=Drosophila melanogaster OX=7227 GN=spir PE=3 SV=1;Spire, isoform F OS=Drosophila melanogaster OX=7227 GN=spir PE=3 SV=1;Protein spire OS=Drosophila melanogaster OX=7227 GN=spir PE=1 SV=1;Spire, isoform H OS=Drosophila melanogaster OX=72	2		3.49226	0.219202	0.749739	-0.530537	0.200788	0.434966	0.201909	0.35547					17.1893	23.3545	24.5354	24.7884	24.7432	25.3668	25.2052	23.5927	24.5089	25.4308	24.9021	25.2231	24.3677	24.9813	0.296321	2	2	5.9	407710000	9	0	0	1	1	0	0	1	0	1	1	1	1	1	1
Q9VY27	Nucleoside diphosphate kinase	nmdyn-D6	Nucleoside diphosphate kinase OS=Drosophila melanogaster OX=7227 GN=nmdyn-D6 PE=2 SV=2	6		1.72157	0.900949	-0.239734	1.14068	0.108208	0.0798707	0.812157	0.269664					21.3182	20.9829	23.4037	22.7407	22.4377	22.9881	24.918	22.1226	24.548	24.1874	22.9775	23.7045	22.6245	23.07	0.216599	6	6	45	407650000	28	3	0	2	1	0	1	4	3	5	2	2	2	1	2
Q9U405	Transcription factor grauzone	grau	Transcription factor grauzone OS=Drosophila melanogaster OX=7227 GN=grau PE=1 SV=1	5		2.39342	-1.60541	1.74465	-3.35005	0.129122	0.064258	0.110956	0.00620548				+	19.8089	20.4996	23.3999	24.8601	25.3566	25.4882	22.7933	20.7358	22.1256	24.0799	22.4346	24.3741	23.5638	24.4502	0.421249	5	5	10.4	407110000	13	0	0	2	2	2	2	0	0	0	1	0	1	2	1
Q9W086		mRpL46	39S ribosomal protein L46, mitochondrial OS=Drosophila melanogaster OX=7227 GN=mRpL46 PE=1 SV=1	5		1.38781	1.20064	0.541752	0.658883	0.0710047	0.233859	0.437128	0.562406					21.8152	22.9539	23.7114	21.3247	23.7809	23.9363	24.5812	22.5061	23.9312	24.2213	23.9718	24.4508	23.2544	24.5766	0.606207	5	5	18.2	406320000	14	3	2	2	0	0	0	0	2	1	1	1	1	1	0
E1JGX2;P32865	G protein-coupled receptor kinase 1	Gprk1	G protein-coupled receptor kinase OS=Drosophila melanogaster OX=7227 GN=Gprk1 PE=1 SV=1;G protein-coupled receptor kinase 1 OS=Drosophila melanogaster OX=7227 GN=Gprk1 PE=2 SV=2	9		3.25482	0.140756	0.683205	-0.542449	0.0777571	0.820391	0.466783	0.538589					20.2079	19.0301	23.3949	23.298	24.1427	24.5344	24.7155	22.2205	23.4117	24.0018	23.4235	24.972	23.0342	23.7577	0.347344	9	9	20.6	406280000	27	0	0	2	1	2	4	3	2	1	3	1	4	2	2
Q9VF78	Conserved oligomeric Golgi complex subunit 2	ldlCp	Conserved oligomeric Golgi complex subunit 2 OS=Drosophila melanogaster OX=7227 GN=Cog2 PE=2 SV=1	5		3.39967	-1.0757	-1.22747	0.15177	0.253725	0.547166	0.519321	0.809641					17.1998	18.6883	23.6763	24.2613	24.3084	24.4209	25.5232	23.4881	24.4345	24.5514	20.0025	25.2096	24.2075	24.3645	0.0769031	5	5	14.2	405380000	14	0	0	1	1	1	0	5	0	1	2	1	2	0	0
Q9VPB9		Pex16	Peroxisomal membrane protein PEX16 OS=Drosophila melanogaster OX=7227 GN=Pex16 PE=1 SV=1	4		2.65748	0.349113	0.976533	-0.62742	0.0419206	0.472626	0.224088	0.435798	+				20.367	20.798	23.1463	23.0498	24.2505	23.9362	24.0321	21.9102	23.4118	24.5807	23.7181	23.9849	23.2329	23.6881	0.22125	4	4	16.7	405370000	23	1	1	2	1	3	2	2	0	1	2	2	2	2	2
Q9VAH9		IntS11	Integrator complex subunit 11 OS=Drosophila melanogaster OX=7227 GN=IntS11 PE=1 SV=1	8		2.8809	0.926575	0.851813	0.0747623	0.0562977	0.037176	0.30366	0.917998		+			18.9262	20.7704	22.5557	22.6535	22.5084	22.9534	23.8347	21.5385	22.9664	23.7937	23.1018	23.9996	22.3823	23.2823	0.427383	8	8	15.4	405170000	34	0	2	3	1	1	1	6	1	2	3	4	6	2	2
B7Z131;B7Z132;X2JIR4;M9PJ95;B7Z129;M9PGJ9;B7Z130;O77086	Guanine nucleotide-releasing factor 2	C3G	C3G guanyl-nucleotide exchange factor, isoform G OS=Drosophila melanogaster OX=7227 GN=C3G PE=4 SV=1;C3G guanyl-nucleotide exchange factor, isoform D OS=Drosophila melanogaster OX=7227 GN=C3G PE=4 SV=1;C3G guanyl-nucleotide exchange factor, isoform L OS=Dr	7		1.94353	0.423251	0.570075	-0.146824	0.123187	0.184518	0.340853	0.789855					19.8064	21.4076	23.1876	22.6718	23.0424	23.2482	23.7231	22.0425	22.7564	23.421	23.0533	23.758	22.6544	22.7207	0.0325251	7	7	8.1	404570000	41	0	3	2	3	3	4	2	2	3	3	3	6	3	4
Q8IMP2;A0A0B4LHR8;Q8IMP1;A0A126GV26;A0A0B4LHR2;Q8IMP0		CG31064-RB	LD28220p OS=Drosophila melanogaster OX=7227 GN=CG14261 PE=1 SV=1;Uncharacterized protein, isoform G OS=Drosophila melanogaster OX=7227 GN=CG14261 PE=1 SV=1;Uncharacterized protein, isoform A OS=Drosophila melanogaster OX=7227 GN=CG14261 PE=1 SV=1;Uncharact	6		0.342803	-0.185308	0.474437	-0.659745	0.272899	0.652789	0.18248	0.216983					24.6078	23.9364	23.8421	24.8723	23.9506	25.1477	24.5049	23.8938	23.5927	24.4345	24.6979	24.2823	24.3711	24.3931	0.0107683	6	6	12.5	402750000	13	0	1	1	0	0	0	1	1	2	2	1	2	0	2
Q9V493;Q7KQM8		CG11076-RA	GM15303p OS=Drosophila melanogaster OX=7227 GN=Dmel\CG11076 PE=1 SV=3;Uncharacterized protein, isoform D OS=Drosophila melanogaster OX=7227 GN=Dmel\CG11076 PE=1 SV=2	7		2.93643	-1.05613	0.656902	-1.71303	0.0769617	0.0405215	0.575472	0.168658		+			18.4408	19.6178	22.4478	24.1153	24.2452	24.1237	23.5765	20.4122	23.3564	23.4105	22.4047	23.5006	23.134	23.177	0.0210447	7	7	37.3	401460000	35	0	0	2	6	6	4	2	0	3	0	2	3	3	4
M9PF62;P48423	GTPase-activating protein	RasGAP1	Ras GTPase activating protein 1, isoform C OS=Drosophila melanogaster OX=7227 GN=RasGAP1 PE=4 SV=1;GTPase-activating protein OS=Drosophila melanogaster OX=7227 GN=RasGAP1 PE=1 SV=2	8		2.50529	2.21105	1.16366	1.04739	0.069163	0.00321443	0.0783101	0.0945088		+			20.0449	21.861	23.4411	21.6114	22.3032	22.3151	23.9081	22.4719	22.9919	24.7279	23.8226	24.3124	23.4357	23.2908	0.0709467	8	8	6.9	401420000	19	0	0	3	0	0	0	1	1	0	3	4	3	2	2
M9PBZ9;P48598	Eukaryotic translation initiation factor 4E	eIF-4E	eIF-4F 25 kDa subunit OS=Drosophila melanogaster OX=7227 GN=eIF4E1 PE=1 SV=1;Eukaryotic translation initiation factor 4E1 OS=Drosophila melanogaster OX=7227 GN=eIF4E1 PE=1 SV=1	6		2.29512	0.1138	0.759288	-0.645488	0.0847663	0.799032	0.258321	0.323797					19.6854	21.4702	23.0127	23.9917	23.0065	23.714	23.541	21.9492	23.2856	23.866	23.1017	24.0859	23.4953	23.4471	0.0236504	6	6	34	401270000	36	0	1	3	2	3	1	3	3	4	3	3	3	5	2
Q9VK31			LD35592p OS=Drosophila melanogaster OX=7227 GN=Dmel\CG5439 PE=1 SV=1	7		3.19978	1.20898	1.17605	0.0329329	0.10387	0.0252354	0.0927854	0.957009		+			18.0065	21.4303	23.1527	22.4111	22.7611	23.3896	23.7849	22.066	22.8097	23.9068	23.8296	24.4523	22.5617	22.6513	0.043905	7	7	20	401260000	48	0	2	4	2	1	2	4	4	7	5	6	6	2	3
M9PE14;Q9W021	39S ribosomal protein L23, mitochondrial	mRpL23	Mitochondrial ribosomal protein L23, isoform C OS=Drosophila melanogaster OX=7227 GN=mRpL23 PE=3 SV=1;39S ribosomal protein L23, mitochondrial OS=Drosophila melanogaster OX=7227 GN=mRpL23 PE=2 SV=1	5		1.75204	1.00046	0.495871	0.504593	0.0701764	0.0570242	0.561126	0.535738					21.3856	22.0488	23.5498	22.7417	23.044	23.4532	24.2116	22.1545	24.3866	24.6301	23.5341	24.0762	23.4107	23.8522	0.214754	5	5	31.3	401150000	20	1	1	3	0	1	2	0	0	3	1	1	2	2	3
Q9VI65			LD01482p OS=Drosophila melanogaster OX=7227 GN=Dmel\CG10068 PE=2 SV=1	6		2.43406	0.89416	0.612972	0.281188	0.119078	0.130393	0.453964	0.731919					19.2516	21.732	23.3535	22.4449	22.8428	23.6691	24.1807	21.9492	23.6704	24.3362	23.3067	23.9964	22.5982	22.8788	0.137135	6	6	25.3	400870000	37	0	2	4	1	1	2	4	2	2	4	4	5	3	3
A0A0B4LEY5;A1Z7T2;A0A0B4K6U3;A0A0B4K727;A0A0B4LF03;A0A0B4LEI8;E1JH15;A0A0B4JD07;A1Z7T1;A1Z7T3;A0A0B4LFX2;A8DY76;A1Z7T0	Serine/threonine-protein kinase N	Pkn	Protein kinase C OS=Drosophila melanogaster OX=7227 GN=Pkn PE=1 SV=1;Protein kinase C OS=Drosophila melanogaster OX=7227 GN=Pkn PE=1 SV=1;Protein kinase C OS=Drosophila melanogaster OX=7227 GN=Pkn PE=1 SV=1;Protein kinase C OS=Drosophila melanogaster OX=72	9		3.59351	0.497211	0.587379	-0.0901674	0.0881922	0.12617	0.308461	0.866456					17.4333	20.5025	22.9308	23.229	23.1798	23.7466	24.1147	22.4895	23.2808	24.1295	23.5238	23.9938	23.049	23.2256	0.0864365	9	9	12.4	400810000	33	0	1	2	2	2	2	3	5	1	3	4	4	2	2
Q9VY79			LP09908p OS=Drosophila melanogaster OX=7227 GN=Dmel\CG11095 PE=1 SV=1	6		2.23156	2.83487	-0.0899423	2.92481	0.0760994	0.0181301	0.928989	0.0516563		+			20.4877	20.8826	23.2234	21.8161	19.7277	21.2399	25.0348	22.1684	24.3549	24.3302	23.0183	23.9398	22.8566	22.6535	0.0993747	6	6	29.7	400450000	34	1	1	2	1	1	1	4	4	4	5	1	3	4	2
Q9VJX8		CG9267-RA	Very-long-chain (3R)-3-hydroxyacyl-CoA dehydratase OS=Drosophila melanogaster OX=7227 GN=Hacd2 PE=1 SV=1	4		3.79544	2.24014	1.01717	1.22297	0.151197	0.0476381	0.162042	0.231628		+			17.0571	21.4641	24.3323	23.2353	23.2126	21.0715	24.1738	22.7539	24.2606	25.2239	24.0927	24.9232	23.1147	23.8513	0.353393	4	4	12.7	398000000	14	0	0	2	0	1	0	1	1	1	3	1	2	0	2
Q961D1		CycK	Cyclin K, isoform A OS=Drosophila melanogaster OX=7227 GN=CycK PE=1 SV=1	4		2.79271	0.450834	0.46822	-0.0173868	0.0443601	0.297392	0.562189	0.980049	+				20.9665	19.5327	22.6251	23.4298	23.5223	23.1978	24.2731	22.1148	23.7098	24.0317	23.1284	24.3422	22.802	23.6172	0.389251	4	4	11.2	397640000	22	0	0	0	3	1	1	3	0	3	1	3	3	2	2
Q9VC96		BRWD3	BRWD3 OS=Drosophila melanogaster OX=7227 GN=BRWD3 PE=1 SV=2	13		2.05761	-0.461828	0.379267	-0.841096	0.231874	0.480996	0.723871	0.451389					20.4055	17.9882	22.8464	22.0712	23.3744	23.3529	23.6646	20.5042	22.1064	23.0155	21.6669	22.7306	21.7654	21.6609	0.0511998	13	13	8.6	397640000	37	0	0	5	2	7	3	6	1	3	4	1	2	2	1
Q9VPY3			Charon OS=Drosophila melanogaster OX=7227 GN=Charon PE=2 SV=2	8		4.62341	1.46488	3.13595	-1.67106	0.0377196	0.0983068	0.0785838	0.231844	+				17.7112	19.8429	22.4354	22.7276	23.3935	23.3439	22.8764	19.1652	22.4103	24.1581	23.8025	25.8991	22.9115	23.246	0.163257	8	8	25.8	396760000	22	0	0	0	1	2	1	1	0	2	3	4	5	1	2
Q9U6M0	Evolutionarily conserved signaling intermediate in Toll pathway, mitochondrial	ECSIT	Evolutionarily conserved signaling intermediate in Toll pathway, mitochondrial OS=Drosophila melanogaster OX=7227 GN=ECSIT PE=1 SV=2	6		1.85952	1.29499	0.427834	0.867161	0.0775132	0.00632693	0.57315	0.272481		+			21.1597	21.691	23.6598	22.4617	22.8248	22.9177	24.5427	22.3107	23.9522	24.3985	23.6939	23.9967	23.0898	23.6023	0.248568	6	6	26.2	396640000	38	0	2	4	0	2	0	6	3	4	4	3	2	4	4
Q9VEZ5	Inhibitor of nuclear factor kappa-B kinase subunit beta	ird5	Inhibitor of nuclear factor kappa-B kinase subunit beta OS=Drosophila melanogaster OX=7227 GN=IKKbeta PE=1 SV=2	11		2.04042	0.814706	0.58239	0.232316	0.0589576	0.142474	0.262165	0.586669					20.7072	21.4304	23.063	22.4794	22.9538	23.4446	23.615	22.6682	23.2915	24.2904	23.1076	23.924	23.1348	23.0235	0.0545549	11	11	16.4	396470000	19	0	2	1	0	0	0	3	2	2	3	2	1	2	1
Q9N693;E1JGL0;A0A0B4KEU2		sbb	Brakeless-B OS=Drosophila melanogaster OX=7227 GN=sbb PE=1 SV=1;Scribbler, isoform G OS=Drosophila melanogaster OX=7227 GN=sbb PE=1 SV=1;Scribbler, isoform J OS=Drosophila melanogaster OX=7227 GN=sbb PE=1 SV=1	12		3.9849	-0.896716	3.83776	-4.73448	0.00962719	0.105932	0.0112804	0.00595641	+		+	+	18.5397	21.3546	20.0592	24.1893	25.2053	25.2038	20.8988	18.491	21.0051	23.6118	23.8052	24.4913	22.806	22.8449	0.0190632	12	12	11.1	396310000	20	0	0	0	1	10	7	0	0	0	0	1	1	0	0
Q9VKP5			Uncharacterized protein, isoform A OS=Drosophila melanogaster OX=7227 GN=Dmel\CG6700 PE=1 SV=1	6		4.5501	0.154497	0.775445	-0.620948	0.0813892	0.779892	0.391808	0.416165					17.0364	18.3816	23.3051	24.1802	23.5621	24.1676	24.1197	22.0478	23.8796	25.0735	23.6155	23.6844	23.6178	23.7679	0.0734782	6	6	9.4	395590000	21	0	0	1	1	2	1	2	1	0	4	2	2	2	3
X2JAX3;P52486	Ubiquitin-conjugating enzyme E2-22 kDa	Ubc4;UbcD4	E2 ubiquitin-conjugating enzyme OS=Drosophila melanogaster OX=7227 GN=Ubc4 PE=1 SV=1;Ubiquitin-conjugating enzyme E2-22 kDa OS=Drosophila melanogaster OX=7227 GN=Ubc4 PE=1 SV=2	3		2.30001	-0.00271797	0.297869	-0.300587	0.0707772	0.989672	0.577072	0.541788					20.2096	22.1395	23.3703	24.2052	24.1694	24.253	24.6021	23.0634	24.0603	24.4748	23.8251	24.3194	23.5306	24.0993	0.275172	3	3	18.6	395410000	31	0	2	3	2	2	2	3	3	3	3	2	2	2	2
Q9W0H9		Rabex-5	Rabaptin-5-associated exchange factor for Rab5 OS=Drosophila melanogaster OX=7227 GN=Rabex-5 PE=1 SV=1	8		2.95237	0.701472	0.791044	-0.0895723	0.0919377	0.236526	0.364549	0.894888					18.4953	20.9512	22.8162	22.9869	22.714	23.3145	23.8643	21.7704	23.112	23.5384	22.9839	24.5976	20.9724	21.9056	0.442094	8	8	18.8	395050000	32	0	1	2	1	3	1	5	0	3	3	5	6	0	2
Q9VBV8			Mannosyltransferase OS=Drosophila melanogaster OX=7227 GN=Alg9 PE=2 SV=1	6		2.92526	0.16044	2.2054	-2.04496	0.0487797	0.617886	0.0193985	0.0178324	+		+	+	19.8518	21.2936	23.3262	24.3412	24.3953	24.0295	22.9144	21.2085	22.5083	24.8873	23.9369	24.4232	23.4086	23.8842	0.231009	6	6	12.8	393390000	21	0	1	2	5	1	4	1	0	1	1	1	1	1	2
Q9W330;Q9GNH8	Hexokinase	Hex-A	Phosphotransferase OS=Drosophila melanogaster OX=7227 GN=Hex-A PE=1 SV=1;Phosphotransferase OS=Drosophila melanogaster OX=7227 GN=Hex-A PE=1 SV=1	5		2.44634	0.245843	0.624692	-0.378849	0.0678584	0.287121	0.357206	0.540474					19.4874	21.9932	22.652	23.5744	23.6038	23.556	24.318	22.4833	22.7964	24.0612	23.4266	23.9839	23.0534	23.0398	0.00666728	5	5	16.5	393090000	28	0	1	4	2	2	2	2	1	2	3	2	2	4	1
Q9W1H4	DNA ligase 1	DNA-ligI	DNA ligase 1 OS=Drosophila melanogaster OX=7227 GN=DNAlig1 PE=1 SV=2	7		3.06441	-0.02561	0.88823	-0.91384	0.118936	0.978137	0.540326	0.519398					19.2547	19.6255	23.6369	23.4167	23.2741	25.0963	24.8342	20.871	23.3404	24.5241	22.5937	24.5925	20.7208	21.4917	0.369119	7	7	16.5	392900000	27	0	0	2	4	2	3	4	0	1	3	1	6	0	1
A1Z968		NAT1	NAT1, isoform D OS=Drosophila melanogaster OX=7227 GN=NAT1 PE=1 SV=1	11		2.44462	1.62864	0.804408	0.824228	0.0215495	0.000458625	0.2215	0.198127	+	+			20.4701	22.014	22.6607	22.5354	22.5625	22.4948	24.0947	22.317	23.6537	24.2611	23.8582	24.3592	23.2431	23.4841	0.117817	11	11	11	391500000	38	0	1	3	2	1	2	4	3	2	3	4	6	3	4
Q9VBX3;Q960D3		vig2	Vig2, isoform B OS=Drosophila melanogaster OX=7227 GN=vig2 PE=1 SV=2;SD06613p OS=Drosophila melanogaster OX=7227 GN=vig2 PE=1 SV=1	5		1.57658	-0.229937	0.37458	-0.604518	0.0483968	0.537278	0.560737	0.331086	+				21.0356	21.2107	22.5596	23.2036	23.2507	23.7711	23.6912	21.9042	22.8164	23.624	22.6377	23.2738	22.5959	23.0886	0.239176	5	5	23.3	391090000	32	0	2	3	2	4	3	4	2	2	2	3	1	3	1
Q9VJ59		Jwa	PRA1 family protein OS=Drosophila melanogaster OX=7227 GN=Jwa PE=1 SV=5	3		3.18758	0.862254	0.486665	0.375589	0.0835271	0.153023	0.503894	0.573592					18.8349	22.8928	22.7793	23.2963	23.8642	24.3224	24.9781	23.1714	24.4602	24.9754	23.9196	25.1746	22.6769	23.0312	0.172814	3	3	20.5	390940000	28	0	2	1	5	2	2	3	2	2	4	2	1	1	1
Q9W329		Gga	Golgi-localized, gamma-adaptin ear containing, ARF binding protein OS=Drosophila melanogaster OX=7227 GN=Gga PE=1 SV=2	7		2.53786	0.904371	0.541379	0.362993	0.0485983	0.092788	0.427864	0.509212	+				20.3217	21.5488	23.1521	23.313	23.0499	23.5601	24.4015	22.768	23.8425	23.8888	23.7702	24.9771	23.1151	23.4506	0.163688	7	7	18.9	390690000	31	0	1	3	1	0	2	5	3	2	4	2	5	1	2
Q7K485		cathD	Cathepsin D OS=Drosophila melanogaster OX=7227 GN=cathD PE=1 SV=1	5		2.52398	0.172244	1.26723	-1.09499	0.111697	0.759507	0.305945	0.313146					19.6571	21.2593	23.5397	23.9512	23.8588	23.7013	24.3393	21.0622	22.8249	24.5861	22.9707	24.4713	22.6299	23.6859	0.495671	5	5	23.5	389730000	22	0	3	2	3	1	1	2	0	0	2	1	3	1	3
Q86BG8;Q961L8		CG10517	Uncharacterized protein, isoform C OS=Drosophila melanogaster OX=7227 GN=Dmel\CG33056 PE=1 SV=1;GH17661p OS=Drosophila melanogaster OX=7227 GN=CG10517 PE=1 SV=1	3		3.95734	0.554934	0.685415	-0.130481	0.127873	0.0458909	0.171029	0.78694		+			16.3414	22.4229	22.6449	23.5471	23.8641	24.2052	24.0112	22.937	24.2768	24.5032	24.375	24.403	23.5211	24.2765	0.362	3	3	9.4	389530000	14	0	0	1	1	1	1	0	0	1	2	3	3	0	1
Q0KHQ6;X2JED9;Q9VWH7		Pfrx	6-phosphofructo-2-kinase, isoform A OS=Drosophila melanogaster OX=7227 GN=Pfrx PE=1 SV=1;6-phosphofructo-2-kinase, isoform N OS=Drosophila melanogaster OX=7227 GN=Pfrx PE=1 SV=1;6-phosphofructo 2-kinase/fructose 2,6-bisphosphatase long form OS=Drosophila m	5		1.62378	0.597197	0.464887	0.13231	0.0200865	0.0135642	0.452401	0.822385	+	+			22.4145	22.2489	23.5763	23.6792	23.9297	23.7107	24.6915	22.8549	24.1701	24.4896	24.1346	24.487	23.598	23.9822	0.187189	5	5	12.9	389310000	8	0	0	1	0	1	1	1	2	0	0	1	0	0	1
Q7JZK1		ND-B14	NADH dehydrogenase [ubiquinone] 1 alpha subcomplex subunit 6 OS=Drosophila melanogaster OX=7227 GN=ND-B14 PE=1 SV=1	4		1.59366	0.623152	0.24154	0.381612	0.0717859	0.118325	0.705139	0.523218					21.3249	22.0042	23.3458	23.343	23.3448	22.8987	23.9609	22.5377	24.2327	24.3129	23.3551	23.7879	23.4576	23.5811	0.0604608	4	4	25.8	389260000	14	3	1	2	1	0	0	1	1	1	0	1	1	1	1
Q9W2N0	F-actin-capping protein subunit alpha	cpa	F-actin-capping protein subunit alpha OS=Drosophila melanogaster OX=7227 GN=cpa PE=2 SV=1	3		4.02034	0.372623	1.30658	-0.933953	0.0606919	0.369186	0.11972	0.166301					17.9137	21.0401	23.1027	24.2655	24.3954	24.3388	23.5019	22.3971	24.2988	25.0801	23.9726	25.0648	23.3958	23.7865	0.190292	3	3	18.2	386770000	12	0	0	0	1	2	1	0	0	1	2	1	3	1	0
Q59E49;M9NEF2;Q9VYF3;M9PHQ2;Q8IR69;M9PJM2		HDAC4	Histone deacetylase OS=Drosophila melanogaster OX=7227 GN=HDAC4 PE=1 SV=2;Histone deacetylase OS=Drosophila melanogaster OX=7227 GN=HDAC4 PE=1 SV=1;Histone deacetylase OS=Drosophila melanogaster OX=7227 GN=HDAC4 PE=1 SV=3;Histone deacetylase OS=Drosophila	9		2.65226	0.285223	1.31962	-1.03439	0.118587	0.596722	0.0889389	0.0942342					18.5534	21.1146	22.9218	22.736	23.5136	23.4413	22.8015	21.4318	22.3545	23.5154	22.7697	24.2614	23.177	23.5498	0.181734	9	9	14.2	386580000	28	0	3	2	2	1	1	1	3	1	1	3	4	2	4
A0A0B4KG97;E1JIP5;Q8IN81	Sex determination protein fruitless	fru	Fruitless, isoform O OS=Drosophila melanogaster OX=7227 GN=fru PE=1 SV=1;Fruitless, isoform N OS=Drosophila melanogaster OX=7227 GN=fru PE=1 SV=1;Sex determination protein fruitless OS=Drosophila melanogaster OX=7227 GN=fru PE=1 SV=1	10		4.39635	-0.900651	2.99136	-3.89202	0.0472909	0.326158	0.114589	0.0396807	+			+	18.1501	17.0067	21.5015	23.7786	24.6024	24.1684	21.6739	17.7496	21.4498	22.7307	22.314	24.8028	21.7441	22.686	0.445888	10	10	20.4	386560000	42	0	0	2	7	5	5	0	0	1	4	3	8	3	4
Q9VC28	60S ribosome subunit biogenesis protein NIP7 homolog		60S ribosome subunit biogenesis protein NIP7 homolog OS=Drosophila melanogaster OX=7227 GN=anon-WO0118547.410 PE=1 SV=1	4		1.7968	-1.0051	-0.0424639	-0.962635	0.159028	0.28451	0.968528	0.335845					21.2231	21.4404	23.6978	24.1936	24.8129	25.7605	25.1013	22.5361	24.2416	23.993	22.7128	25.0459	24.7109	23.6555	0.495418	4	4	34.4	386030000	15	1	0	2	2	1	1	2	0	2	0	0	1	2	1
Q9VC40			GH22160p OS=Drosophila melanogaster OX=7227 GN=Dmel\CG5805 PE=2 SV=1	5		1.85994	0.895234	-0.0326627	0.927897	0.0656301	0.121687	0.970744	0.277334					21.3066	21.5577	23.23	22.7499	23.3059	22.9327	24.662	22.4839	24.6263	24.1839	23.0509	24.4394	23.1984	23.7337	0.259369	5	5	15.9	385760000	16	1	1	1	0	0	0	2	2	2	2	1	1	2	1
Q9VCX7			LD12377p OS=Drosophila melanogaster OX=7227 GN=CG5253 PE=2 SV=3	8		2.36363	0.370532	1.12585	-0.755315	0.0949142	0.598214	0.12752	0.404134					19.5631	22.3899	23.0055	24.0696	22.452	24.4162	23.8795	22.0245	22.7679	24.2637	23.5524	24.2333	23.7475	23.749	0.000752552	8	8	10.7	385500000	27	0	1	2	1	1	3	3	1	2	3	2	3	3	2
Q9VL11			Uncharacterized protein OS=Drosophila melanogaster OX=7227 GN=Dmel\CG4957 PE=3 SV=2	3		1.36201	1.66121	-0.00197665	1.66318	0.113892	0.0150265	0.99806	0.0934033		+			21.895	22.2399	23.865	22.9211	22.0208	22.1605	24.9572	22.6469	24.4878	24.482	23.4748	24.1292	23.8433	24.0418	0.0971401	3	3	20.7	385160000	17	2	4	2	0	0	0	1	2	2	1	0	1	1	1
A0A0B4KEK7;Q9V637	Proteasome inhibitor PI31 subunit	PI31	Proteasome inhibitor PI31 subunit OS=Drosophila melanogaster OX=7227 GN=PI31 PE=3 SV=1;Proteasome inhibitor PI31 subunit OS=Drosophila melanogaster OX=7227 GN=PI31 PE=1 SV=1	5		2.87117	-0.0139573	0.440114	-0.454071	0.211187	0.967763	0.418693	0.342169					17.1063	22.1047	23.3553	23.6579	23.534	24.0298	23.7263	22.4993	23.6338	23.5574	23.3336	24.2887	23.1291	23.9801	0.405403	5	5	21.1	384970000	23	0	2	3	3	3	0	2	2	1	1	0	2	3	1
Q9VI23;A0A0B4KGM5			LD40317p OS=Drosophila melanogaster OX=7227 GN=Dmel\CG9727 PE=1 SV=2;Uncharacterized protein, isoform B OS=Drosophila melanogaster OX=7227 GN=Dmel\CG9727 PE=1 SV=1	7		2.79948	-1.03825	1.32366	-2.36191	0.025911	0.179468	0.217765	0.0251562	+			+	21.2131	21.975	20.1788	25.1126	24.6569	25.1105	23.3753	21.2858	23.1332	23.414	23.1947	25.1566	22.0839	23.1136	0.484311	7	7	10.4	383380000	18	0	0	0	5	4	5	0	0	0	0	2	2	0	0
Q9VNW1			LD30543p OS=Drosophila melanogaster OX=7227 GN=Dmel\CG7133 PE=2 SV=2	4		1.42559	0.830095	0.216361	0.613734	0.10925	0.0164889	0.748038	0.374225		+			21.3944	22.2574	23.6972	22.8211	23.1876	23.1268	24.4573	22.4755	24.0439	24.1851	23.5777	23.863	22.9145	23.5684	0.315105	4	4	16.7	382040000	36	1	4	3	1	2	1	3	2	3	4	3	3	3	3
Q9VZU5;Q960S0;M9PH51;M9PE48;B7Z045		BtbVII	BTB-protein-VII, isoform F OS=Drosophila melanogaster OX=7227 GN=BtbVII PE=4 SV=2;BTB-protein-VII, isoform A OS=Drosophila melanogaster OX=7227 GN=BtbVII PE=2 SV=1;BTB-protein-VII, isoform I OS=Drosophila melanogaster OX=7227 GN=BtbVII PE=4 SV=1;BTB-protei	6		3.98824	-0.64666	1.93758	-2.58424	0.0364427	0.224026	0.0271752	0.0151577	+		+	+	18.435	19.2055	22.5556	23.9512	25.0698	25.0799	23.1264	21.4698	21.7519	23.8813	23.7346	24.545	23.2288	23.624	0.192506	6	6	16	380250000	20	0	0	1	2	5	4	2	0	0	1	2	2	1	0
Q8SX35;L0MLM5			GEO07743p1 OS=Drosophila melanogaster OX=7227 GN=Rnf11 PE=2 SV=1;Uncharacterized protein, isoform B OS=Drosophila melanogaster OX=7227 GN=Rnf11 PE=4 SV=1	3		3.14927	1.78394	1.10617	0.677772	0.06969	0.00752573	0.12209	0.266284		+			19.2125	21.6966	23.5122	22.722	22.5585	23.2368	24.2619	22.6102	23.6785	24.8937	24.0375	24.9379	23.0992	23.6751	0.278546	3	3	38.8	380090000	27	0	2	2	0	0	2	3	3	3	2	3	2	2	3
Q7K0X9		Syx7	LD23667p OS=Drosophila melanogaster OX=7227 GN=Syx7 PE=1 SV=1	7		3.11804	2.03909	0.534749	1.50434	0.0835587	0.00138171	0.198091	0.00852609		+		+	18.6053	21.9761	23.0681	22.4084	22.003	22.475	24.2733	23.3204	23.8056	24.3492	23.9613	24.6932	23.7029	23.1112	0.286028	7	7	38.7	379340000	35	0	2	2	0	1	1	3	4	3	4	5	6	2	2
X2J8R0;Q9Y103	Septin-interacting protein 1	sip1	Septin-interacting protein 1 OS=Drosophila melanogaster OX=7227 GN=sip1 PE=3 SV=1;Septin-interacting protein 1 OS=Drosophila melanogaster OX=7227 GN=sip1 PE=1 SV=1	8		2.98576	-0.86724	1.18169	-2.04893	0.111636	0.312046	0.418604	0.173426					19.5318	18.4537	22.8837	23.4648	24.013	24.9505	23.8387	19.8968	22.5459	23.639	22.0813	24.1062	22.9299	23.4004	0.228577	8	8	19.2	378100000	47	1	0	5	5	5	6	4	1	2	4	2	5	4	3
Q9VJ61			SD03870p OS=Drosophila melanogaster OX=7227 GN=Dmel\CG10376 PE=1 SV=1	7		2.27501	0.83051	0.613676	0.216834	0.125418	0.0491654	0.204227	0.651973		+			19.2435	22.1885	23.1081	23.2439	23.1657	22.464	23.842	22.5633	23.1188	24.0111	23.4682	23.8858	22.9757	23.2984	0.157482	7	7	18.9	377930000	25	0	2	2	1	1	1	4	2	2	3	2	3	1	1
Q7K0S5		Gint3	GDI interacting protein 3, isoform B OS=Drosophila melanogaster OX=7227 GN=Gint3 PE=1 SV=1	6		2.06594	1.75537	0.339401	1.41597	0.0884507	0.0514425	0.617681	0.146522					20.2537	21.9733	23.2594	22.7278	22.6759	21.0145	24.4102	22.5262	23.7296	24.1728	23.2912	24.2202	22.4405	23.084	0.310279	6	6	20.9	377410000	33	1	1	6	3	2	0	3	3	3	1	3	2	2	3
M9PEY6;Q9VM71	5-3 exoribonuclease 2 homolog	Rat1	5-3 exoribonuclease OS=Drosophila melanogaster OX=7227 GN=Rat1 PE=1 SV=1;5-3 exoribonuclease 2 homolog OS=Drosophila melanogaster OX=7227 GN=Rat1 PE=1 SV=2	7		2.67832	0.34693	0.667654	-0.320724	0.0752046	0.534436	0.501713	0.738297					20.8328	19.0071	22.668	22.471	23.4796	23.5516	23.8539	21.212	23.4741	23.8334	22.77	23.9395	22.6295	23.4299	0.38256	7	7	14.4	377360000	25	0	0	3	2	1	3	1	1	1	3	2	4	2	2
E0R7Q5;Q9VQP9	Putative oligosaccharyltransferase complex subunit CG9662	CG9662-RA;CG9662	Oligosaccharyltransferase complex subunit OS=Drosophila melanogaster OX=7227 GN=CG9662-RA PE=1 SV=1;Putative oligosaccharyltransferase complex subunit CG9662 OS=Drosophila melanogaster OX=7227 GN=CG9662 PE=2 SV=3	3		2.25237	-0.714373	-0.107248	-0.607126	0.1754	0.300513	0.906849	0.454237					21.9752	19.6019	23.9691	24.3098	25.2823	24.8543	25.2343	22.9298	24.4611	24.7375	23.0459	24.52	24.3097	24.1206	0.0925325	3	3	22.8	377050000	15	0	1	1	2	1	1	1	0	3	1	1	1	1	1
A0A0B4KI38;Q9V9X4	Methylthioribose-1-phosphate isomerase	CG11334	Methylthioribose-1-phosphate isomerase OS=Drosophila melanogaster OX=7227 GN=Dmel\CG11334 PE=3 SV=1;Methylthioribose-1-phosphate isomerase OS=Drosophila melanogaster OX=7227 GN=CG11334 PE=2 SV=1	5		2.96777	0.287373	0.422402	-0.135029	0.101323	0.66968	0.63547	0.884662					18.6146	20.5984	23.2533	22.655	23.5106	24.3419	24.6001	22.0885	23.4138	24.2272	23.0073	24.1351	21.6961	22.6502	0.451292	5	5	21.7	376140000	32	0	2	2	2	2	3	5	3	3	3	2	3	0	2
Q9W464		GAA1	Glycosylphosphatidylinositol anchor attachment 1 OS=Drosophila melanogaster OX=7227 GN=GAA1 PE=1 SV=1	6		1.56444	-0.151078	1.4716	-1.62268	0.083732	0.798164	0.499479	0.464631					21.666	22.6433	23.7534	24.0284	25.3002	23.8805	25.2385	18.9109	24.1918	24.4799	23.6196	24.6564	23.3496	24.2225	0.415237	6	6	13.9	374350000	7	0	0	0	1	1	1	1	0	1	1	0	0	0	1
Q9V3D6	Probable cleavage and polyadenylation specificity factor subunit 2	Cpsf100	Probable cleavage and polyadenylation specificity factor subunit 2 OS=Drosophila melanogaster OX=7227 GN=Cpsf100 PE=1 SV=1	8		2.37298	-0.692973	0.426869	-1.11984	0.162674	0.137161	0.524599	0.111599					18.1864	21.4588	22.7154	23.4992	23.952	24.1073	23.3708	21.7043	23.1238	22.6977	22.9927	23.7892	22.8749	23.1351	0.127224	8	8	18.9	374030000	21	0	0	1	3	4	2	2	1	2	0	1	3	2	0
Q7JUS1		CG30491;CG30495	AT09608p OS=Drosophila melanogaster OX=7227 GN=CG30491;CG30495 PE=1 SV=1	6		2.34961	2.05913	0.0829493	1.97618	0.0889608	0.00744577	0.915921	0.0395057		+		+	20.3124	20.9017	23.5052	21.767	22.187	21.6368	24.6813	22.5954	24.2426	24.6712	23.4835	23.6135	23.0772	23.2469	0.083058	8	6	28.4	373840000	19	0	0	2	0	0	0	3	2	2	4	1	1	1	3
A4V038;P50534	E3 ubiquitin-protein ligase msl-2	msl-2	Male-specific lethal 2 OS=Drosophila melanogaster OX=7227 GN=msl-2 PE=4 SV=1;E3 ubiquitin-protein ligase msl-2 OS=Drosophila melanogaster OX=7227 GN=msl-2 PE=1 SV=2	6		4.34133	-1.72828	2.26557	-3.99385	0.0211316	0.0436471	0.0451429	0.00780007	+	+	+	+	17.3672	18.0717	20.9887	24.0644	25.0022	25.5698	22.0088	19.6649	20.9811	22.6467	22.8646	23.9403	22.0559	23.1073	0.493652	6	6	14.7	373260000	38	0	0	0	7	9	8	1	0	1	1	2	4	2	3
Q9VTM5	Dimethyladenosine transferase 1, mitochondrial	mtTFB1	Dimethyladenosine transferase 1, mitochondrial OS=Drosophila melanogaster OX=7227 GN=mtTFB1 PE=2 SV=2	7		1.91297	0.928857	0.145796	0.783061	0.109695	0.0564578	0.881156	0.408465					20.7248	20.575	23.2468	22.4952	22.587	22.4166	24.5816	21.6904	23.576	24.1166	23.0239	23.1449	21.5477	23.0862	0.689906	7	7	23.6	373070000	20	1	0	1	0	0	1	4	0	4	3	2	2	0	2
A1Z936;A1Z935		ZnT49B	Zinc transporter 9 OS=Drosophila melanogaster OX=7227 GN=ZnT49B PE=1 SV=1;Zinc transporter 9 OS=Drosophila melanogaster OX=7227 GN=ZnT49B PE=1 SV=1	11		1.76185	0.900888	-0.306025	1.20691	0.0292533	0.0837736	0.656867	0.175475	+				20.4273	20.91	22.1672	21.303	22.2112	22.5732	24.1299	22.0217	23.5565	23.0108	22.7141	23.0651	21.6293	22.2112	0.28139	11	11	27.9	371460000	38	1	2	3	1	1	2	6	3	8	3	2	3	1	2
Q7K9H6		Sara	Zinc finger FYVE domain-containing protein OS=Drosophila melanogaster OX=7227 GN=Sara PE=1 SV=1	13		3.44645	0.37383	0.734173	-0.360343	0.114096	0.261015	0.162424	0.327325					16.7789	21.9076	21.7649	23.1839	23.2826	23.2028	22.9594	22.2635	23.3655	23.8737	23.0286	23.8886	22.3269	22.04	0.140176	13	13	15.6	371060000	46	0	5	3	2	3	2	4	4	3	5	5	4	4	2
Q9VP66			Uncharacterized protein, isoform L OS=Drosophila melanogaster OX=7227 GN=Dmel\CG10508 PE=4 SV=5	11		3.15901	0.593041	-0.666037	1.25908	0.102401	0.38278	0.526551	0.283946					17.78	19.6424	22.7628	22.8154	21.7016	23.3661	24.6532	22.1066	24.9006	23.5902	22.5086	23.5635	22.3615	22.1489	0.103978	11	1	33	369380000	30	0	0	2	0	1	1	7	2	9	3	1	2	1	1
Q9W4R8			RE03721p OS=Drosophila melanogaster OX=7227 GN=Dmel\CG14270 PE=1 SV=1	3		2.40922	1.53149	0.51212	1.01937	0.0785688	0.081968	0.366148	0.280805					21.0171	21.3942	24.2479	24.015	23.4463	21.831	24.8833	23.2006	24.2666	24.6153	24.4513	24.8202	24.3661	23.681	0.329602	3	3	23.6	368470000	23	1	1	2	1	0	0	3	3	2	5	1	1	2	1
Q9VBX1	Nuclear export mediator factor NEMF homolog	Clbn	Ribosome quality control complex subunit NEMF homolog OS=Drosophila melanogaster OX=7227 GN=Clbn PE=1 SV=2	5		3.50279	-0.14485	0.412821	-0.557671	0.127472	0.70923	0.597742	0.454655					16.4159	21.2019	22.2634	23.3117	23.5781	23.9344	24.011	21.8124	23.3277	23.7939	22.8366	23.7591	23.2032	22.7089	0.239923	5	5	8.3	367150000	29	0	1	2	2	1	2	3	1	3	3	1	4	3	3
Q9VB05		ALiX	ALG-2 interacting protein X OS=Drosophila melanogaster OX=7227 GN=ALiX PE=1 SV=1	10		2.21575	0.842877	0.62808	0.214797	0.132969	0.0270759	0.188875	0.628074		+			19.2148	21.636	23.2271	22.603	22.4887	23.1049	23.262	22.2215	23.3574	23.7007	23.2588	23.7657	22.6744	22.8216	0.0721207	10	10	15.2	366120000	51	1	3	6	2	2	3	3	4	5	3	6	6	4	3
X2JE29;Q24134	Negative elongation factor D	TH1	TH1, isoform B OS=Drosophila melanogaster OX=7227 GN=TH1 PE=3 SV=1;Negative elongation factor D OS=Drosophila melanogaster OX=7227 GN=TH1 PE=1 SV=2	7		1.42325	-0.220417	0.392432	-0.612849	0.228269	0.741054	0.532139	0.130358					20.1819	22.4988	22.8366	23.0264	24.0034	23.4184	23.1229	22.8939	22.5929	23.1508	22.3639	24.2723	22.2228	23.4188	0.554759	7	7	17.8	365300000	28	0	0	3	1	5	3	3	1	1	2	0	5	2	2
Q9VX09	Actin-related protein 8	Arp8	Actin-related protein 8 OS=Drosophila melanogaster OX=7227 GN=Arp8 PE=1 SV=1	5		3.94914	-1.59873	2.72536	-4.32408	0.00118195	0.0575313	0.00649694	0.00254494	+		+	+	19.0729	19.8815	20.2206	25.806	25.7446	24.2679	21.7414	20.6543	20.4506	23.2884	23.3878	24.3461	23.4131	23.6784	0.129663	5	5	13.2	364940000	22	0	1	0	4	5	3	0	1	0	0	2	3	2	1
A0A0B4KFB9;Q7JUR6;A1Z741;D1Z396	Protein GDAP2 homolog	CG18812;CG18812-RB	Gdap2, isoform F OS=Drosophila melanogaster OX=7227 GN=Gdap2 PE=3 SV=1;Protein GDAP2 homolog OS=Drosophila melanogaster OX=7227 GN=Gdap2 PE=2 SV=1;Gdap2, isoform B OS=Drosophila melanogaster OX=7227 GN=Gdap2 PE=4 SV=1;Gdap2, isoform D OS=Drosophila melanog	5		2.48701	0.556369	0.256039	0.300329	0.295379	0.370875	0.544701	0.628292					17.8325	23.8129	24.1523	23.6733	23.1219	24.7945	24.7123	23.702	24.0763	24.6086	23.9222	24.728	23.399	24.1917	0.379032	5	5	12.7	364850000	4	0	0	0	0	1	0	1	0	0	1	1	0	0	0
M9PBN7;P48603	F-actin-capping protein subunit beta	cpb	F-actin-capping protein subunit beta OS=Drosophila melanogaster OX=7227 GN=cpb PE=3 SV=1;F-actin-capping protein subunit beta OS=Drosophila melanogaster OX=7227 GN=cpb PE=2 SV=1	5		2.44197	1.07522	0.825924	0.249297	0.0693214	0.0180488	0.233539	0.664519		+			20.4339	21.8033	23.7257	23.2413	23.2989	23.5229	24.2636	22.5634	23.984	24.7085	23.9009	24.6794	24.0829	23.8393	0.119081	5	5	20.3	364790000	13	1	1	1	0	0	0	1	1	2	2	1	2	0	1
Q9W3R7	Autophagy protein 5	Atg5	Autophagy protein 5 OS=Drosophila melanogaster OX=7227 GN=Atg5 PE=1 SV=2	5		3.46219	0.131393	0.911603	-0.780209	0.0614966	0.792212	0.277558	0.269801					17.8215	20.6	22.1724	23.1822	23.6435	23.7606	23.8185	21.8101	22.6171	23.4661	23.0282	24.4861	22.4699	23.0846	0.296784	5	5	21.9	363540000	23	0	0	1	2	4	2	3	1	2	2	1	1	1	3
Q9VW57		Grasp65	Grasp65 OS=Drosophila melanogaster OX=7227 GN=Grasp65 PE=1 SV=1	3		1.66228	0.477256	0.115415	0.361841	0.0839958	0.0471821	0.870619	0.604837		+			22.4348	20.9282	23.3556	23.4959	23.3828	23.3949	24.6124	22.5171	24.2297	24.1018	23.5754	24.0283	23.2902	23.5487	0.126362	3	3	8.9	363260000	10	0	0	2	1	0	0	2	2	1	0	0	0	2	0
Q9VLM7			UT01133p OS=Drosophila melanogaster OX=7227 GN=Dmel\CG13392 PE=1 SV=1	7		1.6889	0.0568422	-0.153695	0.210537	0.165092	0.920853	0.893251	0.832967					20.6298	20.5199	23.0947	23.037	22.9443	23.1593	24.788	21.5664	23.4178	24.0714	22.2294	23.0103	22.4936	23.1154	0.300097	7	7	41.3	362480000	31	1	0	2	3	1	3	5	1	4	4	2	1	1	3
CON__Q9TRI1				7	+	1.79899	0.273952	0.397434	-0.123482	0.144713	0.422727	0.599002	0.868331					20.4409	21.1541	23.6447	23.1111	22.9967	23.7069	24.23	21.9425	23.2718	23.9532	23.2285	23.4549	23.0251	23.5947	0.275586	7	7	11.1	362190000	27	1	0	3	1	1	3	4	1	2	3	3	2	1	2
Q7PL76;Q8MT46		lt	Vacuolar protein sorting-associated protein 41 homolog OS=Drosophila melanogaster OX=7227 GN=lt PE=2 SV=2;Light, isoform C OS=Drosophila melanogaster OX=7227 GN=lt PE=2 SV=1	7		2.74778	0.488825	0.677596	-0.18877	0.0806816	0.144836	0.235447	0.719888					18.8501	21.2075	22.8737	22.8437	23.4649	23.3996	23.68	22.1789	23.2829	24.0006	23.3733	23.8007	22.7215	23.6727	0.450019	7	7	8.3	362050000	28	0	1	1	2	2	1	3	1	2	3	3	4	4	1
Q9VMI0			Uncharacterized protein, isoform A OS=Drosophila melanogaster OX=7227 GN=Dmel\CG9147 PE=1 SV=2	6		1.47403	2.20623	0.0182171	2.18801	0.166563	0.00479073	0.983479	0.0505925		+			20.6411	21.3936	23.3608	21.4985	20.885	20.8154	24.2595	21.762	23.7415	23.9102	22.8594	23.048	22.9977	22.4972	0.242891	6	6	20.2	361820000	35	2	2	4	1	1	0	4	4	4	3	3	2	2	3
Q9VTC1			RNA helicase OS=Drosophila melanogaster OX=7227 GN=DmRH27 PE=1 SV=1	7		3.56141	0.179283	2.02266	-1.84338	0.0376553	0.641854	0.24988	0.279929	+				18.4799	19.7714	22.2873	23.8146	23.5755	23.2947	23.27	18.7823	23.1025	23.7406	23.1803	24.3019	22.7494	23.5469	0.381188	7	7	15.5	361730000	33	0	0	1	5	3	2	3	0	2	3	4	5	1	4
P25160	ADP-ribosylation factor-like protein 1	Arl1	ADP-ribosylation factor-like protein 1 OS=Drosophila melanogaster OX=7227 GN=Arl1 PE=2 SV=5	5		2.29759	0.224501	0.923399	-0.698898	0.124075	0.680031	0.286211	0.405528					19.7499	21.5185	23.6524	23.5	23.2262	24.414	24.1297	21.8415	23.0723	24.5849	23.3569	23.8718	22.9625	23.5018	0.261275	5	5	36.1	361380000	16	2	0	0	0	1	0	1	1	2	3	3	2	1	0
A0A0B4LFY2;Q7JW12	Thioredoxin-related transmembrane protein 2 homolog	CG11007	Uncharacterized protein, isoform B OS=Drosophila melanogaster OX=7227 GN=Dmel\CG11007 PE=4 SV=1;Thioredoxin-related transmembrane protein 2 homolog OS=Drosophila melanogaster OX=7227 GN=CG11007 PE=2 SV=1	5		2.57834	0.289235	0.517083	-0.227849	0.138235	0.552829	0.57429	0.805312					18.2994	21.4019	22.939	22.9803	23.8305	22.6969	23.7011	21.351	23.7719	23.8415	22.891	23.6427	22.6737	23.2975	0.301093	5	5	18.8	361230000	25	0	0	2	2	3	0	2	0	3	3	2	3	2	3
Q9VZ55			GH07148p OS=Drosophila melanogaster OX=7227 GN=Dmel\CG1582 PE=1 SV=2	7		1.70576	0.240685	0.775985	-0.535301	0.157743	0.631659	0.455296	0.599347					20.8343	21.8945	23.9882	23.2538	24.3433	23.5151	24.828	21.8291	22.8492	23.8233	23.4464	24.5645	23.1702	22.0081	0.540669	7	7	7.7	359950000	18	0	0	3	1	0	2	4	0	2	1	2	1	1	1
Q9VYG3			LD41462p OS=Drosophila melanogaster OX=7227 GN=Dmel\CG4332 PE=1 SV=1	7		3.61306	-0.466339	0.0482114	-0.514551	0.065813	0.437118	0.951071	0.445984					18.0069	22.6554	20.8718	24.107	24.7843	24.8811	25.1788	23.3689	23.681	24.5182	23.164	24.6912	23.4687	23.1497	0.155715	7	7	17.6	359390000	21	0	0	0	3	5	4	2	0	2	3	0	1	1	0
Q9VRX2			Vacuolar protein sorting-associated protein 8 homolog OS=Drosophila melanogaster OX=7227 GN=Vps8 PE=1 SV=1	5		3.21416	-1.41169	1.28976	-2.70145	0.0539572	0.0180844	0.0976576	0.0111978		+		+	20.3853	18.5787	22.6	24.6829	25.1522	25.6065	23.3129	21.4416	22.5827	23.2363	23.9695	24.0007	22.9588	23.0838	0.0612222	5	5	5.1	359380000	11	0	0	1	2	2	2	0	0	0	0	1	1	1	1
Q9VEF5	Inhibitor of growth protein		Inhibitor of growth protein OS=Drosophila melanogaster OX=7227 GN=Dmel\CG7379 PE=1 SV=1	7		4.40486	-1.45867	2.50724	-3.96592	0.00537859	0.118129	0.109965	0.0250238	+			+	18.6671	18.4897	20.1276	24.2549	24.9599	25.6601	22.2249	18.8824	21.8699	22.7138	23.0781	24.707	23.5608	23.5291	0.0155403	7	7	32.8	359060000	20	0	0	1	2	4	4	0	0	0	0	1	3	2	3
Q9VAG5		ca	Claret, isoform A OS=Drosophila melanogaster OX=7227 GN=ca PE=1 SV=4	9		1.91355	2.20558	0.747948	1.45763	0.155418	0.00970786	0.293495	0.126626		+			19.6639	22.3189	23.303	22.2913	20.7155	21.4029	24.0185	21.9301	22.834	23.9371	23.5804	23.5089	23.0216	22.8914	0.0637713	9	9	7.9	359010000	51	0	6	7	3	1	3	6	1	3	3	7	2	6	3
Q8IQ82;Q8IQ80		pst	Pastrel, isoform E OS=Drosophila melanogaster OX=7227 GN=pst PE=4 SV=2;GH06117p OS=Drosophila melanogaster OX=7227 GN=pst PE=2 SV=2	8		2.22155	1.71292	1.33175	0.381165	0.0799493	0.0328378	0.152606	0.520802		+			21.2484	20.729	23.3176	22.3847	22.1444	22.2917	23.2246	21.5801	23.1596	24.0716	23.0283	24.8596	22.1091	23.0931	0.464427	8	8	17.6	358870000	19	0	1	5	1	0	0	1	0	1	2	2	4	1	1
Q4U2Q5		mus201	FI23547p1 OS=Drosophila melanogaster OX=7227 GN=mus201 PE=2 SV=1	13		2.45287	-3.18437	0.915459	-4.09983	0.0196569	0.00098	0.146217	0.00264628	+	+		+	17.7579	19.9526	19.2269	23.9745	24.6633	25.2115	21.5133	19.9236	20.1129	21.5848	21.4214	21.2899	22.6217	21.6947	0.439333	13	13	14.8	358610000	26	0	0	0	6	7	7	0	0	0	0	2	0	3	1
Q9VYJ5		CG12717-RA	FI06413p OS=Drosophila melanogaster OX=7227 GN=pira PE=2 SV=3	2		5.02495	0.372332	3.68597	-3.31364	0.104952	0.829117	0.0739064	0.193883					16.4053	18.6155	24.3226	21.4163	25.3589	26.526	22.5714	18.2047	22.5843	25.3834	25.1643	23.8705	20.9434	24.5705	1.20243	2	2	3.2	358490000	9	0	0	1	0	1	3	0	0	0	0	2	2	0	0
Q9Y128		cert	Ceramide transfer protein OS=Drosophila melanogaster OX=7227 GN=cert PE=1 SV=1	7		1.70213	-0.0639579	0.41475	-0.478708	0.116431	0.716096	0.357309	0.279896					20.103	22.1654	22.9143	23.4311	23.3872	23.6626	23.7099	22.429	22.9059	23.4969	23.1611	23.631	23.2521	23.1893	0.0307507	7	7	13	357970000	47	0	3	4	6	3	3	5	3	4	2	4	3	4	3
A1ZBL2		CG7744-RA	FI17509p1 OS=Drosophila melanogaster OX=7227 GN=Dmel\CG7744 PE=1 SV=1	7		2.71675	-0.49747	-0.287708	-0.209761	0.238983	0.268359	0.748955	0.812135					17.5767	21.8103	24.2255	24.0293	24.8951	24.3308	24.7125	22.6664	25.2471	24.4196	23.4063	23.937	23.7448	24.5037	0.363606	7	7	16.6	356360000	21	0	0	2	2	4	2	2	0	3	1	1	0	1	3
A0A4D6K4F6;E6PBV6;Q8SWU7	Obg-like ATPase 1	CG1354-RA;CG1354	Obg-like ATPase 1 OS=Drosophila melanogaster OX=7227 GN=Dmel\CG1354 PE=1 SV=1;Obg-like ATPase 1 OS=Drosophila melanogaster OX=7227 GN=CG1354-RA PE=1 SV=1;Obg-like ATPase 1 OS=Drosophila melanogaster OX=7227 GN=CG1354 PE=1 SV=1	6		1.83146	0.255917	0.533701	-0.277784	0.0840982	0.650761	0.396536	0.581859					20.9424	21.6031	23.21	24.0767	23.1278	23.2777	23.4495	22.5117	23.6876	23.5713	23.105	24.5736	22.1964	24.0816	0.811642	6	6	20.1	356030000	9	0	0	3	0	0	0	0	0	1	0	0	2	1	2
B5RJQ0;Q95028	L-lactate dehydrogenase	ImpL3	L-lactate dehydrogenase OS=Drosophila melanogaster OX=7227 GN=Ldh PE=1 SV=1;L-lactate dehydrogenase OS=Drosophila melanogaster OX=7227 GN=Ldh PE=2 SV=1	4		3.39221	0.0682195	-0.270521	0.33874	0.0605867	0.888934	0.74326	0.628666					19.3959	19.8403	23.2981	24.2938	23.9003	24.3122	25.5705	23.3782	24.5738	24.7401	23.3635	24.6074	23.5116	24.2843	0.369937	4	4	20.2	355760000	18	0	0	1	1	2	1	4	2	2	1	1	1	1	1
P40301	Proteasome subunit alpha type-2	Prosalpha2	Proteasome subunit alpha type-2 OS=Drosophila melanogaster OX=7227 GN=Prosalpha2 PE=1 SV=1	3		3.95597	-0.248954	1.0659	-1.31485	0.0560472	0.428977	0.340111	0.253974					18.6377	18.6376	23.0515	24.0065	24.2277	24.7075	24.5191	21.2065	23.2716	24.2499	23.6783	24.2666	23.4043	23.5472	0.0699843	3	3	18.4	355350000	20	0	0	1	1	2	3	2	0	1	2	3	2	1	2
Q9VXU3			GH25653p OS=Drosophila melanogaster OX=7227 GN=Dmel\CG6340 PE=2 SV=1	5		4.39634	-2.05213	1.9305	-3.98262	0.00378399	0.0303315	0.0991663	0.00440559	+	+		+	18.1444	18.6336	19.5249	24.926	25.2683	25.4541	22.3497	20.0349	21.3158	22.4589	22.6648	24.3683	23.1831	23.619	0.212017	5	5	17.3	354470000	24	0	0	0	4	6	5	0	0	0	1	1	2	2	3
Q9V3T8		SC35	LD32469p OS=Drosophila melanogaster OX=7227 GN=SC35 PE=1 SV=1	5		1.23628	-0.224885	-0.0696475	-0.155237	0.175635	0.658224	0.933939	0.847139					21.5819	21.6094	23.5586	23.1303	23.9762	24.0268	24.358	22.1679	24.1418	23.4192	22.8797	24.1598	23.055	23.1012	0.0226588	5	5	25.6	354060000	15	1	2	2	1	1	1	1	0	2	0	0	2	2	0
Q9VEV1;A0A0B4KGS4	Non-specific serine/threonine protein kinase	Pak3	Non-specific serine/threonine protein kinase OS=Drosophila melanogaster OX=7227 GN=Pak3 PE=1 SV=1;Non-specific serine/threonine protein kinase OS=Drosophila melanogaster OX=7227 GN=Pak3 PE=1 SV=1	7		2.19764	0.351096	0.50794	-0.156844	0.109229	0.0834157	0.239421	0.673359					20.2522	22.4588	23.9005	24.0062	23.9738	24.1711	24.365	23.2334	24.0822	24.5973	24.1296	24.4775	23.4009	24.1119	0.341569	7	7	19.9	353690000	24	1	1	1	2	1	1	1	3	2	3	3	2	1	2
Q9VH72		CG9471-RA	TA01656p1 OS=Drosophila melanogaster OX=7227 GN=BVR PE=1 SV=1	4		1.63312	-0.696061	-0.487455	-0.208606	0.315851	0.496265	0.652223	0.645362					19.5242	22.112	23.1926	23.6629	24.0591	24.0943	24.4863	23.1457	23.5584	24.0658	21.4045	24.2577	23.1524	23.7363	0.282345	4	4	20.6	353410000	34	0	2	4	3	3	3	2	3	3	2	0	2	3	4
Q9VCD9			Uncharacterized protein, isoform C OS=Drosophila melanogaster OX=7227 GN=BcDNA:RE30346 PE=1 SV=3	3		2.95493	3.40724	0.0914872	3.31576	0.0928536	0.00122158	0.942899	0.0472616		+		+	18.8201	20.4112	23.2587	19.9276	20.5336	20.6718	25.578	21.6142	23.8881	24.3173	23.1284	23.909	20.7926	21.8647	0.502573	3	3	29.2	352510000	26	0	1	3	0	1	1	5	1	4	3	3	2	1	1
Q9W531		EG:22E5.7	GH10944p OS=Drosophila melanogaster OX=7227 GN=EG:22E5.7 PE=2 SV=1	6		2.77924	0.33655	1.14345	-0.806902	0.0276506	0.245167	0.141993	0.242055	+				19.8452	20.9967	22.5629	23.4067	23.678	23.6482	23.5874	21.6443	23.0805	24.1033	23.4529	24.1863	23.0214	23.3681	0.169143	6	6	15.8	352500000	33	0	2	2	2	3	2	3	2	2	3	3	2	5	2
A4V4C1;M9NGA3;M9NDU6;M9PHA6;P08182	Casein kinase II subunit beta	CkIIbeta	Casein kinase II beta subunit, isoform C OS=Drosophila melanogaster OX=7227 GN=CkIIbeta PE=1 SV=1;Casein kinase II beta subunit, isoform J OS=Drosophila melanogaster OX=7227 GN=CkIIbeta PE=1 SV=1;Casein kinase II beta subunit, isoform I OS=Drosophila melan	4		1.89941	-1.349	0.35323	-1.70223	0.160583	0.119581	0.717373	0.0718629					19.9359	21.3135	23.062	24.2263	25.1098	24.7205	23.7814	21.6918	23.4768	24.2819	22.1329	23.5948	23.6211	24.133	0.248323	4	4	32.6	352190000	19	1	1	1	2	3	3	2	1	1	1	0	0	2	1
Q8MQW8	Protein sprint	spri	Protein sprint OS=Drosophila melanogaster OX=7227 GN=spri PE=2 SV=3	8		2.43844	2.16912	1.15509	1.01403	0.26031	0.00268097	0.150896	0.155237		+			18.0744	22.0506	24.3567	21.7383	21.9421	21.6092	23.6113	21.6829	23.0375	24.2262	23.308	24.2628	22.5887	23.0101	0.205062	8	8	6.6	352170000	32	0	4	5	1	0	1	1	1	3	4	4	4	1	3
Q9VVU5	COP9 signalosome complex subunit 1b	CSN1b	COP9 signalosome complex subunit 1b OS=Drosophila melanogaster OX=7227 GN=CSN1b PE=2 SV=1	3		1.28668	0.548555	0.4985	0.0500558	0.0287186	0.00903834	0.272023	0.900309	+	+			23.0133	22.2452	23.5082	23.6327	23.6986	23.6498	24.2731	23.0005	23.8576	24.3258	23.9809	24.32	23.1444	23.8071	0.319215	3	3	7.2	352140000	21	1	2	1	1	2	1	2	2	2	2	1	2	1	1
Q9VZJ9		Mul1	Mitochondrial E3 ubiquitin protein ligase 1 OS=Drosophila melanogaster OX=7227 GN=Mul1 PE=1 SV=1	6		1.45489	1.85636	0.0663751	1.78998	0.173115	0.0333058	0.942498	0.0796645		+			20.8426	21.5495	23.2754	21.708	20.8968	21.8584	24.3676	21.9569	23.5086	24.2872	22.5844	23.1606	22.8963	22.8181	0.0383184	6	6	24.3	351840000	19	1	0	2	0	1	0	3	2	2	3	2	1	2	0
CON__P00735				7	+	2.94258	1.38345	0.838294	0.545153	0.0861676	0.0690577	0.481553	0.601639					19.4697	20.5067	23.4344	22.5031	23.0757	22.5094	24.4517	21.3806	23.8914	24.9009	23.096	24.2416	23.437	23.629	0.0939947	7	7	14.2	351750000	23	0	0	1	1	1	2	4	0	3	3	1	3	2	2
Q9VE73			GH17724p OS=Drosophila melanogaster OX=7227 GN=Wdr37 PE=1 SV=1	4		3.34675	-0.518231	0.735496	-1.25373	0.120965	0.38275	0.414575	0.170122					17.4011	21.2371	22.9828	23.7935	24.6589	24.7635	24.2252	21.8788	23.3508	24.5047	23.0586	24.098	22.6351	24.1094	0.665643	4	4	15.6	351500000	15	0	0	0	1	3	3	1	0	1	1	1	2	0	2
Q9VX82;A8JV29	Actin-related protein 2/3 complex subunit 3	Arpc3B	Actin-related protein 2/3 complex subunit 3 OS=Drosophila melanogaster OX=7227 GN=Arpc3B PE=1 SV=1;Actin-related protein 2/3 complex subunit 3 OS=Drosophila melanogaster OX=7227 GN=Arpc3B PE=1 SV=1	4		2.29478	0.798976	1.06008	-0.261101	0.150099	0.267624	0.205203	0.702984					19.8773	22.1996	24.0103	23.8326	23.9863	22.7557	24.1198	22.3678	23.3037	23.9559	23.7296	25.2861	23.5707	23.7404	0.0830701	4	4	37.4	351430000	22	0	1	1	1	1	1	3	1	1	1	4	4	1	2
Q9VEQ2;Q9VEQ1		CG17556-RA	ER membrane protein complex subunit 2 OS=Drosophila melanogaster OX=7227 GN=EMC2B PE=1 SV=2;ER membrane protein complex subunit 2 OS=Drosophila melanogaster OX=7227 GN=EMC2A PE=2 SV=1	4		3.72537	0.0902405	0.623687	-0.533447	0.0279373	0.86709	0.557359	0.630578	+				18.6274	20.3101	22.3239	24.2513	23.2457	24.6697	24.9039	21.7401	23.9224	24.6218	23.6587	24.1569	22.3016	22.9846	0.32865	4	4	22.7	351220000	30	0	0	2	4	4	3	3	1	2	3	2	2	1	3
Q9W244;A0A0B4KGB8;A0A6M3Q8H4;A0A6M3QHJ5		px	Plexus, isoform A OS=Drosophila melanogaster OX=7227 GN=px PE=4 SV=2;Plexus, isoform E OS=Drosophila melanogaster OX=7227 GN=px PE=4 SV=1;Plexus, isoform F OS=Drosophila melanogaster OX=7227 GN=px PE=4 SV=1;Plexus, isoform G OS=Drosophila melanogaster OX=7	10		4.39568	1.78264	3.6003	-1.81766	0.00876777	0.0626407	0.00682502	0.0263757	+		+	+	19.6476	18.9453	21.3213	22.6752	23.1738	21.9044	20.5445	20.2509	21.505	23.5382	24.0532	25.5099	22.37	22.4723	0.0501419	10	2	7.3	350440000	18	0	0	0	2	2	0	0	0	1	1	5	6	0	1
Q9VXM4		MSBP	LD12946p OS=Drosophila melanogaster OX=7227 GN=MSBP PE=1 SV=1	7		2.40103	1.95624	0.266176	1.69006	0.0625705	0.00757992	0.714313	0.0651397		+			20.0907	21.1636	23.139	22.398	21.8576	21.472	24.5773	22.4682	23.7523	24.3922	23.4074	23.7967	22.9916	23.4449	0.220399	7	7	29.4	350410000	33	0	0	3	1	1	0	6	2	5	6	3	3	1	2
Q9VI84			LD17053p OS=Drosophila melanogaster OX=7227 GN=Dmel\CG1227 PE=2 SV=1	4		5.00602	0.288137	1.84527	-1.55713	0.00393259	0.262862	0.160372	0.220173	+				17.8294	19.024	20.6674	23.6743	23.8028	24.1974	24.1684	22.3414	20.4934	24.1311	23.9377	24.4702	22.226	23.9751	0.76572	4	4	23.1	349400000	7	0	1	0	0	0	0	0	0	1	2	1	1	1	0
M9PGB6;Q9VP29			Uncharacterized protein, isoform B OS=Drosophila melanogaster OX=7227 GN=Dmel\CG7519 PE=1 SV=1;RE39629p OS=Drosophila melanogaster OX=7227 GN=Dmel\CG7519 PE=1 SV=1	4		1.74103	-0.150494	0.280674	-0.431168	0.0779582	0.580691	0.647825	0.479117					20.9243	21.5646	23.3035	24.0913	23.5755	23.8002	24.2764	22.4359	23.4611	23.8957	23.2698	23.85	23.1208	23.4447	0.158084	4	4	27.2	349280000	25	0	1	3	3	1	0	3	4	2	2	2	2	1	1
Q9VUN9		CG7857-RA	FI09629p OS=Drosophila melanogaster OX=7227 GN=Dmel\CG7857 PE=1 SV=1	4		2.216	0.587533	0.702133	-0.1146	0.105628	0.15318	0.251066	0.808821					19.8035	22.2501	23.2275	23.2319	23.2877	23.6469	24.0592	22.6042	23.1594	24.5047	23.4399	23.9846	22.722	23.366	0.310519	4	4	16.3	349040000	12	1	0	1	1	1	1	1	0	0	1	1	1	1	2
Q9VIE6	Protein MCM10 homolog	Mcm10	Protein MCM10 homolog OS=Drosophila melanogaster OX=7227 GN=Mcm10 PE=1 SV=2	6		3.97649	-1.39897	3.48308	-4.88205	0.0820886	0.0778531	0.0299715	0.0106439			+	+	16.9596	18.6856	22.6282	23.9439	24.9944	25.4616	21.0991	17.9684	20.6861	23.1234	22.9119	24.1676	23.2554	23.4085	0.074967	6	6	10.4	348880000	13	0	0	1	1	3	3	0	0	0	0	1	1	2	1
A0A0B4LEK8;A1Z813		Sec24AB	Secretory 24AB, isoform C OS=Drosophila melanogaster OX=7227 GN=Sec24AB PE=1 SV=1;Secretory 24AB, isoform A OS=Drosophila melanogaster OX=7227 GN=Sec24AB PE=1 SV=1	6		3.42085	0.444848	0.33076	0.114088	0.111757	0.236808	0.653208	0.874022					16.7117	20.8708	22.2538	22.5392	22.9409	23.2842	24.0132	21.8313	23.2621	23.412	22.9354	23.7515	22.6828	22.5219	0.0787662	6	6	6.7	348030000	25	0	0	2	2	2	2	3	3	3	2	1	2	2	1
Q6NN55		oys	Lysophospholipid acyltransferase 6 OS=Drosophila melanogaster OX=7227 GN=oys PE=1 SV=1	4		1.4033	-0.0525239	0.489889	-0.542413	0.326441	0.956873	0.586841	0.311124					21.0009	22.5385	24.3309	23.5733	24.9263	23.7382	23.5733	23.1842	23.853	24.7353	22.4162	24.9287	23.7511	23.239	0.248396	4	4	5.8	347990000	15	1	0	2	2	3	1	0	1	0	2	1	2	0	0
C8VV14;F3YDE2;A4V3G1;P07764	Fructose-bisphosphate aldolase	Ald-RC;Ald-RH;Ald	Fructose-bisphosphate aldolase OS=Drosophila melanogaster OX=7227 GN=Ald1 PE=1 SV=1;Fructose-bisphosphate aldolase OS=Drosophila melanogaster OX=7227 GN=Ald1 PE=1 SV=1;Fructose-bisphosphate aldolase OS=Drosophila melanogaster OX=7227 GN=Ald1 PE=1 SV=1;Fruc	8		3.79918	-0.201171	0.358296	-0.559467	0.0874893	0.814743	0.77456	0.590349					17.6423	18.3042	22.4853	24.1005	23.2203	23.1121	24.4396	21.3089	23.006	24.5376	21.9733	23.3185	23.0893	23.3499	0.127399	8	8	30.5	347700000	22	0	0	1	4	1	1	4	0	1	5	0	1	2	2
Q9VLN6		CG7627-RA	FI20146p1 OS=Drosophila melanogaster OX=7227 GN=Dme_CG7627 PE=1 SV=2	8		2.81531	2.58229	1.48621	1.09608	0.0267174	0.0163422	0.116336	0.221303	+	+			20.7665	21.3834	23.0762	21.0515	22.2927	22.5809	24.1206	22.0631	23.0297	24.9373	23.6663	25.0684	23.0108	22.1593	0.405646	11	8	11.1	347640000	19	0	2	4	0	0	0	2	0	1	1	4	4	0	1
P11346	Raf homolog serine/threonine-protein kinase phl	phl	Raf homolog serine/threonine-protein kinase Raf OS=Drosophila melanogaster OX=7227 GN=Raf PE=1 SV=6	5		3.79983	0.560605	1.20003	-0.63942	0.161103	0.352925	0.211462	0.465762					16.8794	22.6701	23.9636	23.7802	25.037	24.4136	24.8595	22.4472	24.0058	25.2403	24.1992	25.473	24.0378	23.9733	0.0315655	5	5	8.3	347380000	17	0	0	2	1	2	1	1	1	2	2	1	1	2	1
A0A0B4KEH8;A0A0B4KEC2;Q9W5H8;Q5LJQ4			Uncharacterized protein, isoform D OS=Drosophila melanogaster OX=7227 GN=CG40289 PE=4 SV=1;Uncharacterized protein, isoform C OS=Drosophila melanogaster OX=7227 GN=CG40289 PE=4 SV=1;RE60063p OS=Drosophila melanogaster OX=7227 GN=Dmel\CG17883 PE=2 SV=1;Unch	4		3.10519	2.52262	1.23644	1.28618	0.0960843	0.00925663	0.214377	0.154775		+			19.6639	20.5621	24.0926	21.8267	22.5152	21.7245	24.17	21.9414	23.8135	25.492	24.1309	24.0113	23.4317	23.8853	0.220493	4	4	13.2	347350000	12	0	0	1	0	0	0	2	0	1	3	1	1	1	2
Q8MQV5			SD21019p OS=Drosophila melanogaster OX=7227 GN=14 PE=1 SV=1	5		1.99131	1.1265	0.78801	0.33849	0.138201	0.272838	0.250949	0.744668					20.1341	22.0659	23.7045	23.7853	23.5368	21.1768	23.8646	22.2014	23.4483	24.3193	23.3442	24.2148	22.3322	23.0147	0.328389	5	5	16.7	347150000	17	0	3	2	0	0	0	0	1	0	4	1	2	1	3
A0A0B4KFZ7;Q9VHB1;Q9VHB2		CG9396-RA	Mitochondrial pyruvate carrier OS=Drosophila melanogaster OX=7227 GN=Dmel\CG9399 PE=1 SV=1;Mitochondrial pyruvate carrier OS=Drosophila melanogaster OX=7227 GN=Dmel\CG9399 PE=1 SV=1;Mitochondrial pyruvate carrier OS=Drosophila melanogaster OX=7227 GN=dMPC2	2		1.92609	-0.0286287	0.45723	-0.485858	0.120856	0.929745	0.463227	0.409059					20.8238	22.793	24.0753	24.196	24.6472	24.713	24.6917	23.048	24.359	24.8986	24.0123	24.5594	23.8761	24.3878	0.248217	2	2	16.7	347030000	11	0	0	1	0	1	1	0	1	2	1	1	1	1	1
Q9VF51		AOX3	Aldehyde oxidase 3, isoform A OS=Drosophila melanogaster OX=7227 GN=AOX3 PE=1 SV=1	3		-1.25841	-1.13405	-1.44109	0.307041	0.358846	0.280251	0.148279	0.741409					22.5508	23.5983	26.1099	22.6561	24.9562	24.2736	23.9561	25.3152	23.5358	22.6538	21.8851	23.9449	26.0226	22.3982	1.20206	3	3	3.5	346560000	10	0	0	1	1	0	1	1	2	0	1	0	1	1	1
Q9VUR1		mrn	General transcription factor IIH subunit 4 OS=Drosophila melanogaster OX=7227 GN=mrn PE=1 SV=1	6		3.94533	-0.361273	1.60296	-1.96423	0.0616787	0.580143	0.329076	0.230498					17.2626	18.6535	22.1264	23.0083	23.9423	24.0117	23.1976	18.9925	22.8795	23.4073	22.364	24.1072	22.4659	23.0875	0.300018	6	6	18	344800000	28	0	0	2	4	3	4	2	0	2	3	0	4	2	2
A1Z7S4;Q95T49;C9QPE2		CG8026-RB	Uncharacterized protein, isoform D OS=Drosophila melanogaster OX=7227 GN=anon-WO0242455.53 PE=3 SV=2;GH22139p OS=Drosophila melanogaster OX=7227 GN=anon-WO0242455.53 PE=2 SV=1;MIP14680p OS=Drosophila melanogaster OX=7227 GN=CG8026-RB PE=2 SV=1	2		1.47201	1.03707	-0.212143	1.24922	0.0832665	0.00639842	0.75638	0.110203		+			21.8382	22.6119	23.9324	23.1647	23.2008	23.3218	25.2793	23.2838	24.8719	24.6294	23.9732	24.1959	23.4747	24.1793	0.338664	2	2	7.8	344200000	22	1	2	2	1	0	0	2	2	2	2	2	2	2	2
E1JHY0;Q9I7R1;Q0E8F4;Q4LDP7;Q0E8F5;X2JGK6	NADH-cytochrome b5 reductase	zetaCOP;CG5946-RB	NADH-cytochrome b5 reductase OS=Drosophila melanogaster OX=7227 GN=Dmel\CG5946 PE=1 SV=1;NADH-cytochrome b5 reductase OS=Drosophila melanogaster OX=7227 GN=Dmel\CG5946 PE=1 SV=2;NADH-cytochrome b5 reductase OS=Drosophila melanogaster OX=7227 GN=Dmel\CG5946	3		2.36537	1.69955	0.0661335	1.63341	0.0657175	0.0141436	0.931105	0.0662699		+			20.8496	21.3077	23.6555	22.4866	22.9815	22.3422	24.8681	22.9926	24.8499	25.0108	23.8369	24.0613	23.1937	23.7907	0.288536	3	3	11	343950000	13	1	1	1	0	0	0	1	1	2	1	1	2	1	1
Q7JVW5			LD44919p OS=Drosophila melanogaster OX=7227 GN=Dmel\CG8950 PE=2 SV=1	7		2.89231	-1.6868	1.20404	-2.89084	0.0413302	0.0139021	0.0691368	0.00754697	+	+		+	18.3538	18.8487	21.4446	23.4691	24.2032	24.7121	22.1218	20.6222	20.9679	22.578	22.0837	22.6624	22.4343	22.6889	0.124434	7	7	12.7	343860000	32	0	0	1	6	7	5	1	0	0	3	1	2	2	4
X2JDF2;Q9VYL1	Folylpolyglutamate synthase		Folylpolyglutamate synthase OS=Drosophila melanogaster OX=7227 GN=Fpgs PE=3 SV=1;Folylpolyglutamate synthase OS=Drosophila melanogaster OX=7227 GN=Fpgs PE=3 SV=2	6		2.39315	1.52707	0.734646	0.792424	0.0404341	0.0146381	0.456058	0.393502	+	+			21.1891	21.5879	23.5236	22.733	23.1614	23.0044	24.9705	22.1959	24.1096	25.1459	23.9522	24.3819	23.2058	23.2754	0.0341069	6	6	17.7	343330000	34	2	2	4	1	2	1	3	3	3	4	4	1	2	2
Q0E8F8;M9PI07;M9PC64;Q8IQE9;M9PF47		fd68A	Fork head transcription factor long isoform OS=Drosophila melanogaster OX=7227 GN=FoxK PE=1 SV=1;Forkhead box K, isoform O OS=Drosophila melanogaster OX=7227 GN=FoxK PE=1 SV=1;Forkhead box K, isoform P OS=Drosophila melanogaster OX=7227 GN=FoxK PE=1 SV=1;F	3		3.80317	-0.262004	3.23292	-3.49493	0.0511153	0.575444	0.0111213	0.00543611			+	+	17.9023	20.5789	22.4691	24.1391	24.747	24.2597	20.7436	19.9071	22.0103	23.9842	23.526	24.8496	23.534	24.2237	0.331753	3	3	8.8	341760000	19	0	0	2	2	3	1	0	0	0	2	2	3	3	1
Q867Z4	Longitudinals lacking protein, isoforms F/I/K/T	lola	Longitudinals lacking protein, isoforms F/I/K/T OS=Drosophila melanogaster OX=7227 GN=lola PE=1 SV=1	6		4.71648	-0.694318	3.14155	-3.83587	0.017257	0.421114	0.0883118	0.0441876	+			+	17.3162	18.7837	20.8371	23.6601	24.3217	25.1876	22.3055	18.1397	21.2165	24.3384	22.4219	24.3261	22.0674	22.7958	0.34962	13	5	18.7	341390000	12	0	0	0	2	3	4	0	0	0	1	0	1	0	1
M9PCL5;Q9VKX4	28S ribosomal protein S7, mitochondrial	mRpS7	Mitochondrial ribosomal protein S7, isoform B OS=Drosophila melanogaster OX=7227 GN=mRpS7 PE=3 SV=1;28S ribosomal protein S7, mitochondrial OS=Drosophila melanogaster OX=7227 GN=mRpS7 PE=2 SV=1	4		1.33162	0.761201	0.12332	0.637881	0.147488	0.0814686	0.861945	0.391635					21.1002	22.0404	23.5234	22.3379	22.9366	23.1007	24.2028	22.1967	23.8894	23.9777	23.1748	23.5063	22.8147	23.2771	0.2247	4	4	23.4	340890000	14	3	1	1	0	0	0	2	2	2	0	1	0	1	1
Q9V436		Rpn12	26S proteasome non-ATPase regulatory subunit 8 OS=Drosophila melanogaster OX=7227 GN=Rpn12 PE=1 SV=1	4		2.45596	0.179487	0.551072	-0.371585	0.0957647	0.615518	0.390552	0.50085					20.9057	20.8913	24.1687	24.1694	24.1045	24.5213	24.5883	22.958	24.1341	24.1457	24.1361	25.0518	23.6772	23.938	0.127439	4	4	23.5	339720000	28	0	0	1	2	2	3	3	2	1	2	4	3	2	3
M9PFN0			Phosphatase Herzog OS=Drosophila melanogaster OX=7227 GN=hzg PE=1 SV=1	4		2.46428	0.95008	0.624744	0.325335	0.0840725	0.00972722	0.222229	0.45461		+			20.2202	22.5097	23.8503	23.5705	23.7764	23.7761	24.702	23.3605	24.0363	24.8198	24.2735	24.8798	24.3467	24.0795	0.130585	4	4	16.2	339580000	18	1	2	0	0	1	1	3	1	1	1	1	2	2	2
Q9W485		IntS6	Integrator complex subunit 6 OS=Drosophila melanogaster OX=7227 GN=IntS6 PE=1 SV=2	6		2.43377	-0.127579	1.43137	-1.55895	0.131396	0.819922	0.279987	0.258026					19.0895	21.198	23.4142	23.3347	24.6434	23.4076	23.2392	20.0307	23.439	23.6234	23.1567	24.2229	22.5874	22.9577	0.180472	6	6	6.1	338810000	23	0	0	2	2	3	1	2	0	3	2	1	3	2	2
Q9VHN4			GH14121p OS=Drosophila melanogaster OX=7227 GN=Dmel\CG8043 PE=1 SV=1	4		1.35281	1.54841	-0.441636	1.99004	0.0620912	0.0999414	0.64132	0.106606					21.7124	22.085	22.7301	23.0647	21.0739	21.8021	24.9395	22.466	24.5054	24.0965	23.8151	22.6743	22.8315	23.7538	0.437241	4	4	17	338400000	17	1	2	1	0	0	0	3	2	4	1	1	0	1	1
M9PEN1;Q9VSY4	Alpha-tubulin N-acetyltransferase;Alpha-tubulin N-acetyltransferase 1	CG3967	Alpha-tubulin N-acetyltransferase OS=Drosophila melanogaster OX=7227 GN=Atat PE=3 SV=1;Alpha-tubulin N-acetyltransferase 1 OS=Drosophila melanogaster OX=7227 GN=CG3967 PE=2 SV=2	4		2.49441	1.12647	0.792602	0.333864	0.0792188	0.0279368	0.320671	0.621581		+			20.669	21.2465	23.96	23.2821	23.2173	23.48	24.5563	22.4697	23.9549	24.8048	23.805	24.7489	23.2248	23.7066	0.233994	4	4	26.8	338360000	30	0	1	3	3	1	1	2	3	2	3	2	4	2	3
Q9VVS4	Mediator of RNA polymerase II transcription subunit 11	MED11	Mediator of RNA polymerase II transcription subunit 11 OS=Drosophila melanogaster OX=7227 GN=MED11 PE=1 SV=1	2		4.08684	-1.13282	1.98468	-3.1175	0.0275579	0.0652526	0.0479513	0.0103669	+		+	+	18.7148	18.3445	21.9867	24.3588	24.9742	25.3721	22.6027	20.5741	22.1757	23.7582	23.187	24.3614	23.1686	23.9131	0.357015	2	2	21	337170000	19	0	0	3	2	2	2	0	0	1	2	1	1	2	3
Q7JW07			LD08826p OS=Drosophila melanogaster OX=7227 GN=Dmel\CG12935 PE=1 SV=1	3		1.39221	1.79006	0.110114	1.67994	0.0880513	0.145399	0.875056	0.21623					22.5725	22.499	24.2635	24.1039	23.1785	20.859	25.0404	23.1619	24.9789	24.566	24.0809	24.8647	23.6183	24.129	0.24775	3	3	12.6	337070000	17	1	1	2	1	0	0	2	2	2	1	1	1	2	1
Q9V9U7			Tubulin-specific chaperone A OS=Drosophila melanogaster OX=7227 GN=Dmel\CG1890 PE=1 SV=1	3		1.59258	0.873186	0.398642	0.474544	0.119867	0.0178779	0.504339	0.433641		+			21.8506	22.4156	24.459	23.4003	23.5413	23.9417	24.7133	23.0656	24.5281	24.3953	24.2991	24.8085	23.7971	24.2107	0.201329	3	3	32.7	336420000	12	0	0	1	1	1	0	1	0	1	1	2	2	0	2
Q9W5Y4;Q7KWH0;Q7KWG9		CG17018-RC;CG17018-RD	MIP18541p OS=Drosophila melanogaster OX=7227 GN=Marf1 PE=2 SV=2;Meiosis regulator and mRNA stability factor 1, isoform C OS=Drosophila melanogaster OX=7227 GN=Marf1 PE=2 SV=1;Meiosis regulator and mRNA stability factor 1, isoform D OS=Drosophila melanogast	11		3.80964	-0.314751	0.102772	-0.417522	0.0569419	0.737026	0.921317	0.705178					17.5071	20.1089	22.052	22.7007	24.6169	24.7236	24.5697	22.0333	24.1856	23.9692	22.5932	24.5345	22.0383	23.0448	0.474249	11	11	11.3	335990000	26	0	0	0	3	6	5	1	0	1	3	2	3	0	2
Q9W2G2;Q95TZ0			Uncharacterized protein, isoform A OS=Drosophila melanogaster OX=7227 GN=Dmel\CG10494 PE=4 SV=1;GH20554p OS=Drosophila melanogaster OX=7227 GN=Dmel\CG10494 PE=2 SV=1	5		4.40647	-2.23296	2.12099	-4.35395	0.0162294	0.00932222	0.0163756	0.000309407	+	+	+	+	16.8318	18.6419	20.3521	24.8906	25.2635	25.59	21.415	20.3297	20.9375	23.3795	22.1578	23.5078	22.7157	22.5411	0.0854558	5	5	16.8	335550000	23	0	0	0	4	3	4	0	0	0	4	1	3	2	2
Q9W4R9;M9PGD7			LD13611p OS=Drosophila melanogaster OX=7227 GN=anon-EST:Posey113 PE=1 SV=2;Uncharacterized protein, isoform B OS=Drosophila melanogaster OX=7227 GN=anon-EST:Posey113 PE=1 SV=1	6		2.09808	0.590031	0.0824636	0.507568	0.0454524	0.23966	0.888343	0.454542	+				20.7362	22.1667	23.1179	23.1273	23.1893	24.2285	24.9985	23.3556	23.7137	24.1216	23.6901	24.5034	23.5175	23.3087	0.10216	6	6	22	335390000	26	0	2	1	3	1	4	3	3	2	1	2	1	2	1
Q9VC58		Syx18	LD37002p OS=Drosophila melanogaster OX=7227 GN=Syx18 PE=1 SV=1	4		1.99024	0.637029	0.784291	-0.147262	0.0594465	0.017725	0.104189	0.687138		+			21.1148	22.0004	23.6588	23.5644	23.5927	23.6765	24.0899	22.929	23.3729	24.2521	23.9686	24.5241	23.4611	23.7255	0.129192	4	4	10.6	335170000	8	0	1	1	0	0	0	1	2	1	0	1	0	0	1
CON__Q3SZH5				8	+	1.72483	0.210873	0.456632	-0.245759	0.148863	0.504887	0.506506	0.683228					20.2565	21.1666	23.3675	23.0816	23.1949	23.056	23.685	21.7995	23.1108	23.827	22.8406	23.2975	22.9833	23.0999	0.057117	8	8	28.3	335100000	29	1	4	6	2	1	3	2	0	1	2	1	1	3	2
Q9VKB9	Rab3 GTPase-activating protein regulatory subunit	rab3-GAP	Rab3 GTPase-activating protein regulatory subunit OS=Drosophila melanogaster OX=7227 GN=Rab3-GAP PE=1 SV=2	9		3.33067	4.33017	0.867043	3.46313	0.0446547	0.0128105	0.407029	0.058295	+	+			18.5704	19.552	22.3038	17.8649	18.5178	21.045	23.7042	20.8388	23.2741	23.8305	22.9085	23.6793	21.6484	22.271	0.300474	9	9	10.9	334650000	42	0	0	3	0	0	1	6	1	4	9	5	7	1	5
Q8IPJ6;Q9Y0Z0		mmy	Mummy, isoform B OS=Drosophila melanogaster OX=7227 GN=mmy PE=1 SV=1;LD24639p OS=Drosophila melanogaster OX=7227 GN=mmy PE=1 SV=1	5		2.31003	1.59567	0.145832	1.44984	0.0433855	0.00686675	0.822086	0.0718194	+	+			20.7465	22.102	23.3657	22.3877	22.9066	23.0631	25.0983	23.1854	24.4232	24.8507	24.1179	24.1758	23.5323	23.7375	0.100389	5	5	12.2	334200000	21	0	1	2	0	0	0	3	2	3	3	2	1	3	1
E1JIP3;E8NH59;Q9VE86	Werner Syndrome-like exonuclease	WRNexo;WRNexo-RB	WRN exonuclease, isoform B OS=Drosophila melanogaster OX=7227 GN=WRNexo PE=4 SV=1;RE48478p OS=Drosophila melanogaster OX=7227 GN=WRNexo PE=2 SV=1;3-5 exonuclease OS=Drosophila melanogaster OX=7227 GN=WRNexo PE=1 SV=2	6		3.56482	-0.566037	2.15479	-2.72083	0.0603205	0.565286	0.24481	0.107947					19.5224	18.745	22.1996	24.4169	23.9635	24.4792	23.4495	19.0516	22.1961	24.7687	21.9515	24.4413	23.0215	23.9101	0.42228	6	6	18.6	333580000	10	0	0	0	2	1	3	0	0	0	1	0	1	0	2
Q9VPD3			Phosphatidylserine synthase OS=Drosophila melanogaster OX=7227 GN=Pss PE=1 SV=1	4		1.539	-0.560713	0.374783	-0.935496	0.059633	0.117712	0.585522	0.222384					21.5676	22.4564	23.5204	24.4978	25.0451	24.3006	24.7299	22.6215	23.6855	24.2074	23.7083	24.2456	23.5281	24.4234	0.425212	4	4	12.2	333000000	9	0	1	0	2	3	2	0	0	0	0	0	0	0	1
A0A0B4KH87;Q9VAT1			Uncharacterized protein, isoform B OS=Drosophila melanogaster OX=7227 GN=Dmel\CG1647 PE=4 SV=1;Uncharacterized protein, isoform A OS=Drosophila melanogaster OX=7227 GN=Dmel\CG1647 PE=4 SV=1	13		1.43011	-3.55445	0.684429	-4.23888	0.108894	0.0152678	0.346975	0.0052677		+		+	19.7903	18.8741	20.3723	23.3624	25.6909	24.9371	21.0552	20.356	19.8627	20.1533	22.0289	21.1449	20.1872	21.5099	0.606416	13	13	21.9	331800000	29	0	0	0	4	12	11	0	0	0	0	0	0	0	2
Q9VFB7	Trafficking protein particle complex subunit 10	SIDL	Trafficking protein particle complex subunit 10 OS=Drosophila melanogaster OX=7227 GN=SIDL PE=1 SV=1	2		1.05162	3.42465	0.186946	3.2377	0.159805	0.00410905	0.755768	0.00225957		+		+	23.3225	23.658	24.6363	20.8195	21.945	21.7333	25.2836	24.1984	24.7289	25.5659	24.0188	25.187	24.7687	25.5364	0.367626	2	2	3.8	331790000	3	0	0	0	0	0	0	0	0	0	0	1	1	0	1
Q9VEB1		Mdh2	Malate dehydrogenase, mitochondrial OS=Drosophila melanogaster OX=7227 GN=Mdh2 PE=1 SV=1	6		1.45325	0.567111	0.27405	0.293062	0.118154	0.0954933	0.764261	0.740346					21.0098	21.9423	23.3864	22.8025	23.0664	23.128	24.1603	21.6553	24.0605	23.9892	23.1541	23.555	22.9916	23.4038	0.200676	6	6	33.9	330920000	15	2	1	2	1	0	0	2	1	3	1	1	0	1	0
Q9VUB9			LD24362p OS=Drosophila melanogaster OX=7227 GN=0670 PE=1 SV=1	9		3.23031	0.587276	0.274315	0.312961	0.0512972	0.33605	0.781033	0.729887					18.4748	19.9801	22.1918	22.3319	22.9821	23.2618	24.3337	21.641	23.54	23.916	22.5226	23.8991	21.2185	23.0675	0.799682	9	9	27.7	330020000	30	0	0	1	1	2	1	5	3	4	4	1	4	1	3
A0A0B4K891;Q7K581			Uncharacterized protein, isoform E OS=Drosophila melanogaster OX=7227 GN=Dmel\CG8963 PE=1 SV=1;SD01637p OS=Drosophila melanogaster OX=7227 GN=Dmel\CG8963 PE=1 SV=1	6		3.55054	1.42256	0.743949	0.678609	0.131027	0.0216404	0.28664	0.372554		+			16.9483	21.346	23.249	22.0028	22.7247	23.1997	24.0133	22.1685	23.7812	24.2947	23.7239	24.1762	23.0605	23.3076	0.12082	6	6	15.8	329800000	30	0	1	2	1	0	2	3	1	2	4	4	6	1	3
A1Z757;Q7JY97		phr	Deoxyribodipyrimidine photo-lyase OS=Drosophila melanogaster OX=7227 GN=phr PE=1 SV=1;Deoxyribodipyrimidine photo-lyase OS=Drosophila melanogaster OX=7227 GN=phr PE=1 SV=1	4		2.39137	-0.983959	-0.107978	-0.875982	0.0908885	0.240669	0.905094	0.182398					19.5854	20.5406	22.4211	24.3541	24.4944	23.8245	24.3494	22.7462	22.9496	24.0345	21.8764	23.8103	22.8718	22.6981	0.0850077	4	4	15.7	329500000	28	0	0	0	5	3	3	2	1	2	3	2	3	2	2
A1Z9X0	Atypical protein kinase C	aPKC	Atypical protein kinase C OS=Drosophila melanogaster OX=7227 GN=aPKC PE=1 SV=1	6		3.19791	0.4254	0.185327	0.240073	0.156376	0.269855	0.752284	0.681715					16.7012	20.9562	22.8554	22.7485	22.6801	23.4018	23.8956	22.2373	23.4176	23.7351	22.9171	23.4544	22.519	23.0252	0.245589	6	2	15	328350000	31	0	2	3	3	2	2	2	3	2	2	3	2	2	3
Q9VHI7			E3 ubiquitin-protein ligase Iruka OS=Drosophila melanogaster OX=7227 GN=Iru PE=1 SV=1	6		2.93816	0.644541	0.5584	0.086141	0.142291	0.147712	0.404888	0.887685					17.6607	21.8466	22.8351	22.749	22.9802	23.494	23.9327	22.1494	23.3995	23.685	23.2439	24.228	22.7999	22.9872	0.0916984	6	6	28.2	326380000	37	0	2	3	1	1	2	5	3	4	4	4	4	3	1
Q9VZZ9	Protein daughter of sevenless	dos	Protein daughter of sevenless OS=Drosophila melanogaster OX=7227 GN=dos PE=1 SV=1	8		2.46375	1.16057	0.878579	0.281988	0.0522129	0.0195813	0.0178236	0.399574		+	+		19.9122	21.7518	22.957	22.4048	23.298	22.8277	23.2845	22.8217	23.2703	23.7278	23.9773	24.3072	23.3095	23.0723	0.116019	8	8	22	324900000	34	0	3	3	1	3	1	2	3	1	3	3	3	5	3
Q9W3N6		p115	General vesicular transport factor p115 OS=Drosophila melanogaster OX=7227 GN=p115 PE=1 SV=2	9		2.80635	0.837927	0.518328	0.319599	0.084217	0.107536	0.615838	0.759411					18.2981	20.7789	22.4341	22.5873	21.871	22.9581	24.2926	21.1169	22.9657	23.7583	22.8944	23.2775	22.5019	22.2298	0.132972	9	9	17.9	324520000	34	0	1	2	1	1	1	5	0	2	6	4	4	5	2
Q9U4F3	SURF1-like protein	Surf1	SURF1-like protein OS=Drosophila melanogaster OX=7227 GN=Surf1 PE=2 SV=1	3		1.84266	0.817087	-0.0802269	0.897313	0.110146	0.257193	0.939266	0.370542					21.0718	21.527	23.4397	23.4321	22.4186	23.2646	25.1366	22.3346	24.336	24.5312	22.8026	24.2326	23.4631	23.8661	0.196223	3	3	15.7	320810000	20	0	0	3	1	0	0	4	0	3	2	1	1	2	3
Q9VH84;A8JQW3		Pnn	Pinin, isoform A OS=Drosophila melanogaster OX=7227 GN=Pnn PE=1 SV=1;Pinin, isoform B OS=Drosophila melanogaster OX=7227 GN=Pnn PE=1 SV=1	4		3.48734	-1.34577	1.08839	-2.43415	0.0770258	0.0397492	0.440992	0.120779		+			17.2194	19.5684	22.1471	24.0073	24.7515	24.6754	23.5584	19.6396	22.9338	23.6609	22.3942	23.3418	23.0215	23.4812	0.223431	4	4	15.8	320690000	20	0	0	1	3	3	3	2	0	2	1	1	0	2	2
O76877		EG:132E8.3	EG:132E8.3 protein OS=Drosophila melanogaster OX=7227 GN=Dmel\CG3719 PE=1 SV=1	3		1.40359	0.557505	-0.0570164	0.614522	0.165324	0.171354	0.946768	0.46552					21.4849	21.9813	24.0137	23.1148	23.6436	23.2597	24.977	22.5016	24.3831	24.4827	23.6715	23.5365	23.0473	23.6048	0.269913	3	3	20.6	319830000	18	2	2	2	1	1	0	1	2	1	2	2	1	0	1
Q9V438		CaBP1	Protein disulfide-isomerase A6 homolog OS=Drosophila melanogaster OX=7227 GN=CaBP1 PE=1 SV=1	6		1.92987	-0.333167	0.0775115	-0.410679	0.185792	0.59136	0.926702	0.527894					19.7523	21.1505	23.4514	23.3852	23.8749	23.8831	24.1761	22.2277	23.5074	23.1887	22.5439	24.4111	21.8451	22.9612	0.521258	6	6	17.6	319080000	11	0	0	1	1	1	2	1	1	2	0	0	2	0	0
A0A0B4LFA9;A1Z9K8;A0A0B4LF25;A0A0B4K7Z0		Prosap	Prosap, isoform C OS=Drosophila melanogaster OX=7227 GN=Prosap PE=4 SV=1;LD13733p OS=Drosophila melanogaster OX=7227 GN=Prosap PE=2 SV=2;Prosap, isoform E OS=Drosophila melanogaster OX=7227 GN=Prosap PE=4 SV=1;Prosap, isoform D OS=Drosophila melanogaster O	7		3.27534	1.7132	0.813605	0.899595	0.132911	0.00909648	0.401839	0.335287		+			17.9715	22.414	23.5844	22.7239	22.7219	23.2104	24.9499	22.238	24.1671	25.0321	23.9657	24.798	23.0968	23.3788	0.13776	7	7	7.1	317730000	25	0	1	2	0	0	1	3	0	3	4	3	5	2	1
Q8SWW9		EG:171D11.2	LD18126p OS=Drosophila melanogaster OX=7227 GN=EG:171D11.2 PE=1 SV=1	7		1.25091	2.14931	-0.303286	2.4526	0.172359	0.00298991	0.73138	0.0331513		+		+	21.3002	21.5526	23.4681	21.4227	21.124	21.0791	24.5925	22.1536	24.2375	23.9173	22.8243	23.3321	23.4672	23.0394	0.208199	7	7	14.7	317150000	21	1	2	1	0	0	0	3	2	5	3	0	1	1	2
Q9VEA1		eIF-1A	Eukaryotic translation initiation factor 4C OS=Drosophila melanogaster OX=7227 GN=eIF1A PE=1 SV=1	2		1.39561	0.137959	0.11521	0.0227489	0.116491	0.252082	0.671301	0.932348					21.5558	23.1614	23.9119	24.2406	23.9956	24.1658	24.6323	23.85	23.988	24.3608	24.1264	24.3288	23.917	24.3471	0.209247	2	2	12.2	316290000	13	0	1	1	1	1	1	1	2	1	0	1	1	1	1
Q7JVK1		mRpL18	HL07956p OS=Drosophila melanogaster OX=7227 GN=mRpL18 PE=2 SV=1	5		1.03279	0.691328	0.108821	0.582507	0.15662	0.124802	0.88123	0.389091					21.8807	22.0954	23.4354	22.608	22.8414	22.9865	23.9536	22.2085	24.0214	24.1258	22.9575	23.4266	23.1484	23.5267	0.184377	5	5	28	316160000	19	0	1	2	1	0	0	3	2	2	3	2	1	1	1
Q7K7A9	Flap endonuclease 1	Fen1	Flap endonuclease 1 OS=Drosophila melanogaster OX=7227 GN=Fen1 PE=2 SV=1	8		2.99848	-0.96559	1.59478	-2.56037	0.0843504	0.046772	0.343306	0.151234		+			19.9985	18.2148	22.5819	24.2435	24.2232	24.2207	23.5138	18.8186	22.674	23.8528	22.6761	23.2617	22.7397	22.6458	0.0459727	8	8	28.3	316060000	21	0	0	1	5	4	3	1	0	0	1	0	2	2	2
Q9W1R3		Golgin245	Golgin-245 OS=Drosophila melanogaster OX=7227 GN=Golgin245 PE=1 SV=2	4		2.04053	0.747129	0.813025	-0.0658957	0.107014	0.1267	0.220091	0.88308					21.7111	22.0656	24.5982	24.2423	24.059	23.9537	24.7393	23.3123	24.0057	25.5598	24.2839	24.6528	23.4891	23.9636	0.230483	4	4	3.8	315220000	11	0	0	3	1	0	0	1	0	1	2	1	0	1	1
Q7K4W1	Threonylcarbamoyladenosine tRNA methylthiotransferase	CG6550	Threonylcarbamoyladenosine tRNA methylthiotransferase OS=Drosophila melanogaster OX=7227 GN=CG6550 PE=2 SV=1	7		3.01524	0.825915	0.425741	0.400174	0.0498633	0.188226	0.697116	0.682411	+				18.8252	20.4542	22.1772	22.3768	22.6609	22.9871	24.4197	21.3889	23.4166	24.3819	22.6869	23.4336	21.368	22.504	0.529687	7	7	22.3	315170000	33	0	0	3	1	1	1	6	2	5	6	2	3	0	3
Q8I0J3		mRpS21	Mitochondrial ribosomal protein S21, isoform A OS=Drosophila melanogaster OX=7227 GN=mRpS21 PE=1 SV=1	4		1.20591	0.375058	-0.041942	0.417	0.153931	0.407407	0.960295	0.608405					21.3464	22.2246	23.4116	23.4205	23.3456	22.7091	24.6783	22.2315	23.8163	24.2019	23.2734	23.125	23.5551	23.4343	0.0591749	4	4	32.2	315060000	18	1	2	3	0	0	0	2	1	2	2	2	0	2	1
Q94546	Another transcription unit protein	Atu	Another transcription unit protein OS=Drosophila melanogaster OX=7227 GN=Atu PE=1 SV=2	5		2.61787	-0.875266	0.816156	-1.69142	0.0127951	0.00706962	0.282587	0.0612221	+	+			20.2226	20.3749	22.0853	24.2068	24.3568	24.5985	23.5571	21.4332	23.0976	23.5691	23.2657	23.7016	23.8181	23.5451	0.133416	5	5	11.3	315040000	22	0	0	0	5	3	2	2	0	2	1	2	1	2	2
P48592	Ribonucleoside-diphosphate reductase subunit M2	RnrS	Ribonucleoside-diphosphate reductase subunit M2 OS=Drosophila melanogaster OX=7227 GN=RnrS PE=1 SV=2	3		-0.309594	-1.21643	-0.845133	-0.371301	0.802131	0.294183	0.44552	0.0535335					24.6216	24.1045	22.677	24.4987	24.9592	24.6657	24.3652	24.3593	24.2852	24.6285	24.3467	21.4992	24.1182	24.7102	0.286139	3	3	8.7	314520000	11	1	0	0	1	1	1	1	0	0	2	2	0	1	1
Q9W3K4			LD45266p OS=Drosophila melanogaster OX=7227 GN=Dmel\CG1575 PE=2 SV=1	7		3.65961	-0.755863	0.973518	-1.72938	0.103242	0.278641	0.504602	0.267557					17.1788	18.0083	22.6193	22.9612	23.5854	24.5062	23.6637	19.4807	22.7202	23.5603	22.1775	23.0474	22.0404	21.8801	0.0784866	7	7	15.2	314440000	37	0	0	3	4	3	4	5	0	3	3	2	4	3	3
A0A0B4LEV8;A1Z7A8		coil	Coilin OS=Drosophila melanogaster OX=7227 GN=coil PE=1 SV=1;Coilin OS=Drosophila melanogaster OX=7227 GN=coil PE=1 SV=1	8		2.89966	-1.56189	0.897475	-2.45936	0.003425	0.013108	0.424101	0.0614891	+	+			19.8569	19.5413	20.5912	24.6651	24.443	24.2659	23.2717	20.1473	22.5769	23.4018	22.228	23.0585	22.8669	23.2536	0.188419	8	8	17.7	314180000	40	0	0	1	5	5	5	2	0	3	5	2	4	4	4
A1Z6H4;Q7K1T1		vlc	RE52822p OS=Drosophila melanogaster OX=7227 GN=vlc PE=1 SV=1;LD44824p OS=Drosophila melanogaster OX=7227 GN=vlc PE=1 SV=1	4		3.29834	1.94784	1.02516	0.922682	0.106106	0.0509813	0.0936607	0.313407					17.6493	21.3528	22.9672	22.684	20.6496	22.6872	23.629	22.1614	22.9984	24.1655	23.5633	24.1355	22.6889	23.074	0.187639	4	4	11.1	314080000	27	0	2	2	1	0	0	2	2	2	4	5	3	2	2
Q9VP47	Pre-rRNA-processing protein TSR1 homolog	CG7338	Pre-rRNA-processing protein TSR1 homolog OS=Drosophila melanogaster OX=7227 GN=Tsr1 PE=1 SV=1	4		2.57889	1.10679	0.648281	0.458514	0.0635006	0.141624	0.495817	0.631419					20.1444	20.3842	23.0345	21.7711	23.034	23.1743	24.2864	21.683	23.3855	24.3197	22.967	24.0131	22.4502	23.1412	0.332326	4	4	8.2	313450000	35	1	1	4	1	4	4	3	1	2	3	4	2	1	4
Q9VMR0			Mitochondrial import inner membrane translocase subunit Tim21 OS=Drosophila melanogaster OX=7227 GN=Dmel\CG7382 PE=1 SV=1	4		1.98583	-0.146981	0.395775	-0.542756	0.0742802	0.70862	0.529558	0.339371					20.8424	22.0819	23.4717	23.9606	24.3136	24.5203	24.1904	22.7754	24.2004	24.6691	23.5354	24.149	23.5884	24.1283	0.26155	4	4	19.1	312980000	24	0	1	2	1	2	1	2	2	2	2	3	2	2	2
D0Z760;P35820	Polycomb group protein Psc	Psc-RA;Psc	MIP14548p OS=Drosophila melanogaster OX=7227 GN=Psc PE=1 SV=1;Polycomb group protein Psc OS=Drosophila melanogaster OX=7227 GN=Psc PE=1 SV=2	8		3.92816	-0.309127	2.34581	-2.65494	0.0597796	0.581166	0.00730665	0.00132926			+	+	17.157	18.2432	21.9326	22.8139	23.4581	23.7726	21.0405	20.4769	20.5625	22.7034	22.5182	23.8957	22.3311	22.4912	0.0783953	8	8	7	312760000	27	0	0	0	3	6	4	0	0	0	3	1	5	2	3
Q9VU16;M9MSL0			Uncharacterized protein, isoform A OS=Drosophila melanogaster OX=7227 GN=CG11008 PE=4 SV=4;Uncharacterized protein, isoform B OS=Drosophila melanogaster OX=7227 GN=Dmel\CG42588 PE=4 SV=1	14		1.04739	-4.1869	0.307847	-4.49475	0.456044	0.00638123	0.689092	0.000377019		+		+	17.3458	19.1708	21.0123	23.6534	24.8912	24.6872	19.993	19.6568	20.0976	21.501	19.0769	20.093	20.4354	21.3014	0.412137	14	14	9.1	312080000	29	0	0	0	7	9	10	0	0	0	0	0	0	1	2
Q9V3V9		EndoGI	Endonuclease G inhibitor, isoform A OS=Drosophila melanogaster OX=7227 GN=EndoGI PE=1 SV=1	6		1.62444	0.39004	0.0859172	0.304123	0.110575	0.237484	0.858486	0.529451					20.4695	21.7188	23.1253	22.7717	22.8687	23.3764	23.7973	22.5155	23.6164	23.1143	23.2677	23.8049	22.604	23.3485	0.357025	6	6	23.1	311580000	25	0	2	2	3	2	2	2	2	2	2	1	1	2	2
B6IDY8;Q9VUB4	Nitrogen permease regulator 3-like protein	Nprl3;CG8783	GATOR complex protein NPRL3 OS=Drosophila melanogaster OX=7227 GN=Nprl3 PE=1 SV=1;GATOR complex protein NPRL3 OS=Drosophila melanogaster OX=7227 GN=Nprl3 PE=1 SV=1	4		1.79508	0.823387	0.70507	0.118317	0.0265905	0.0385783	0.159474	0.785863	+	+			21.6589	22.4945	23.345	23.1581	23.8156	23.4397	23.4265	23.0636	24.2783	24.6489	24.2506	23.9841	24.1221	22.906	0.563115	4	4	10.2	311160000	13	0	1	0	0	1	0	1	1	2	3	0	2	1	1
Q9W2M9		CG15653-RA	FI16623p1 OS=Drosophila melanogaster OX=7227 GN=Dmel\CG15653 PE=1 SV=1	3		1.84882	0.862031	0.367505	0.494525	0.0636378	0.0589252	0.653389	0.524653					21.0859	21.6037	23.2791	22.7065	23.0696	23.1529	24.4167	22.1111	23.8848	24.3321	23.2981	23.8849	22.8602	23.34	0.23304	3	3	15.3	310630000	16	0	1	2	0	1	0	2	1	2	2	1	1	1	2
Q9W1I0;Q8SXP8		TBPH	TAR DNA-binding protein-43 homolog, isoform A OS=Drosophila melanogaster OX=7227 GN=TBPH PE=1 SV=2;GH09868p OS=Drosophila melanogaster OX=7227 GN=TBPH PE=1 SV=1	6		3.53362	-0.0660731	1.50435	-1.57042	0.0750849	0.816082	0.154085	0.1443					18.1098	23.1969	20.7287	23.8977	24.6201	24.3165	24.0283	21.1446	22.9502	24.4051	23.8858	24.3453	23.4059	23.334	0.0352112	6	6	18.4	310250000	14	0	0	0	2	1	2	0	0	0	3	3	2	0	1
Q9VUC7		Pex1	Peroxin-1 OS=Drosophila melanogaster OX=7227 GN=Pex1 PE=2 SV=1	8		3.45117	2.35258	0.909475	1.4431	0.121494	0.0138206	0.255539	0.0899398		+			16.9369	21.1263	22.6484	20.9417	22.0628	21.0028	23.3613	21.7078	23.2676	24.5101	23.0713	23.4837	22.8388	22.8111	0.0135521	8	8	16.3	310110000	9	0	0	0	0	0	0	2	1	0	3	0	1	1	1
Q9VGS1		ZnT86D	LD23375p OS=Drosophila melanogaster OX=7227 GN=ZnT86D PE=2 SV=1	3		3.91762	0.994615	0.620609	0.374006	0.0968647	0.123273	0.522506	0.689177					17.0308	20.6826	23.1332	22.8401	23.8832	22.8923	24.4731	21.9825	24.2821	24.68	23.4461	24.4734	23.3725	23.9275	0.268709	3	3	6.6	309910000	9	0	0	1	0	0	0	2	1	1	1	0	1	0	2
Q9VL76		mtDNA-helicase	Mitochondrial DNA helicase OS=Drosophila melanogaster OX=7227 GN=mtDNA-helicase PE=1 SV=1	5		1.8508	1.18586	0.606452	0.579406	0.0714796	0.021641	0.460781	0.437332		+			20.9808	21.7997	23.3291	22.6241	22.7655	22.7148	24.1544	21.9619	23.7263	24.5256	23.4991	23.6372	22.5895	23.5573	0.457344	5	5	12.6	309870000	27	1	2	2	2	1	1	2	0	4	3	2	3	2	2
Q9VKV9	Methionine aminopeptidase 1		Methionine aminopeptidase OS=Drosophila melanogaster OX=7227 GN=MAP1B PE=3 SV=2	4		2.81041	2.53394	-0.425716	2.95965	0.0726554	1.29832e-05	0.545494	0.0102918		+		+	18.9449	21.3406	22.9345	21.4433	21.4182	21.1879	24.9943	23.0242	24.9098	23.9577	23.7793	23.9142	23.097	23.7542	0.31667	4	4	15.1	309490000	15	0	2	1	0	0	0	3	2	3	1	1	0	1	1
Q9VHT5		mRpL1	LD31571p OS=Drosophila melanogaster OX=7227 GN=mRpL1 PE=1 SV=2	4		1.75807	0.758268	0.371918	0.386349	0.0932168	0.0490227	0.528189	0.464939		+			21.3508	22.4938	23.969	23.7528	23.4884	23.5718	24.6575	23.0777	24.2369	24.8048	24.3776	23.9054	23.5881	23.5561	0.0156478	4	4	13.8	309290000	16	1	1	1	1	0	0	2	2	2	2	1	1	2	0
Q8INK7;Q9VGQ2;A0A0B4K6E6			GEO12665p1 OS=Drosophila melanogaster OX=7227 GN=Dmel\CG17734 PE=1 SV=1;RE71331p OS=Drosophila melanogaster OX=7227 GN=BcDNA:RH54117 PE=1 SV=1;Uncharacterized protein, isoform C OS=Drosophila melanogaster OX=7227 GN=BcDNA:RH54117 PE=1 SV=1	2		1.40628	-1.21765	-1.42853	0.210879	0.373487	0.352444	0.335189	0.745933					20.6827	21.8355	23.433	24.4895	24.6504	24.6831	25.6528	23.6438	25.159	21.1008	24.2453	24.8239	24.6068	20.0898	1.29585	2	2	28.4	309010000	12	1	1	1	1	1	1	1	1	1	0	1	1	1	0
Q9VPR4	Protein Notchless	Nle	Protein Notchless OS=Drosophila melanogaster OX=7227 GN=Nle PE=1 SV=2	6		1.25984	-0.206008	0.562427	-0.768435	0.0277036	0.669883	0.397198	0.263714	+				21.7845	21.8132	22.3729	22.8807	23.5215	23.966	23.4104	21.7261	22.9263	23.4672	22.6213	23.6616	22.5927	23.2347	0.309555	6	6	18.4	308260000	20	0	0	0	1	3	2	1	1	2	2	1	3	2	2
O44434		qkr58E-3	QKR58E-3 OS=Drosophila melanogaster OX=7227 GN=qkr58E-3 PE=1 SV=1	6		3.93168	-1.33213	0.840605	-2.17274	0.00962056	0.0116069	0.376022	0.0514491	+	+			18.4433	17.9839	20.5481	24.3253	24.2323	24.2091	22.9684	20.5075	22.7726	22.4866	22.7855	23.4981	23.01	22.9831	0.0131473	6	6	23.3	308220000	9	0	0	0	4	2	1	0	0	0	1	0	1	0	0
Q9VR20			SD01132p OS=Drosophila melanogaster OX=7227 GN=Dmel\CG3251 PE=2 SV=1	3		2.05543	0.498358	0.516744	-0.0183856	0.020938	0.298167	0.454008	0.972305	+				21.2032	21.8905	22.5532	23.3332	23.2912	23.6937	24.295	22.6356	23.3324	24.3976	23.1471	24.2685	23.1413	23.555	0.201356	3	3	8.3	306660000	24	0	0	1	1	1	2	1	4	1	3	2	3	3	2
A1Z6M6		Dpit47	DNA polymerase interacting tetratricopeptide repeat-containing, protein of 47 kDa OS=Drosophila melanogaster OX=7227 GN=Dpit47 PE=1 SV=1	5		3.12219	1.17878	1.37275	-0.193976	0.0500398	0.0176487	0.102333	0.778338		+			18.6891	21.157	22.4474	22.3413	23.0498	22.7326	23.6479	21.5537	22.3401	23.9194	23.4852	24.2554	22.266	22.7503	0.235163	5	5	15.7	306460000	14	0	1	1	0	1	0	2	0	2	1	3	2	0	1
Q8MSV2	Protein alan shepard	shep	Protein alan shepard OS=Drosophila melanogaster OX=7227 GN=shep PE=1 SV=2	2		2.31471	1.02383	0.905345	0.118485	0.0523127	0.0100945	0.121958	0.80341		+			20.7463	22.2388	23.6126	23.733	23.4524	23.2849	24.256	22.8056	23.7642	24.7519	24.1595	24.6304	23.6711	23.7844	0.0554902	2	2	3.1	306060000	20	0	2	2	1	1	0	2	2	2	2	2	1	2	1
M9PHK2;Q0KHQ5;Q8IQW6		Tao	Tao, isoform I OS=Drosophila melanogaster OX=7227 GN=Tao PE=1 SV=1;Serine/threonine-protein kinase Tao OS=Drosophila melanogaster OX=7227 GN=Tao PE=1 SV=1;Tao, isoform B OS=Drosophila melanogaster OX=7227 GN=Tao PE=1 SV=1	7		2.58844	-0.334681	0.68298	-1.01766	0.100661	0.056296	0.111539	0.0438808				+	18.8364	21.3614	23.0202	23.9183	24.2199	23.8493	23.6287	22.5441	22.7616	23.7216	23.5544	23.7074	22.8603	23.6577	0.381212	7	7	9.3	305410000	26	0	2	1	4	4	2	0	2	3	2	2	1	1	2
E1JJE8;Q9W4Q7;M9NGP0;X2JDM5		Mnt	Mnt, isoform F OS=Drosophila melanogaster OX=7227 GN=Mnt PE=1 SV=1;Mnt, isoform D OS=Drosophila melanogaster OX=7227 GN=Mnt PE=1 SV=3;Mnt, isoform I OS=Drosophila melanogaster OX=7227 GN=Mnt PE=1 SV=1;Mnt, isoform K OS=Drosophila melanogaster OX=7227 GN=Mn	6		4.26451	-0.803122	4.26934	-5.07246	0.0227869	0.39409	0.00891749	0.00041257	+		+	+	17.5044	18.9601	20.5182	23.572	24.2402	24.3735	18.3302	18.9344	19.7036	22.1932	22.7475	24.8355	22.096	21.4131	0.328624	6	6	10.3	305180000	30	0	0	0	3	6	7	0	0	0	2	4	6	2	0
P26019	DNA polymerase alpha catalytic subunit	DNApol-alpha180	DNA polymerase alpha catalytic subunit OS=Drosophila melanogaster OX=7227 GN=PolA1 PE=1 SV=2	10		3.14053	-0.181482	0.306159	-0.487642	0.146019	0.766158	0.72675	0.523785					17.0834	21.2913	22.6243	23.6272	23.2005	24.1374	24.2111	21.991	23.3001	24.4558	22.805	23.1599	22.8051	22.8466	0.0203511	10	10	11.8	304510000	24	0	0	3	2	1	4	2	0	0	4	1	1	3	3
Q9W5C2	Translocating chain-associated membrane protein	TRAM	Translocating chain-associated membrane protein OS=Drosophila melanogaster OX=7227 GN=TRAM PE=1 SV=1	2		2.46503	0.0932147	0.672583	-0.579368	0.0900374	0.807311	0.374091	0.427414					20.2156	22.1555	23.9321	24.0742	24.8731	24.4713	24.6168	22.6708	24.3929	24.8919	24.0226	24.7838	24.0845	24.4704	0.188008	2	2	7.3	304200000	15	0	1	2	1	2	1	1	1	1	1	1	1	1	1
Q9V4D8		Thd1	FI14922p OS=Drosophila melanogaster OX=7227 GN=Tdg PE=1 SV=1	8		5.09534	-0.620499	2.63374	-3.25424	0.00108462	0.302174	0.00727891	0.00609706	+		+	+	17.3767	17.6926	19.0986	22.9082	24.3008	24.1066	20.9943	19.6526	20.9059	23.2021	22.622	23.6299	22.818	22.8031	0.00731511	8	8	8.1	304010000	17	0	0	0	1	6	4	0	0	0	2	1	1	1	1
A0A0B4KFX7;A0A0B4K612;A0A0B4KFF0;P25822	Maternal protein pumilio	pum	Pumilio, isoform H OS=Drosophila melanogaster OX=7227 GN=pum PE=4 SV=1;Pumilio, isoform F OS=Drosophila melanogaster OX=7227 GN=pum PE=4 SV=1;Pumilio, isoform G OS=Drosophila melanogaster OX=7227 GN=pum PE=4 SV=1;Maternal protein pumilio OS=Drosophila mela	4		3.01745	1.88722	1.06984	0.817383	0.0551273	0.00956223	0.183143	0.328834		+			20.041	21.8839	23.8871	22.3805	23.2126	23.6095	24.7881	22.6469	24.2199	25.2786	24.6543	24.9315	22.6825	24.1327	0.656427	4	4	9	303410000	24	0	0	2	0	1	0	2	2	3	3	3	3	2	3
Q9VLP3	Guanine nucleotide exchange factor MSS4 homolog	CG7787	Guanine nucleotide exchange factor MSS4 homolog OS=Drosophila melanogaster OX=7227 GN=strat PE=1 SV=2	2		3.37851	0.194683	0.754649	-0.559966	0.131991	0.665207	0.431337	0.545872					17.3629	21.6035	23.2821	23.6792	23.6383	24.4824	24.5839	21.8515	23.6846	24.3465	23.5085	24.529	23.5252	23.8608	0.163764	2	2	24.6	302870000	16	0	0	1	1	1	2	2	0	2	1	0	2	2	2
M9PES2;Q7KUA8;Q86BH2;M9NDL9;M9PHT1;Q8IQA6;Q9VSK5;M9NE54		Gug	Grunge, isoform I OS=Drosophila melanogaster OX=7227 GN=Gug PE=4 SV=1;Grunge, isoform D OS=Drosophila melanogaster OX=7227 GN=Gug PE=4 SV=1;Grunge, isoform C OS=Drosophila melanogaster OX=7227 GN=Gug PE=4 SV=1;Grunge, isoform F OS=Drosophila melanogaster O	14		3.61304	-0.747012	1.69493	-2.44194	0.0691849	0.618356	0.242735	0.0962472					17.5066	18.3163	20.9122	21.4693	24.3985	23.9475	21.669	19.5171	21.3033	20.817	22.3379	24.4193	19.269	21.6439	0.957059	14	14	13.8	302620000	29	0	0	0	0	10	7	0	0	0	1	3	6	1	1
Q9VE94			LD14127p OS=Drosophila melanogaster OX=7227 GN=Polr1E PE=1 SV=1	3		2.54177	-0.571858	1.5156	-2.08746	0.230429	0.183907	0.443091	0.308227					17.903	22.6513	23.7032	23.9826	24.8393	24.7766	24.5318	18.9294	23.8749	24.0538	23.5316	24.2975	22.8681	23.9189	0.493408	3	3	12	301470000	9	0	0	1	1	2	2	1	0	1	0	0	0	1	0
Q8IR23		vap	GH13542p OS=Drosophila melanogaster OX=7227 GN=vap PE=2 SV=2	6		2.21325	0.651356	0.380013	0.271343	0.12067	0.190268	0.648505	0.713349					19.2202	21.1647	22.8833	22.3446	22.8292	22.7802	23.9062	21.6418	23.22	23.6313	22.5378	23.7388	22.6413	22.7591	0.0576864	6	6	10.1	301100000	20	0	1	2	1	2	1	4	1	1	2	0	2	2	1
Q9UAS6	Cap-specific mRNA (nucleoside-2-O-)-methyltransferase 2	cmtr2	Cap-specific mRNA (nucleoside-2-O-)-methyltransferase 2 OS=Drosophila melanogaster OX=7227 GN=cmtr2 PE=2 SV=2	6		3.09528	0.685186	0.738393	-0.0532074	0.0586777	0.153056	0.362442	0.936097					19.0158	21.0706	22.8924	23.3307	23.263	23.6154	24.5631	22.578	22.9083	24.6667	23.3888	24.2092	22.9003	24.024	0.524532	6	6	12	300660000	21	0	0	2	2	0	1	2	2	1	4	3	2	1	1
A0A0B4K6U2;E1JIJ7;Q8INH9;A0A0B4K6G6;Q9VG05			Uncharacterized protein, isoform G OS=Drosophila melanogaster OX=7227 GN=Dmel\CG7518 PE=1 SV=1;Uncharacterized protein, isoform I OS=Drosophila melanogaster OX=7227 GN=Dmel\CG7518 PE=1 SV=2;Uncharacterized protein, isoform J OS=Drosophila melanogaster OX=7	6		2.27809	1.20971	0.375497	0.834216	0.176644	0.199841	0.534687	0.39086					17.8264	21.1699	22.3659	22.09	20.0718	22.4056	23.1098	21.4997	22.4605	22.7175	22.2272	23.2519	22.0987	22.363	0.129197	6	6	3.9	300580000	11	0	1	1	0	1	0	1	0	1	2	0	3	0	1
Q9VT32;M9PEY1;M9PEP5;M9PHW7;M9PF46;Q9VT33			Ribose-phosphate diphosphokinase OS=Drosophila melanogaster OX=7227 GN=Prps PE=1 SV=2;Ribose-phosphate diphosphokinase OS=Drosophila melanogaster OX=7227 GN=Prps PE=1 SV=1;Ribose-phosphate diphosphokinase OS=Drosophila melanogaster OX=7227 GN=Prps PE=1 SV=	4		0.630048	0.00966771	0.362443	-0.352775	0.403024	0.980623	0.259082	0.329105					22.1691	22.4711	24.1926	23.0265	24.0073	23.6601	23.3481	23.3477	22.9398	23.8613	23.0978	23.7639	23.8927	23.9539	0.0299947	4	4	15.1	300220000	13	0	1	1	1	1	0	2	1	0	1	1	2	1	1
Q9W0P3	Mediator of RNA polymerase II transcription subunit 30	MED30	Mediator of RNA polymerase II transcription subunit 30 OS=Drosophila melanogaster OX=7227 GN=MED30 PE=1 SV=1	3		4.63297	-0.109335	1.5694	-1.67874	0.0361175	0.856251	0.1339	0.09785	+				17.7382	17.9566	22.1109	23.423	24.0129	24.5966	23.4806	21.0555	22.4602	23.8783	23.1279	24.6983	23.24	23.6728	0.210573	3	3	10.7	300200000	21	0	0	1	3	2	2	1	1	1	2	2	2	2	2
Q9VXA9			RE04047p OS=Drosophila melanogaster OX=7227 GN=Q9VXA9 PE=2 SV=2	4		2.19759	0.356097	0.436871	-0.0807743	0.136028	0.803515	0.542589	0.957746					19.7593	21.8389	23.7158	21.1113	24.2079	25.5193	24.3576	22.3952	23.8433	24.4719	23.4516	23.9832	23.585	23.8909	0.149372	4	4	21.2	299900000	14	0	1	1	0	1	0	1	1	1	3	2	1	1	1
M9PCK8;Q960T6;M9MSL4		Cep135	Centrosomal protein 135kDa, isoform C OS=Drosophila melanogaster OX=7227 GN=Cep135 PE=4 SV=1;Centrosomal protein 135kDa, isoform A OS=Drosophila melanogaster OX=7227 GN=Cep135 PE=1 SV=1;Centrosomal protein 135kDa, isoform B OS=Drosophila melanogaster OX=72	9		2.73148	0.669627	0.637943	0.0316836	0.158818	0.332991	0.26528	0.955294					17.8489	21.7617	22.8845	22.9134	22.1	23.6672	23.4694	22.7531	22.5533	24.3729	23.0855	23.2312	22.5322	22.7646	0.11363	9	9	11.7	299210000	28	0	3	3	1	0	0	3	2	0	6	4	3	1	2
A0A0C4DHE6;Q9VFS5	Serine/threonine-protein phosphatase 4 regulatory subunit 3	flfl	Falafel, isoform E OS=Drosophila melanogaster OX=7227 GN=flfl PE=1 SV=1;Serine/threonine-protein phosphatase 4 regulatory subunit 3 OS=Drosophila melanogaster OX=7227 GN=flfl PE=1 SV=4	9		1.6314	0.694832	0.376011	0.318821	0.0696159	0.232914	0.64945	0.717251					20.771	21.8601	22.8472	23.2179	21.9527	23.1175	24.3332	21.8659	23.0454	23.8676	22.9153	23.5897	21.2764	21.788	0.248154	9	9	11.9	298980000	24	0	1	4	3	1	1	2	1	3	2	4	2	0	0
Q9VW58			LD33138p OS=Drosophila melanogaster OX=7227 GN=Dmel\CG8004 PE=1 SV=1	4		2.28759	0.0623989	0.205787	-0.143388	0.0772803	0.897141	0.839213	0.882232					20.5737	19.9456	22.877	23.8571	23.1628	23.052	24.3894	21.5085	23.7439	23.9603	22.6949	23.6039	23.1548	23.5759	0.204923	4	4	23.8	298670000	12	0	0	2	1	0	0	2	0	1	2	1	1	0	2
Q9VVV7			tRNA (uracil(54)-C(5))-methyltransferase OS=Drosophila melanogaster OX=7227 GN=Dmel\CG3808 PE=1 SV=3	6		1.14217	0.0445582	-0.282557	0.327115	0.460495	0.971172	0.849597	0.730782					21.5103	21.3226	23.9326	22.8931	23.9088	23.2564	24.9996	22.1337	23.9065	25.0704	23.851	21.2706	23.5091	23.329	0.0881566	6	6	12.2	298610000	15	0	0	2	0	1	0	1	0	1	4	1	2	2	1
Q9VCH1		eIF4G2	Eukaryotic translation initiation factor 4G2, isoform A OS=Drosophila melanogaster OX=7227 GN=eIF4G2 PE=1 SV=2	11		3.00448	0.423999	1.2474	-0.823402	0.145925	0.369786	0.220463	0.339745					17.3272	21.6221	22.5842	22.9918	23.018	23.2651	23.4185	20.8451	22.5411	24.241	22.8187	23.4871	22.6878	22.4201	0.130841	12	11	7	298070000	25	0	2	2	0	0	0	4	1	2	6	4	3	1	0
Q9VJ14		mib2	RING-type E3 ubiquitin transferase OS=Drosophila melanogaster OX=7227 GN=mib2 PE=1 SV=1	6		3.63617	1.41717	0.956577	0.460592	0.104039	0.0016248	0.148901	0.414723		+			16.9522	21.5965	22.5294	22.6678	22.512	22.5554	23.8873	22.1416	23.0881	24.3477	23.8929	23.746	22.9132	23.2489	0.1638	6	6	8.9	297790000	13	0	0	0	1	0	0	3	2	0	2	3	1	1	0
Q9V4W1	Nucleoporin GLE1	GLE1	mRNA export factor Gle1 OS=Drosophila melanogaster OX=7227 GN=Gle1 PE=2 SV=1	5		3.00157	0.867352	0.666712	0.20064	0.023685	0.12902	0.480931	0.823875	+				19.7587	20.3546	22.3168	23.5409	22.7251	22.5668	24.5337	21.8026	23.0983	24.1479	23.1318	24.1551	23.0966	22.7316	0.177955	5	5	9.7	297180000	16	0	0	3	1	1	1	3	0	1	0	2	3	1	0
Q9VV60	Tyrosine--tRNA ligase	Aats-tyr	Tyrosine--tRNA ligase OS=Drosophila melanogaster OX=7227 GN=TyrRS PE=1 SV=1	6		2.21272	0.421981	0.270332	0.151649	0.0593332	0.347498	0.62932	0.764387					20.203	22.25	22.7784	23.0694	23.6866	23.8477	24.47	23.0928	23.4957	24.0738	23.3564	24.4394	23.4004	23.9028	0.243772	6	6	14.7	296700000	13	1	2	2	1	0	1	0	2	2	1	0	0	1	0
M9PDC7;Q8INU2;M9PBF6;Q1WWC9;Q9VIF7;M9ND00		Dap160	Dynamin associated protein 160, isoform H OS=Drosophila melanogaster OX=7227 GN=Dap160 PE=1 SV=1;Dynamin associated protein 160, isoform B OS=Drosophila melanogaster OX=7227 GN=Dap160 PE=1 SV=1;Dynamin associated protein 160, isoform G OS=Drosophila melano	6		2.25941	0.142829	0.425699	-0.282869	0.115217	0.779027	0.534608	0.591005					19.7065	22.2644	23.1693	23.5035	23.8439	24.1425	23.9099	22.6553	24.076	24.2176	23.1209	24.5799	23.5775	23.517	0.0296434	6	6	11.5	295860000	11	0	0	1	1	1	0	0	1	1	1	2	2	0	1
A0A0B4KHH2;Q95SP2	E3 ubiquitin-protein ligase HRD1	sip3	RING-type E3 ubiquitin transferase OS=Drosophila melanogaster OX=7227 GN=sip3 PE=1 SV=1;E3 ubiquitin-protein ligase HRD1 OS=Drosophila melanogaster OX=7227 GN=sip3 PE=1 SV=1	7		2.66894	1.36264	0.354872	1.00777	0.0794873	0.0349966	0.65054	0.250808		+			19.3611	20.9706	23.1817	22.7661	22.859	21.8071	24.5221	22.2271	23.7064	24.2243	23.3063	23.9895	23.1835	23.4064	0.109037	7	7	14.1	295810000	31	0	0	4	1	1	0	5	1	3	4	4	3	3	2
M9PGL7;Q9U4L6	Mitochondrial import receptor subunit TOM40 homolog 1	Tom40	Translocase of outer membrane 40, isoform C OS=Drosophila melanogaster OX=7227 GN=Tom40 PE=3 SV=1;Mitochondrial import receptor subunit TOM40 homolog 1 OS=Drosophila melanogaster OX=7227 GN=Tom40 PE=2 SV=2	6		2.97391	1.04744	0.971612	0.0758311	0.0274309	0.136905	0.422884	0.9479	+				19.5143	20.7305	22.2151	22.1237	22.622	23.4936	24.1266	20.8244	23.5158	24.3284	23.0171	24.0361	21.8393	23.2598	0.644941	6	6	28.5	295480000	24	0	0	1	0	2	1	1	0	1	5	3	5	1	4
A0A0B4KEM5;E1JH51;P25172	Protein suppressor 2 of zeste	Su(z)2	Suppressor of zeste 2, isoform C OS=Drosophila melanogaster OX=7227 GN=Su(z)2 PE=4 SV=1;Suppressor 2 of zeste h29 OS=Drosophila melanogaster OX=7227 GN=Su(z)2 PE=4 SV=1;Protein suppressor 2 of zeste OS=Drosophila melanogaster OX=7227 GN=Su(z)2 PE=2 SV=2	11		0.424801	-2.49542	1.08719	-3.58261	0.596203	0.0237845	0.208206	0.0221502		+		+	20.4258	21.4191	22.9145	23.756	23.887	25.8771	21.9339	19.5567	21.2816	21.8394	22.3138	21.8806	20.9509	22.5596	0.71579	11	11	11.7	295170000	17	0	0	0	2	5	8	0	0	0	0	1	1	0	0
O16129	Probable phenylalanine--tRNA ligase, mitochondrial	Aats-phe	Probable phenylalanine--tRNA ligase, mitochondrial OS=Drosophila melanogaster OX=7227 GN=PheRS-m PE=2 SV=3	6		2.0143	2.14814	-0.41514	2.56328	0.172503	0.0607179	0.739434	0.143246					19.2054	19.7514	23.056	18.9813	20.9073	21.7227	24.5841	20.8312	23.8858	22.9985	22.4316	22.6255	21.0971	21.5423	0.216486	6	6	22.3	295080000	26	0	0	4	0	0	0	6	0	5	2	4	3	1	1
Q9VCH4;A0A0B4K7Q6		mbc	Myoblast city OS=Drosophila melanogaster OX=7227 GN=mbc PE=1 SV=2;Myoblast city, isoform B OS=Drosophila melanogaster OX=7227 GN=mbc PE=3 SV=1	12		1.67346	-0.00394313	1.93384	-1.93778	0.186129	0.997481	0.194705	0.135843					22.7347	21.2642	22.0997	22.3601	24.4522	24.3184	23.2306	20.5165	21.5703	23.0158	22.5009	25.6022	21.8547	21.7794	0.0368854	12	12	9.6	294690000	14	0	0	0	0	5	5	0	0	0	1	0	3	0	0
Q9VIS5			Uncharacterized protein OS=Drosophila melanogaster OX=7227 GN=Dmel\CG10631 PE=3 SV=1	10		2.76967	-0.262573	0.0621986	-0.324771	0.0841836	0.651453	0.948512	0.713489					20.5028	19.0085	22.8527	23.4129	24.3396	23.7083	24.5361	21.9756	23.9748	24.1352	22.6394	23.8984	22.547	23.5799	0.485698	10	10	5.4	294360000	25	0	0	0	4	2	4	1	1	2	2	2	4	2	1
Q9VQ26	Rab3 GTPase-activating protein catalytic subunit	CG31935	Rab3 GTPase-activating protein catalytic subunit OS=Drosophila melanogaster OX=7227 GN=CG31935 PE=1 SV=2	11		2.48552	1.92414	1.01911	0.905031	0.0385881	0.0502123	0.236207	0.369842	+				22.4727	20.4295	22.8452	23.6044	21.4993	22.3279	24.5043	22.2362	23.4061	25.052	24.0215	24.1305	22.6805	23.0779	0.19355	11	11	17.9	294170000	28	0	0	3	0	0	0	5	1	2	6	6	4	1	0
Q9VR57;Q8IQ25			RE18169p OS=Drosophila melanogaster OX=7227 GN=Dmel\CG12576 PE=1 SV=1;Uncharacterized protein, isoform B OS=Drosophila melanogaster OX=7227 GN=Dmel\CG12576 PE=1 SV=1	7		2.28066	1.15418	0.728666	0.425514	0.0648181	0.0606584	0.380565	0.562763					20.3383	21.6631	23.1695	23.2271	22.4304	22.893	24.1425	22.0397	23.6447	24.7213	23.4224	23.8692	22.8803	23.3399	0.223364	7	7	29.3	294050000	28	1	1	2	1	1	0	2	2	3	6	4	3	0	2
X2JDY8		Graf	Rho GTPase-activating protein Graf OS=Drosophila melanogaster OX=7227 GN=Graf PE=1 SV=1	8		2.41337	2.09446	0.838715	1.25575	0.0411515	0.0466431	0.155167	0.168883	+	+			20.2844	22.2645	22.7071	22.824	22.6348	20.7541	23.9415	22.7201	23.3184	24.6951	23.5745	24.2266	23.0935	23.3084	0.105155	8	8	10.4	293780000	15	0	2	2	0	0	0	1	2	0	3	2	1	1	1
Q9NI63	Membrane-associated tyrosine- and threonine-specific cdc2-inhibitory kinase	Myt1	Membrane-associated tyrosine- and threonine-specific cdc2-inhibitory kinase OS=Drosophila melanogaster OX=7227 GN=Myt1 PE=1 SV=2	7		3.29019	0.908952	0.706052	0.2029	0.199162	0.0766387	0.416507	0.799368					16.0469	21.6146	22.9681	22.8463	22.1535	22.7735	23.7954	21.4117	23.1749	24.0984	23.0366	23.3651	22.7875	22.7853	0.00107507	7	7	14.1	292170000	17	0	0	3	1	1	0	2	1	2	3	2	1	1	0
Q9VKF0		CycY	Cyclin Y, isoform A OS=Drosophila melanogaster OX=7227 GN=CycY PE=1 SV=1	4		3.14033	3.82077	1.46361	2.35716	0.157157	0.0170508	0.132299	0.125768		+			18.4213	23.1265	24.313	20.8287	19.8827	23.1081	22.3842	23.5052	25.0016	25.1777	24.7761	25.3281	24.0453	24.2527	0.101494	4	4	10.8	292000000	15	0	1	3	0	0	1	0	2	1	1	1	1	2	2
Q9VAK1;Q8IMK7;Q961C5;A0A0B4K7Q3		alph	Alphabet, isoform A OS=Drosophila melanogaster OX=7227 GN=alph PE=1 SV=1;Alphabet, isoform B OS=Drosophila melanogaster OX=7227 GN=alph PE=1 SV=1;Alphabet, isoform E OS=Drosophila melanogaster OX=7227 GN=alph PE=1 SV=1;Alphabet, isoform F OS=Drosophila mel	5		2.77321	0.224895	0.545975	-0.321081	0.167358	0.468404	0.345872	0.511597					17.8919	21.6172	23.4078	23.6989	23.4005	23.4624	23.5091	22.3372	23.7524	23.8776	23.2333	24.1257	23.0486	23.3601	0.152108	5	5	16.6	291150000	16	0	0	3	2	0	0	0	2	2	1	0	3	1	2
Q7KU01;Q9VPU9		PNUTS	Phosphatase 1 nuclear targeting subunit, isoform D OS=Drosophila melanogaster OX=7227 GN=PNUTS PE=1 SV=1;Phosphatase 1 nuclear targeting subunit, isoform A OS=Drosophila melanogaster OX=7227 GN=PNUTS PE=1 SV=2	8		4.21274	-0.745351	1.28922	-2.03457	0.0974921	0.106372	0.247866	0.0936057					16.0446	17.635	22.4719	23.3367	23.6541	24.0349	22.3556	19.8404	22.7261	22.6	22.6677	23.5221	23.1041	21.7617	0.614222	8	8	10.5	291110000	11	0	0	1	4	2	2	0	0	0	0	0	2	0	0
A0A0B4LFH2;Q7JUP3		casp	Caspar, isoform C OS=Drosophila melanogaster OX=7227 GN=casp PE=1 SV=1;Caspar, isoform A OS=Drosophila melanogaster OX=7227 GN=casp PE=1 SV=1	4		3.24214	0.274231	0.333183	-0.0589517	0.150885	0.582212	0.563695	0.918117					17.3251	21.9456	23.2647	23.6877	23.312	24.4394	24.439	22.977	23.8463	24.2759	23.4684	24.5176	23.7983	23.8466	0.0236868	4	4	4.5	290880000	8	0	0	1	1	1	2	0	1	1	0	0	0	1	0
P10735;D3DMP8	40S ribosomal protein S12, mitochondrial	tko	40S ribosomal protein S12, mitochondrial OS=Drosophila melanogaster OX=7227 GN=tko PE=1 SV=1;MIP16231p OS=Drosophila melanogaster OX=7227 GN=tko PE=2 SV=1	3		2.03168	1.36349	0.501484	0.862006	0.015398	0.246455	0.46624	0.478163	+				21.4476	22.0857	22.8305	23.2922	20.9356	24.1406	24.2726	22.5644	24.1174	24.7464	23.7586	23.9539	23.6471	24.0418	0.192264	3	3	24.3	289580000	10	0	0	0	0	0	1	2	0	2	2	0	1	1	1
Q9VR56	tRNA methyltransferase 10 homolog A	trmt10a	tRNA methyltransferase 10 homolog A OS=Drosophila melanogaster OX=7227 GN=trmt10a PE=2 SV=1	3		1.29146	1.14961	0.447689	0.701919	0.143697	0.0245253	0.466148	0.222966		+			23.2085	21.767	23.968	23.2755	23.2319	22.8616	24.7173	23.1284	23.6291	24.6292	23.6778	24.5109	23.3031	23.7969	0.239674	3	3	11.3	289480000	19	0	1	2	1	1	0	2	2	2	2	1	1	2	2
Q9VCC0	Cysteine and histidine-rich domain-containing protein	CHORD	Cysteine and histidine-rich domain-containing protein morgana OS=Drosophila melanogaster OX=7227 GN=mora PE=1 SV=1	4		2.16595	0.32115	0.557509	-0.236359	0.00449995	0.481964	0.369627	0.731609	+				21.5088	21.5337	22.513	22.9568	24.1649	23.9682	24.4126	22.6126	23.3557	24.2711	23.6727	24.1096	23.5642	23.3385	0.110384	4	4	19.8	289280000	13	0	1	1	1	3	1	0	1	0	1	1	2	1	0
Q9W1A8			Uncharacterized protein OS=Drosophila melanogaster OX=7227 GN=Arip4 PE=3 SV=3	3		4.91764	1.56217	1.60492	-0.0427462	0.123369	0.208319	0.474424	0.98567					15.8278	18.769	24.3637	21.036	24.0712	23.9197	25.1265	18.9554	24.8169	24.5822	23.9875	25.1438	23.8768	24.5426	0.320667	3	3	2.8	289240000	5	0	0	0	1	0	0	1	0	0	0	2	1	0	0
Q9V3C2		RabX1	LD47384p OS=Drosophila melanogaster OX=7227 GN=RabX1 PE=2 SV=1	3		2.36611	0.585184	0.793882	-0.208698	0.0532371	0.0183192	0.241153	0.728812		+			20.2737	21.6298	23.2466	23.4517	23.5932	23.448	24.3697	22.5001	22.9971	24.2459	23.795	24.2075	22.5705	23.4013	0.396329	3	3	18.8	287200000	18	0	1	2	1	1	1	2	2	1	1	2	2	1	1
M9NDX8;M9ND28;M9NFI2;X2JC06;Q9W003;M9NEY5;M9NEY3;H5V864;M9NFI9		Spn	Spinophilin, isoform I OS=Drosophila melanogaster OX=7227 GN=Spn PE=1 SV=1;Spinophilin, isoform F OS=Drosophila melanogaster OX=7227 GN=Spn PE=1 SV=1;Spinophilin, isoform E OS=Drosophila melanogaster OX=7227 GN=Spn PE=1 SV=1;Spinophilin, isoform T OS=Droso	7		4.47237	3.60351	1.80333	1.80018	0.0915642	0.00192094	0.0384751	0.0385351		+	+	+	16.9656	22.6932	23.1639	22.0336	22.2738	21.122	23.9409	22.6679	24.221	25.0228	26.1159	25.1011	22.0255	23.6074	0.705987	7	7	6	287020000	21	0	1	1	0	1	0	1	2	2	4	5	2	0	2
Q9VPH2	DNA primase large subunit	DNApol-alpha60	DNA primase large subunit OS=Drosophila melanogaster OX=7227 GN=Prim2 PE=1 SV=2	7		3.42815	0.0391693	0.640559	-0.60139	0.0573856	0.957431	0.530943	0.572551					17.7672	19.902	21.9915	22.2165	23.824	23.7872	24.125	21.2709	22.6275	23.6089	22.447	23.8893	22.0162	22.7686	0.360639	7	7	13.3	286940000	14	0	0	0	1	1	1	2	0	0	3	1	3	0	2
Q9VEG8		CG7477	RE59232p OS=Drosophila melanogaster OX=7227 GN=CG7477 PE=1 SV=2	4		4.34541	0.163665	0.301173	-0.137508	0.0644459	0.362454	0.531051	0.764399					17.8287	18.413	23.2267	23.828	24.1068	24.0788	24.319	23.0292	24.2528	24.3348	23.9066	24.2632	23.0951	24.0203	0.438528	4	4	28.8	286790000	14	0	0	1	0	1	1	3	0	1	1	1	2	2	1
Q9VWY6	Transcription initiation factor TFIID subunit 8	Taf8	Transcription initiation factor TFIID subunit 8 OS=Drosophila melanogaster OX=7227 GN=Taf8 PE=1 SV=1	5		2.4986	-0.757117	3.06064	-3.81776	0.110723	0.462241	0.0308768	0.00910736			+	+	18.7358	21.3281	21.9056	22.7784	24.466	24.4922	20.7717	18.9518	20.5599	21.9421	23.0274	24.4958	22.9137	23.45	0.25988	5	5	17.4	286680000	13	0	0	0	1	1	2	0	0	1	0	1	4	1	2
Q9XZ68		betaggt-II	Geranylgeranyl transferase type-2 subunit beta OS=Drosophila melanogaster OX=7227 GN=RabGGTb PE=1 SV=1	4		2.12358	0.436885	0.536893	-0.100008	0.0558009	0.0872687	0.311703	0.824256					20.0639	21.6748	22.7158	23.1899	23.1615	23.1632	23.8848	22.4711	22.8587	23.9904	23.3624	23.4725	22.7039	23.2231	0.251761	4	4	16.7	286530000	23	0	2	3	3	3	2	1	1	1	1	3	1	1	1
Q9VRA4;E1JJS1		GstT3	Glutathione S transferase T3, isoform A OS=Drosophila melanogaster OX=7227 GN=GstT3 PE=3 SV=2;Glutathione S transferase T3, isoform B OS=Drosophila melanogaster OX=7227 GN=GstT3 PE=3 SV=1	4		2.07425	2.90682	-0.148859	3.05568	0.186363	0.0263107	0.896895	0.0114548		+		+	20.3428	21.9183	23.7935	21.1843	20.9826	21.3899	25.1979	22.9252	24.6008	25.7559	23.4229	23.0986	22.707	22.2107	0.240877	4	4	17.1	286260000	10	0	0	1	0	0	0	2	1	1	3	1	1	0	0
Q0KI97			Protein FMC1 homolog OS=Drosophila melanogaster OX=7227 GN=Dmel\CG34117 PE=2 SV=1	2		1.84652	1.13031	-0.267535	1.39785	0.0811384	0.022799	0.728455	0.124036		+			21.034	21.5672	23.5484	22.6225	22.4698	23.2059	25.0822	22.8271	24.5825	24.3113	23.5623	23.8155	23.0483	23.6726	0.301318	2	2	26.7	286240000	15	1	1	2	0	0	1	1	2	1	2	1	1	1	1
Q9VR42			Serine/threonine-protein kinase RIO3 OS=Drosophila melanogaster OX=7227 GN=Dmel\CG3008 PE=1 SV=1	4		1.82188	0.491028	0.680381	-0.189352	0.119631	0.492185	0.388037	0.809332					22.0622	20.3896	23.1932	22.4156	23.1358	24.0863	23.9972	22.0828	22.9895	24.0663	22.8384	24.206	22.1663	22.9888	0.39253	4	4	11.6	286110000	13	0	0	1	0	0	1	2	2	2	2	1	1	0	1
Q9VQI2			LD08641p OS=Drosophila melanogaster OX=7227 GN=CT42388 PE=2 SV=1	7		2.05981	2.00725	0.383858	1.6234	0.0884977	0.0155559	0.597269	0.0673836		+			20.078	21.5449	22.9956	21.5807	22.1751	21.0203	24.0571	22.1551	23.434	24.2565	22.9847	23.5567	22.556	23.1096	0.268066	7	7	15.8	286000000	25	0	1	2	0	1	0	3	1	3	5	4	3	1	1
Q27333	Lethal(2)neighbour of tid protein	l(2)not	Lethal(2)neighbour of tid protein OS=Drosophila melanogaster OX=7227 GN=l(2)not PE=1 SV=1	2		3.40632	0.365672	1.94457	-1.5789	0.130978	0.531161	0.314612	0.387222					17.5086	22.1505	23.0974	23.6619	24.3168	23.8998	24.0513	19.1464	23.944	25.2228	23.5002	24.2525	23.2526	23.8729	0.299403	2	2	5.9	284750000	11	0	0	1	1	1	1	1	0	1	2	1	1	0	1
Q0KHR5;Q9VX92		RhoGAP15B	Rho GTPase activating protein at 15B, isoform B OS=Drosophila melanogaster OX=7227 GN=RhoGAP15B PE=1 SV=1;Rho GTPase activating protein at 15B, isoform C OS=Drosophila melanogaster OX=7227 GN=RhoGAP15B PE=1 SV=3	9		2.00298	0.558781	0.844779	-0.285997	0.133359	0.152403	0.0869058	0.564678					19.7029	20.5568	23.2169	22.9156	22.0234	22.8702	22.8503	21.6524	22.4486	23.0659	23.0063	23.4134	22.7411	23.1342	0.191466	9	9	6.6	284690000	14	0	1	2	1	0	0	2	0	1	0	2	3	1	1
M9NDU8;Q9VVG6	Ubiquinone biosynthesis protein COQ4 homolog, mitochondrial	CG32174	Ubiquinone biosynthesis protein COQ4 homolog, mitochondrial OS=Drosophila melanogaster OX=7227 GN=Coq4 PE=3 SV=1;Ubiquinone biosynthesis protein COQ4 homolog, mitochondrial OS=Drosophila melanogaster OX=7227 GN=Coq4 PE=3 SV=3	6		1.58599	0.607175	-0.491545	1.09872	0.0636333	0.321656	0.424541	0.18182					21.0917	21.1115	22.8053	22.966	23.2597	21.7192	24.5439	22.8536	23.8436	23.7029	23.2488	22.8148	22.7367	23.6518	0.434074	6	6	26.1	284440000	19	1	2	1	0	0	0	4	2	4	1	1	0	0	3
Q8IRE4	tRNA (guanine(37)-N1)-methyltransferase	CG32281	tRNA (guanine(37)-N1)-methyltransferase OS=Drosophila melanogaster OX=7227 GN=CG32281 PE=2 SV=2	7		2.59891	3.02515	0.758176	2.26698	0.0490871	0.0135946	0.468583	0.103662	+	+			19.9123	20.4167	22.7083	19.8078	21.8244	20.1263	24.3738	21.3269	22.8587	24.2953	23.1164	23.4223	21.903	22.1036	0.0981756	7	7	23.6	284440000	25	1	1	5	0	0	0	5	1	1	7	1	1	1	1
Q9VBZ5			YTH domain-containing family protein OS=Drosophila melanogaster OX=7227 GN=Ythdf PE=1 SV=1	5		5.13451	0.596333	0.844617	-0.248285	0.0173125	0.0771566	0.214409	0.663947	+				17.0525	21.1433	20.6558	24.271	23.9767	24.2185	24.7315	22.9391	24.0507	25.1589	24.3441	24.7522	23.638	24.2957	0.316871	5	5	11.1	284050000	19	0	0	0	1	1	4	1	0	2	3	2	2	1	2
Q86BY9	Protein rigor mortis	rig	Protein rigor mortis OS=Drosophila melanogaster OX=7227 GN=rig PE=1 SV=1	7		2.80246	2.93488	0.760855	2.17402	0.0689327	9.17815e-05	0.202116	0.0106159		+		+	19.1198	21.5766	22.9599	21.0608	20.9469	21.2514	23.9776	22.3699	23.4336	24.0474	23.7285	24.2878	22.3571	23.089	0.35126	7	7	7.1	283640000	39	1	2	2	0	1	0	5	3	5	3	5	7	1	4
Q95RG8		Git	ARF GTPase-activating protein Git OS=Drosophila melanogaster OX=7227 GN=Git PE=1 SV=1	5		1.87342	0.195516	0.158634	0.0368818	0.0634972	0.755349	0.832254	0.966469					20.3941	21.3137	22.7336	22.3451	23.0174	24.1127	24.2739	22.0466	23.2653	23.6935	22.8004	23.5678	21.2674	21.9765	0.340731	5	5	9.6	283460000	17	0	1	2	1	1	1	1	0	1	2	4	3	0	0
Q9VAC7		CG15525-RA	MIP04834p OS=Drosophila melanogaster OX=7227 GN=Dmel\CG15525 PE=2 SV=1	3		5.00749	-1.63883	3.37487	-5.0137	0.00518529	0.0203886	0.0239627	0.0076638	+	+	+	+	17.403	17.806	20.2227	24.5165	25.0024	25.8517	21.8862	18.7395	19.7038	23.7433	23.0837	23.6271	23.1739	24.0376	0.411098	3	3	22.4	283460000	13	0	0	0	2	3	3	0	0	0	1	1	1	0	2
Q9VHP3		SLIRP2	GEO11133p1 OS=Drosophila melanogaster OX=7227 GN=SLIRP2 PE=1 SV=1	3		1.51752	3.27844	-0.0693499	3.34779	0.557518	0.0995505	0.976594	0.132568					23.8985	18.2299	23.8974	19.1865	20.6421	20.9145	25.614	20.231	24.9415	25.3744	20.6933	24.5107	18.9061	25.2391	1.37956	3	3	47.3	283120000	4	1	0	1	0	0	0	1	0	0	0	0	1	0	0
Q9VWS0	Inhibitor of growth protein	Ing3	Inhibitor of growth protein OS=Drosophila melanogaster OX=7227 GN=Ing3 PE=1 SV=1	2		1.39524	-1.43398	-1.11428	-0.319703	0.598525	0.184698	0.277822	0.266426					17.0976	23.6718	24.1834	24.119	24.5363	24.7851	24.3779	23.8636	24.2398	23.355	21.4008	24.3826	22.7718	23.9675	0.55465	2	2	4.2	282740000	2	0	0	0	0	0	0	0	0	0	0	1	0	1	0
Q9VIZ2		l(2)37Cd	Lethal (2) 37Cd OS=Drosophila melanogaster OX=7227 GN=l(2)37Cd PE=1 SV=1	9		4.47983	-1.40143	1.87955	-3.28098	0.0032008	0.111827	0.227084	0.0732727	+				17.7023	18.1721	19.5831	23.3239	24.6403	25.137	22.4172	18.5938	22.2473	22.9697	22.2236	23.7037	22.8331	22.7632	0.034262	9	9	30.6	282590000	15	0	0	0	2	5	4	0	0	0	0	0	1	2	1
Q9W278	Mediator of RNA polymerase II transcription subunit 16	MED16	Mediator of RNA polymerase II transcription subunit 16 OS=Drosophila melanogaster OX=7227 GN=MED16 PE=1 SV=2	6		2.83089	-0.334963	1.74819	-2.08315	0.0285359	0.584714	0.206822	0.133726	+				19.158	20.6267	21.5776	23.0716	23.6201	24.1681	22.7003	19.4127	22.4973	23.0275	22.6359	24.1915	22.932	23.4933	0.271672	6	6	11	282090000	9	0	0	1	0	0	3	0	0	0	0	1	1	2	1
Q8SX38			RE27552p OS=Drosophila melanogaster OX=7227 GN=Dmel\CG13197 PE=2 SV=1	4		2.15998	0.0522989	1.28985	-1.23755	0.0577263	0.947759	0.494787	0.487175					21.0531	22.0821	22.6644	23.4065	24.1585	24.5577	25.0219	19.7375	23.6506	24.9625	22.7757	24.5414	23.3631	23.8061	0.215443	4	4	19.2	281890000	21	0	0	1	1	2	1	5	0	4	2	0	3	1	1
M9NDH8;Q9VZD5	Probable 28S ribosomal protein S6, mitochondrial	mRpS6	Mitochondrial ribosomal protein S6, isoform B OS=Drosophila melanogaster OX=7227 GN=mRpS6 PE=3 SV=1;Probable 28S ribosomal protein S6, mitochondrial OS=Drosophila melanogaster OX=7227 GN=mRpS6 PE=2 SV=1	5		2.05127	1.39173	0.422116	0.969611	0.0393384	0.00674036	0.727639	0.437031	+	+			20.9394	20.7326	22.7717	22.4652	21.8713	22.0859	24.4564	20.9071	23.9677	23.8314	23.1349	23.6312	22.9361	23.5565	0.29945	5	5	28.6	281300000	17	1	0	1	0	0	1	3	0	2	2	1	1	2	3
Q7JVL3		Prp38	Pre-mRNA-splicing factor 38 OS=Drosophila melanogaster OX=7227 GN=Prp38 PE=1 SV=1	4		3.66943	-0.24102	1.26865	-1.50967	0.0941751	0.110942	0.159233	0.106934					17.8819	19.1597	23.4244	23.9991	24.0347	24.1635	23.6881	22.7798	21.2005	23.8259	23.6388	24.0097	23.2771	23.9839	0.339652	4	4	10.6	278970000	3	0	0	0	0	1	1	0	0	0	0	0	0	1	0
T2GGJ9;Q9W4N2	Cap-specific mRNA (nucleoside-2-O-)-methyltransferase 1	CG6379-RB;CG6379	Cap-specific mRNA (nucleoside-2-O-)-methyltransferase 1 OS=Drosophila melanogaster OX=7227 GN=Cmtr1 PE=2 SV=1;Cap-specific mRNA (nucleoside-2-O-)-methyltransferase 1 OS=Drosophila melanogaster OX=7227 GN=Cmtr1 PE=1 SV=1	6		3.3782	-0.340606	1.26103	-1.60163	0.0834761	0.365534	0.484193	0.379012					17.732	19.6899	22.6977	23.4768	23.737	24.0622	24.2063	18.977	23.2877	23.5177	22.877	23.8594	23.2019	23.2829	0.0397103	6	6	9.6	277850000	27	0	0	1	3	3	3	3	0	2	3	2	2	2	3
Q9VR31		Fnta	Farnesyl transferase alpha, isoform A OS=Drosophila melanogaster OX=7227 GN=Fnta PE=1 SV=1	4		3.09532	2.07198	0.610191	1.46179	0.033806	0.0539617	0.68939	0.29779	+				20.3962	20.8069	22.4616	22.0799	22.6124	22.0425	25.9508	21.8076	23.3617	25.4406	22.9095	24.6006	22.8543	21.9346	0.436071	4	4	19.6	276840000	17	0	1	1	2	0	1	3	2	1	1	1	3	1	0
Q9VDK6;E1JIR1	tRNA pseudouridine synthase		Pseudouridine synthase 1, isoform A OS=Drosophila melanogaster OX=7227 GN=Pus1 PE=3 SV=1;Pseudouridine synthase 1, isoform B OS=Drosophila melanogaster OX=7227 GN=Pus1 PE=3 SV=1	4		1.88764	1.95157	-0.423297	2.37487	0.118737	0.0139457	0.656444	0.0542226		+			20.4967	20.8224	23.3239	21.9794	21.6072	20.8645	24.9016	22.2477	24.4264	24.0873	22.9923	23.2262	22.2186	22.8564	0.307647	4	4	19	276300000	21	1	2	3	0	0	0	2	2	2	2	1	1	3	2
Q9VXY9		opm	Opossum, isoform A OS=Drosophila melanogaster OX=7227 GN=opm PE=1 SV=2	2		3.81468	-0.53238	1.04237	-1.57475	0.124639	0.383305	0.262576	0.0913337					16.3985	21.2331	22.7401	24.4279	24.0003	24.9846	24.0717	21.8193	22.7977	24.469	23.0148	24.332	22.983	23.6784	0.334374	2	2	7.9	276030000	13	0	1	1	2	1	1	1	1	1	1	1	1	1	0
Q960W0			LD32258p OS=Drosophila melanogaster OX=7227 GN=Dmel\CG31643 PE=2 SV=1	7		1.84018	1.44831	0.631584	0.816731	0.0946343	0.0122836	0.446249	0.317086		+			20.0921	21.4267	22.8448	21.4932	22.0034	22.0427	23.6005	21.3108	23.0781	23.8458	23.1323	22.906	22.0321	22.9096	0.417299	7	7	11.5	275710000	22	1	1	2	0	1	0	3	0	3	4	3	3	0	1
Q94545	Set1/Ash2 histone methyltransferase complex subunit ASH2	ash2	Set1/Ash2 histone methyltransferase complex subunit ASH2 OS=Drosophila melanogaster OX=7227 GN=ash2 PE=1 SV=2	5		3.62269	-0.404925	1.29689	-1.70182	0.0647385	0.521392	0.134891	0.0508709					18.1186	18.5948	22.3999	23.0847	23.8728	24.2388	22.5377	21.002	22.5512	23.8065	22.3961	23.779	21.3926	22.9397	0.6931	5	5	14.2	275500000	14	0	0	0	2	2	1	1	0	1	1	2	1	1	2
X2JHT0;Q8IRY7	Caspase-8;Caspase-8 subunit p15;Caspase-8 subunit p10	Dredd	Death related ced-3/Nedd2-like caspase, isoform G OS=Drosophila melanogaster OX=7227 GN=Dredd PE=3 SV=1;Caspase-8 OS=Drosophila melanogaster OX=7227 GN=Dredd PE=1 SV=3	3		1.01785	-0.254938	0.0371819	-0.29212	0.216235	0.177431	0.922631	0.485919					21.7017	22.4426	24.0423	24.0009	24.2473	23.7568	24.197	23.022	23.9097	23.8307	23.618	23.7915	23.3856	24.0687	0.328704	3	3	12.3	275200000	6	0	0	1	1	1	0	0	1	1	0	0	0	0	1
Q9V3F8	Pyrroline-5-carboxylate reductase	P5cr	Pyrroline-5-carboxylate reductase OS=Drosophila melanogaster OX=7227 GN=P5cr PE=1 SV=1	2		2.98034	1.29734	0.387425	0.90991	0.198378	0.0624717	0.605374	0.244594					17.9537	22.9049	24.173	23.2564	22.8403	23.9839	25.0889	23.1541	24.5673	25.3321	24.0159	24.6246	23.7384	24.1302	0.190866	2	2	11.4	274560000	14	0	1	1	0	0	1	3	0	1	2	2	1	0	2
Q7K4Q9		Hmgs	Hydroxymethylglutaryl-CoA synthase OS=Drosophila melanogaster OX=7227 GN=Hmgs PE=1 SV=1	6		2.71572	0.441935	0.175697	0.266238	0.0836182	0.41479	0.822803	0.684377					19.0444	20.5539	22.8145	22.891	23.4433	22.8998	24.4328	22.4498	23.1503	24.0847	22.6294	23.8458	22.2549	23.3408	0.508456	6	6	20	273770000	26	0	1	1	1	2	1	4	2	3	3	1	3	1	3
A1Z7P1		Pmm45A	Phosphoglucomutase 2a OS=Drosophila melanogaster OX=7227 GN=Pgm2a PE=1 SV=1	7		1.23337	1.68955	0.666341	1.02321	0.163318	0.0507816	0.413095	0.279819					22.0305	21.5502	23.6535	20.9582	22.3016	22.6059	23.7033	21.6935	23.5385	24.0909	22.9688	23.8746	22.6571	22.7594	0.0500962	7	7	14	273350000	17	1	1	3	0	0	0	1	1	2	3	1	2	1	1
Q9V4C6;Q7KQN6		Zip102B	Zinc/iron regulated transporter-related protein 102B, isoform E OS=Drosophila melanogaster OX=7227 GN=Zip102B PE=1 SV=3;Zinc/iron regulated transporter-related protein 102B, isoform B OS=Drosophila melanogaster OX=7227 GN=Zip102B PE=1 SV=1	3		2.68458	0.932309	1.26701	-0.334696	0.0307532	0.00399148	0.0897727	0.578443	+	+			20.7597	21.855	23.5386	23.6794	23.8962	23.8345	24.4387	22.533	23.4344	24.9518	24.4663	24.789	23.4576	24.1096	0.314238	3	3	14.5	273330000	16	1	1	2	2	2	1	1	1	1	0	0	2	1	1
Q9W403			LD24968p OS=Drosophila melanogaster OX=7227 GN=Dmel\CG3847 PE=2 SV=1	5		1.83449	0.667693	1.21417	-0.546479	0.072968	0.344632	0.116414	0.298265					21.0292	21.3129	22.7996	22.205	23.247	23.1902	22.8589	21.7923	22.3515	24.4815	22.6689	23.4948	22.6689	22.7381	0.0339051	5	5	14.5	271640000	4	0	0	1	0	0	0	0	0	0	2	0	1	0	0
E2QC56;Q7K4Q5	Probable protein phosphatase CG10417	CG10417	Uncharacterized protein, isoform B OS=Drosophila melanogaster OX=7227 GN=PP2Cg PE=1 SV=1;Probable protein phosphatase CG10417 OS=Drosophila melanogaster OX=7227 GN=CG10417 PE=1 SV=1	6		2.69805	2.17862	0.616526	1.5621	0.204775	0.015262	0.373878	0.0603841		+			17.7062	21.7458	23.5992	21.7634	22.0276	20.8186	23.6755	22.1516	23.4687	23.8131	22.9956	24.3367	22.5236	22.9923	0.227712	6	6	21.8	271300000	18	0	0	4	0	0	0	2	1	2	2	2	3	1	1
A4V0S1;Q24509	Syntaxin-5	Syx5	Syntaxin 5, isoform B OS=Drosophila melanogaster OX=7227 GN=Syx5 PE=1 SV=1;Syntaxin-5 OS=Drosophila melanogaster OX=7227 GN=Syx5 PE=2 SV=2	4		3.11154	1.54174	0.339926	1.20182	0.0945947	0.163013	0.74613	0.359898					18.2207	21.4007	22.7814	20.8659	22.7843	23.462	24.5807	21.8503	24.2866	24.3502	22.9934	24.3939	22.6536	22.7324	0.0385921	4	4	12.6	270340000	16	0	1	1	0	0	1	3	1	2	3	1	2	1	0
Q5BIC3		az2	Az2 OS=Drosophila melanogaster OX=7227 GN=az2 PE=2 SV=2	5		3.41217	-1.40669	1.08237	-2.48906	0.0992511	0.0266575	0.122152	0.0160442		+		+	16.3468	18.8922	21.821	23.2132	24.4327	23.8706	22.1012	20.3725	21.5757	22.3604	22.108	22.8281	22.6193	22.4517	0.0820378	5	5	7.6	269950000	10	0	0	0	3	4	1	0	0	0	0	0	0	1	1
M9NHD5;Q9VWD6	Probable tRNA N6-adenosine threonylcarbamoyltransferase, mitochondrial	CG14231	Probable tRNA N6-adenosine threonylcarbamoyltransferase, mitochondrial OS=Drosophila melanogaster OX=7227 GN=Tcs4 PE=3 SV=1;Probable tRNA N6-adenosine threonylcarbamoyltransferase, mitochondrial OS=Drosophila melanogaster OX=7227 GN=CG14231 PE=2 SV=1	2		2.07685	1.95815	-0.219343	2.1775	0.125281	0.0660327	0.829431	0.0967892					20.5426	21.339	23.7052	21.8953	20.9918	23.0559	25.2183	22.5641	24.693	24.5693	22.9481	24.3	23.1862	23.4975	0.151992	2	2	10.5	269650000	23	3	1	2	1	1	0	2	2	2	2	1	2	2	2
X2J8G3;Q0E8K5		mri	Mrityu, isoform E OS=Drosophila melanogaster OX=7227 GN=mri PE=1 SV=1;AT10158p OS=Drosophila melanogaster OX=7227 GN=mri PE=1 SV=1	4		0.978762	2.29399	0.796193	1.4978	0.109431	0.0514898	0.236281	0.192529					22.5621	22.9875	23.9676	23.2527	21.8431	20.4758	24.1023	22.3493	23.6134	24.5487	23.7417	24.1631	23.0494	23.0928	0.0212372	4	4	16.4	269620000	20	0	1	2	0	0	0	1	2	2	3	3	3	1	2
M9PBP5;Q9VQ57	Derlin-1	Der-1	Derlin OS=Drosophila melanogaster OX=7227 GN=Der-1 PE=3 SV=1;Derlin-1 OS=Drosophila melanogaster OX=7227 GN=Der-1 PE=2 SV=1	4		2.11442	-0.870466	1.19284	-2.0633	0.0771329	0.151118	0.373787	0.154616					20.4062	21.0579	23.1031	23.8663	24.8522	24.8035	23.549	20.1782	23.6048	23.6517	22.9851	24.2737	23.2448	23.1078	0.0670829	4	4	24.5	268020000	23	0	2	3	1	6	2	0	0	2	1	1	2	2	1
Q9W2Y5;M9NGY4;M9NDT5;M9NF08		ZAP3	ZAP3, isoform C OS=Drosophila melanogaster OX=7227 GN=ZAP3 PE=1 SV=2;ZAP3, isoform E OS=Drosophila melanogaster OX=7227 GN=ZAP3 PE=1 SV=1;ZAP3, isoform F OS=Drosophila melanogaster OX=7227 GN=ZAP3 PE=1 SV=1;ZAP3, isoform D OS=Drosophila melanogaster OX=722	10		2.04786	-1.46828	0.804709	-2.27299	0.00946537	0.0130814	0.18742	0.0122768	+	+		+	19.3995	20.692	20.1782	23.7715	23.0935	23.9531	22.222	20.7277	21.0495	21.9448	21.8827	22.5859	21.8397	23.2352	0.635209	10	10	9.2	267880000	24	0	0	0	5	2	5	0	0	0	1	1	1	4	5
A0A126GUU0;Q9V3G6	CCR4-NOT transcription complex subunit 10	Not10	CCR4-NOT transcription complex subunit 10 OS=Drosophila melanogaster OX=7227 GN=Not10 PE=3 SV=1;CCR4-NOT transcription complex subunit 10 OS=Drosophila melanogaster OX=7227 GN=Not10 PE=1 SV=1	6		2.17998	0.139962	0.318437	-0.178475	0.0807627	0.611207	0.659353	0.792319					19.3163	20.9151	22.4608	22.9845	23.0725	22.7553	23.8225	21.6518	22.8026	23.4973	23.054	22.6809	22.2442	22.4337	0.09274	6	6	14.6	267790000	15	0	2	1	0	0	0	4	1	2	2	2	0	1	0
Q9VKI2		CG4788-RA	FI09336p OS=Drosophila melanogaster OX=7227 GN=Boh2 PE=1 SV=1	5		0.0564899	2.01132	-0.121237	2.13256	0.956112	0.262438	0.910306	0.181538					23.3865	23.6974	24.4534	20.3254	24.3519	20.9956	24.6797	23.1942	24.1966	25.2467	24.2954	22.1647	23.9933	24.5098	0.250494	5	5	38.5	267790000	5	0	0	0	0	2	1	0	0	0	1	0	0	0	1
Q9VBX8;A0A4D6K2Q0			IP15857p OS=Drosophila melanogaster OX=7227 GN=CG11935 PE=1 SV=2;Uncharacterized protein, isoform H OS=Drosophila melanogaster OX=7227 GN=CG11935 PE=1 SV=1	4		2.31919	0.603697	0.267207	0.336491	0.0820687	0.119847	0.64674	0.581795					19.6368	21.9965	22.9585	22.9613	23.0474	23.7296	24.4192	22.6679	23.6607	24.218	23.6191	23.7123	22.5599	22.7297	0.0831502	4	4	21.3	267520000	8	0	1	1	0	0	0	1	1	0	0	0	1	2	1
A0A0B4KH60;Q9VGI1		CG17360-RA	Pruning defect 1, isoform B OS=Drosophila melanogaster OX=7227 GN=prd1 PE=4 SV=1;FI23955p1 OS=Drosophila melanogaster OX=7227 GN=prd1 PE=2 SV=1	3		3.04827	-1.34352	2.56648	-3.91001	0.167962	0.320021	0.0603625	0.0151827				+	17.2827	22.42	21.6447	23.2054	25.545	25.7724	21.294	19.9455	21.5533	22.8496	22.4522	25.1904	22.7766	23.7738	0.470213	3	3	3.6	267410000	7	0	0	1	0	1	1	0	0	0	1	0	1	1	1
A0A126GV13;A0A126GV10;A0A0B4LHJ5;Q8I0P1	Spastin	spas	Spastin OS=Drosophila melanogaster OX=7227 GN=spas PE=1 SV=1;Spastin OS=Drosophila melanogaster OX=7227 GN=spas PE=3 SV=1;Spastin OS=Drosophila melanogaster OX=7227 GN=spas PE=1 SV=1;Spastin OS=Drosophila melanogaster OX=7227 GN=spas PE=1 SV=2	3		3.25306	-0.796406	1.60498	-2.40138	0.129066	0.379963	0.405933	0.192394					17.2064	19.3627	22.3911	23.5522	23.7355	23.8209	24.2687	19.1608	20.4749	24.2497	22.9998	21.4699	22.3554	23.1501	0.379931	3	3	9.8	267390000	5	0	0	0	1	1	0	0	0	0	1	1	0	0	1
A1Z8X3		ana3	Protein rotatin homolog OS=Drosophila melanogaster OX=7227 GN=ana3 PE=1 SV=1	10		2.6555	3.21344	0.82073	2.39271	0.175067	0.00868445	0.413771	0.059618		+			17.6297	21.4907	22.7783	20.1683	19.1834	20.8733	23.8003	21.1121	22.4907	24.1953	22.7324	22.9375	20.9528	21.4168	0.225483	10	10	7.3	267380000	27	0	2	3	0	0	0	5	2	3	6	4	1	0	1
Q9VHE4			LD31229p OS=Drosophila melanogaster OX=7227 GN=Dmel\CG8132 PE=1 SV=1	5		2.0328	1.26731	-0.190811	1.45812	0.0381403	0.00783489	0.76564	0.0639077	+	+			20.4826	22.0005	22.603	22.3519	22.7331	22.2976	24.5088	22.8052	24.4429	24.0981	23.3464	23.74	22.8605	23.7737	0.433241	5	5	21.6	267330000	16	0	1	0	0	0	0	3	1	4	2	1	1	1	2
O77430		SkpA	GEO01111p1 OS=Drosophila melanogaster OX=7227 GN=SkpA PE=1 SV=1	4		1.74084	0.135218	0.23471	-0.0994924	0.130663	0.770067	0.659447	0.809124					20.4275	21.1833	23.2302	22.8107	23.3133	23.5339	23.6349	22.531	23.1934	23.4668	22.6551	23.9416	23.1047	23.3153	0.103076	4	4	26.5	266330000	8	0	1	0	1	0	0	1	0	0	1	1	2	0	1
Q9VNW6			Delta-1-pyrroline-5-carboxylate synthase OS=Drosophila melanogaster OX=7227 GN=P5CS PE=1 SV=1	7		-0.444947	0.846921	0.770964	0.075957	0.720589	0.43968	0.628469	0.949239					22.6484	21.854	24.0147	21.6245	21.8063	21.2106	23.6449	19.8297	21.3947	23.9665	22.5985	20.6173	22.1387	22.5674	0.208591	7	7	13.7	265790000	20	6	1	5	0	0	0	3	0	0	4	1	0	0	0
H5V895;A0A4D6K293;Q8T0U6;P48462	Serine/threonine-protein phosphatase;Serine/threonine-protein phosphatase beta isoform	flw	Serine/threonine-protein phosphatase OS=Drosophila melanogaster OX=7227 GN=flw PE=1 SV=1;Serine/threonine-protein phosphatase OS=Drosophila melanogaster OX=7227 GN=flw PE=1 SV=1;Serine/threonine-protein phosphatase OS=Drosophila melanogaster OX=7227 GN=flw	5		2.00818	-0.548498	0.150442	-0.69894	0.259303	0.280826	0.822992	0.214129					18.1735	22.8435	22.2501	23.5545	23.5305	23.8521	23.6744	22.0889	23.0769	23.077	22.3662	23.8483	22.8215	23.3546	0.258373	5	4	19.4	265420000	22	0	1	1	3	2	1	2	1	1	2	1	3	2	2
A0A0B4LH99;Q9VED0	Protein TAPT1 homolog	CG7218	Uncharacterized protein, isoform B OS=Drosophila melanogaster OX=7227 GN=Dmel\CG7218 PE=3 SV=1;Protein TAPT1 homolog OS=Drosophila melanogaster OX=7227 GN=CG7218 PE=2 SV=2	5		2.57024	0.291669	1.12192	-0.83025	0.132649	0.406197	0.247049	0.355079					18.7234	20.8752	23.3468	23.1487	23.5548	23.0775	23.2996	20.8724	23.1182	23.8144	22.998	23.8436	22.2822	22.625	0.167202	5	5	12	265120000	20	0	0	2	2	2	1	2	0	1	4	1	4	0	1
Q7K0L7		Tpc1	LP01207p OS=Drosophila melanogaster OX=7227 GN=Tpc1 PE=1 SV=1	4		1.58951	0.603791	-0.294489	0.89828	0.0950235	0.0430536	0.706874	0.26984		+			20.9921	21.5205	23.3109	22.8856	23.0168	22.8782	24.7455	22.4502	24.2798	23.9091	23.2215	23.4614	23.0252	23.1298	0.0512847	4	4	17.2	264860000	24	1	2	2	1	1	2	2	1	4	1	3	1	2	1
A1ZAK4;A1ZAK3;Q8T0D3;Q8IFW6		Dek	Dek, isoform A OS=Drosophila melanogaster OX=7227 GN=Dek PE=1 SV=1;Dek, isoform C OS=Drosophila melanogaster OX=7227 GN=Dek PE=1 SV=1;Dek, isoform B OS=Drosophila melanogaster OX=7227 GN=Dek PE=1 SV=1;DEK protein OS=Drosophila melanogaster OX=7227 GN=Dek P	3		2.42831	-0.331658	2.12966	-2.46132	0.0745906	0.322517	0.113316	0.0837214					20.5801	21.0915	23.8103	24.1121	24.9863	24.6635	23.7745	20.1938	22.4096	24.4771	23.9796	24.3102	23.465	23.4104	0.0267559	3	3	7.8	264530000	14	0	0	1	1	2	1	2	0	0	2	1	2	1	1
Q9VK89	Probable tRNA (guanine(26)-N(2))-dimethyltransferase	CG6388	Probable tRNA (guanine(26)-N(2))-dimethyltransferase OS=Drosophila melanogaster OX=7227 GN=CG6388 PE=2 SV=1	7		2.41166	3.21325	0.90578	2.30747	0.169741	0.0104287	0.392849	0.0761659		+			18.7938	22.2603	23.2946	21.3908	19.6418	20.9113	24.3808	21.5467	22.9388	24.4292	22.9151	24.2394	22.1252	22.6595	0.258911	7	7	19.9	264410000	21	0	0	2	0	0	0	5	1	2	4	2	3	1	1
CON__Q0V8M9				6	+	1.44298	0.00805855	0.0842298	-0.0761712	0.166712	0.985095	0.897657	0.908578					20.2213	21.6321	23.022	22.4864	23.2253	23.4685	23.8175	21.9495	23.1846	23.0136	22.6165	23.5743	22.7134	22.3954	0.155206	6	6	10.8	262920000	23	0	1	3	1	0	2	4	1	1	1	4	2	2	1
Q7KTZ2		Pi3K21B	Pi3K21B, isoform B OS=Drosophila melanogaster OX=7227 GN=Pi3K21B PE=1 SV=1	6		3.85498	0.660047	0.75121	-0.091163	0.0763207	0.0271343	0.363981	0.906303		+			17.2319	19.7221	22.8161	22.8883	23.1892	23.2774	24.2325	21.7494	23.0995	23.9047	23.4721	23.9582	22.5597	22.9197	0.175575	6	6	21.4	262710000	25	0	0	1	3	1	0	4	2	2	2	4	3	1	2
Q8MZ22			RE12890p OS=Drosophila melanogaster OX=7227 GN=BcDNA:RE12890 PE=1 SV=1	2		4.3459	0.355815	0.902362	-0.546547	0.0593418	0.545564	0.427005	0.615539					18.7734	17.8062	23.0614	23.5692	23.4566	24.5854	24.8525	21.6149	23.5042	23.9748	23.6893	25.0145	22.5661	23.7463	0.548218	2	2	8.2	262410000	13	0	0	1	1	0	2	1	0	0	0	3	1	1	3
X2J4N6;Q9VMQ7	Putative elongator complex protein 4	CG6907	Elongator complex protein 4 OS=Drosophila melanogaster OX=7227 GN=Dmel\CG6907 PE=3 SV=1;Elongator complex protein 4 OS=Drosophila melanogaster OX=7227 GN=CG6907 PE=1 SV=1	5		2.67653	0.0487277	0.104605	-0.0558777	0.0779759	0.93741	0.891595	0.939216					19.151	19.5335	22.4679	22.3372	23.032	23.6667	23.8463	21.89	23.1318	23.4721	22.1836	23.5262	21.6635	21.4259	0.116192	5	5	16	262120000	17	0	0	1	1	2	2	2	3	1	1	1	2	0	1
A0A0B4KHW7;Q961V3;A0A0B4KHJ3;A0A0B4KHF5;A0A0B4JD23;Q7KRU0;Q8IMI0;A0A0B4JDE3;Q9VA53		CG2246-RB;CG2246-RA	Uncharacterized protein, isoform P OS=Drosophila melanogaster OX=7227 GN=Dmel\CG2246 PE=1 SV=1;GH05377p OS=Drosophila melanogaster OX=7227 GN=Dmel\CG2246 PE=1 SV=1;Uncharacterized protein, isoform N OS=Drosophila melanogaster OX=7227 GN=Dmel\CG2246 PE=1 SV	5		2.51566	-0.368509	0.33518	-0.703689	0.0343758	0.620528	0.669638	0.351515	+				19.8309	21.3411	21.8108	23.0715	23.977	24.5867	23.8189	22.1849	23.5204	23.139	22.8381	24.5526	22.9018	22.6783	0.109319	5	5	23.3	261630000	24	0	0	0	2	2	4	3	3	1	0	2	3	2	2
Q9W2N5			GH10162p OS=Drosophila melanogaster OX=7227 GN=Sou PE=1 SV=1	4		2.1836	1.44365	0.841826	0.601821	0.0712908	0.347464	0.423007	0.721273					20.595	20.8195	23.1548	19.6567	23.3733	23.7591	24.0714	21.1719	23.3512	23.8122	23.0319	24.276	22.3229	23.7701	0.655265	4	4	15	261570000	14	0	1	1	0	0	1	3	1	2	1	1	1	1	1
Q9VL00	Ubiquitin thioesterase otubain-like	CG4968	Ubiquitin thioesterase otubain-like OS=Drosophila melanogaster OX=7227 GN=CG4968 PE=2 SV=1	4		1.53089	-0.426249	-0.147288	-0.278961	0.227614	0.175547	0.75405	0.536294					20.3594	21.6059	23.9554	24.0617	23.6313	24.0992	24.1937	22.908	23.8536	23.084	23.6753	23.7541	23.0307	23.64	0.294266	4	4	25.2	260360000	8	0	1	1	2	0	1	1	1	1	0	0	0	0	0
Q7K1Y4	Probable cytosolic iron-sulfur protein assembly protein Ciao1	Ciao1	Probable cytosolic iron-sulfur protein assembly protein Ciao1 OS=Drosophila melanogaster OX=7227 GN=Ciao1 PE=1 SV=1	3		2.25505	-0.104069	0.680608	-0.784678	0.0645249	0.717394	0.231331	0.174115					19.9608	21.8787	22.9261	23.8201	23.7203	24.3027	24.0403	22.7831	22.6655	23.8424	23.5005	24.188	23.5868	23.7746	0.0919376	3	3	11.9	260180000	14	0	1	2	1	1	2	1	1	0	1	1	1	1	1
Q9VF04		Rbf2	RE32990p OS=Drosophila melanogaster OX=7227 GN=Rbf2 PE=2 SV=1	8		3.22332	-1.13278	0.986919	-2.11969	0.0754903	0.0767627	0.343775	0.0611113					16.9549	19.5502	21.3455	23.3351	23.9074	23.6765	22.8808	20.0993	21.5798	22.1875	21.9416	23.3915	21.7718	22.1294	0.174394	8	8	13.9	259490000	25	0	0	1	4	4	4	1	0	0	2	1	4	2	2
Q9W062		Mfap1	Microfibrillar-associated protein 1 OS=Drosophila melanogaster OX=7227 GN=Mfap1 PE=1 SV=1	6		2.1474	-1.79882	1.89004	-3.68886	0.00878278	0.0281928	0.0225877	0.00138436	+	+	+	+	20.1658	20.4	19.7985	24.0037	23.5159	24.6834	20.5373	19.7607	20.8384	22.6726	21.4412	22.6928	21.7256	22.3767	0.313781	6	6	19	259120000	18	0	0	0	4	4	5	0	0	0	0	1	1	1	2
Q9W3X0			Uncharacterized protein, isoform A OS=Drosophila melanogaster OX=7227 GN=Dmel\CG14441 PE=4 SV=2	8		1.88789	-0.392285	1.05177	-1.44406	0.0995916	0.431306	0.548843	0.427389					22.5391	19.5895	20.9491	22.6119	23.9313	23.3749	24.9737	19.7287	20.8836	22.7761	22.594	23.3712	22.0353	22.3559	0.156504	8	8	10.7	258910000	19	0	0	0	1	4	3	0	0	0	1	3	3	1	3
O77284;M9PHX4;Q8IQX7;M9PI02		Bx	Beadex, isoform A OS=Drosophila melanogaster OX=7227 GN=Bx PE=1 SV=1;Beadex, isoform F OS=Drosophila melanogaster OX=7227 GN=Bx PE=1 SV=2;Beadex, isoform B OS=Drosophila melanogaster OX=7227 GN=Bx PE=1 SV=1;Beadex, isoform D OS=Drosophila melanogaster OX=7	2		3.5095	-0.79543	2.03603	-2.83146	0.14943	0.0670049	0.278286	0.150831					17.5017	19.7379	24.1262	24.6338	24.7424	24.9044	24.7613	19.2431	21.7819	23.724	23.5927	24.5776	23.2055	23.4876	0.137862	2	2	6.7	258370000	5	0	0	0	0	0	0	0	0	0	2	1	2	0	0
E2QCZ9;Q7JZB4	Mannose-1-phosphate guanyltransferase beta	CG1129	Mannose-1-phosphate guanylyltransferase OS=Drosophila melanogaster OX=7227 GN=Dmel\CG1129 PE=1 SV=1;Mannose-1-phosphate guanyltransferase beta OS=Drosophila melanogaster OX=7227 GN=CG1129 PE=1 SV=1	4		1.05427	-0.362433	-0.404303	0.0418695	0.179249	0.218917	0.500504	0.943662					21.3335	22.2177	23.4986	24.0581	23.4064	23.8355	24.8301	23.1042	23.4913	23.7176	23.2954	23.1996	23.1732	23.6865	0.248952	4	4	17.9	258120000	6	0	0	0	3	1	0	1	0	0	0	0	0	1	0
Q9VCD4;Q4V5H0			ADP-ribosylation factor-like protein 6-interacting protein 4 OS=Drosophila melanogaster OX=7227 GN=Dmel\CG18428 PE=3 SV=2;ADP-ribosylation factor-like protein 6-interacting protein 4 OS=Drosophila melanogaster OX=7227 GN=Dmel\CG18428 PE=2 SV=1	4		1.94304	-0.734418	0.0321916	-0.766609	0.15497	0.321674	0.918929	0.306827					19.7231	21.9222	23.4868	25.6224	23.7227	23.8194	23.5622	24.0249	23.2775	23.6359	23.313	24.0123	23.1548	22.4733	0.327973	4	4	35.4	257850000	13	0	2	2	1	0	0	2	1	2	0	1	0	1	1
Q9VDD2;A1A703;Q8SXT8;Q7JQX9		SNF4Agamma	LD22662p OS=Drosophila melanogaster OX=7227 GN=SNF4Agamma PE=1 SV=2;IP17340p OS=Drosophila melanogaster OX=7227 GN=SNF4Agamma PE=2 SV=1;RE22690p OS=Drosophila melanogaster OX=7227 GN=SNF4Agamma PE=2 SV=1;FI14001p1 OS=Drosophila melanogaster OX=7227 GN=SNF4	5		1.89107	-0.296511	-0.594542	0.298031	0.299532	0.756259	0.609309	0.645183					19.3756	20.9874	23.8684	23.6445	23.6084	23.5413	24.9911	23.7685	22.9288	21.5774	24.5566	23.7707	23.804	23.1904	0.296289	5	2	4.3	257580000	11	0	0	1	3	0	2	1	1	0	0	1	1	1	0
Q95TS5		IntS9	Integrator complex subunit 9 OS=Drosophila melanogaster OX=7227 GN=IntS9 PE=1 SV=1	5		2.10322	0.824982	0.582695	0.242287	0.0836086	0.0660217	0.615265	0.829823					20.6883	20.5143	23.2329	22.3693	23.0027	22.8983	24.3717	20.9642	23.6613	23.4404	23.2124	24.0925	23.5941	23.0661	0.255968	5	5	8.9	257530000	13	0	0	3	0	1	0	2	0	2	1	1	1	1	1
Q9VVN2	Probable 28S ribosomal protein S26, mitochondrial	mRpS26	Probable 28S ribosomal protein S26, mitochondrial OS=Drosophila melanogaster OX=7227 GN=mRpS26 PE=2 SV=1	4		0.809183	1.22707	-0.126785	1.35385	0.481568	0.399096	0.901665	0.376651					21.3878	22.9473	24.2989	24.7406	21.1414	21.4984	24.769	22.3601	24.3129	24.848	23.477	22.7365	24.454	23.691	0.365469	4	4	35.6	256820000	6	2	0	1	0	0	0	0	0	1	1	1	0	0	0
CON__Q5D862				5	+	0.0943623	-0.331341	-0.286783	-0.0445582	0.872016	0.667443	0.593635	0.939478					22.9423	23.7086	23.8129	24.9738	23.4996	23.2676	24.0584	23.6042	23.9447	24.1731	23.9337	22.6401	23.9152	23.6479	0.130616	5	5	3.6	256190000	19	4	2	1	1	1	1	1	1	1	3	1	0	1	1
Q8SXR5			RE54151p OS=Drosophila melanogaster OX=7227 GN=Dmel\CG8366 PE=2 SV=1	4		4.23515	-1.15245	1.96497	-3.11743	0.00577175	0.312959	0.173702	0.0828028	+				19.3812	17.8919	19.7852	23.3742	23.7704	26.0765	23.3051	19.7091	20.8547	24.3014	22.5227	22.9398	20.9165	22.2085	0.59404	4	4	20.2	256110000	13	0	0	0	3	2	2	0	0	0	2	1	1	0	2
Q9VGI8	Bloom syndrome protein homolog	Blm	RecQ-like DNA helicase Blm OS=Drosophila melanogaster OX=7227 GN=Blm PE=1 SV=1	9		3.2933	-1.30036	0.792297	-2.09266	0.121299	0.126269	0.470145	0.0745272					17.1832	17.8189	22.1902	23.0454	24.212	23.7159	22.7506	20.03	21.9147	23.5243	21.7268	21.8211	22.0939	22.6256	0.257725	9	9	8.3	255560000	23	0	0	3	3	5	3	2	0	1	3	1	0	2	0
Q9VYE7		IP3K2	Kinase OS=Drosophila melanogaster OX=7227 GN=IP3K2 PE=1 SV=2	4		2.76676	0.461799	0.942244	-0.480445	0.0263317	0.043359	0.151781	0.413783	+	+			19.6325	21.0451	22.3861	23.1911	23.2713	23.5162	23.5581	21.8377	23.1414	23.963	23.5471	23.8539	22.7647	23.4496	0.329533	4	1	11.1	255270000	24	0	0	1	1	2	2	2	0	3	4	4	2	1	2
Q8MQL4;A1Z783;A1Z782		CG8726-RB	SD08108p OS=Drosophila melanogaster OX=7227 GN=Dmel\CG8726 PE=2 SV=1;Uncharacterized protein, isoform A OS=Drosophila melanogaster OX=7227 GN=Dmel\CG8726 PE=1 SV=1;FI05228p OS=Drosophila melanogaster OX=7227 GN=Dmel\CG8726 PE=1 SV=1	3		0.428923	0.691259	-0.654896	1.34616	0.412247	0.535343	0.246622	0.259133					22.9337	23.686	24.0462	24.5014	23.9894	21.3882	25.1905	23.9975	24.7294	24.2996	23.3134	24.3397	23.3135	22.876	0.212835	3	3	16.4	254350000	5	0	0	0	1	0	0	1	1	1	0	0	1	0	0
Q9W525;M9PGS9		Unc-76	LD08195p OS=Drosophila melanogaster OX=7227 GN=Unc-76 PE=1 SV=3;Uncoordinated 76, isoform D OS=Drosophila melanogaster OX=7227 GN=Unc-76 PE=1 SV=1	4		2.62182	-0.196086	1.00702	-1.2031	0.19049	0.55596	0.449071	0.383226					17.3789	20.2339	23.1343	22.6351	22.9621	23.6035	23.7969	22.1179	19.6767	22.74	23.0929	22.7796	22.2856	22.1092	0.0863369	4	4	13.9	254170000	26	0	2	2	2	3	0	2	2	0	3	2	4	1	3
Q9NJG9	Polycomb protein Su(z)12	Su(z)12	Polycomb protein Su(z)12 OS=Drosophila melanogaster OX=7227 GN=Su(z)12 PE=1 SV=1	3		2.97191	-0.546225	1.86183	-2.40806	0.0862371	0.630672	0.0504513	0.0951674					18.1114	20.3287	22.432	21.9549	24.2492	25.2225	22.1921	21.6293	20.3811	23.52	22.464	23.8039	22.8172	22.9077	0.0443383	3	3	5.8	253720000	4	0	0	1	0	1	1	0	0	0	0	0	1	0	0
Q9VKC2		JhI-21	Amino acid transporter protein JHI-21 OS=Drosophila melanogaster OX=7227 GN=JhI-21 PE=1 SV=1	2		1.52303	-0.203599	0.892327	-1.09593	0.233629	0.646003	0.115143	0.0198733				+	20.8457	22.7689	24.3738	24.0576	24.5142	24.5966	23.3276	22.8636	23.6893	24.3543	23.469	24.7342	23.8595	24.1704	0.151826	2	2	4.2	253100000	17	1	1	2	2	0	1	0	1	2	1	1	2	1	2
A8JNL9			Uncharacterized protein OS=Drosophila melanogaster OX=7227 GN=Dmel\CG10274 PE=4 SV=1	7		3.27567	-2.36046	1.66133	-4.0218	0.0186477	0.00356037	0.0904522	0.00549303	+	+		+	17.462	19.4137	20.1697	24.2345	25.1206	24.5988	21.9807	19.7015	20.2062	22.7843	21.7952	22.2929	21.9815	22.9265	0.447252	7	7	17	252510000	21	0	0	0	4	6	5	0	0	0	0	1	1	1	3
A1Z917			Uncharacterized protein OS=Drosophila melanogaster OX=7227 GN=Dmel\CG13151 PE=4 SV=1	4		1.58964	-2.77126	-0.0255699	-2.74569	0.352599	0.0525465	0.984693	0.0345026				+	17.8446	19.9245	21.8946	23.5843	24.6253	24.5368	22.8706	20.0824	21.5563	23.3719	20.2635	20.7973	23.2584	23.4298	0.0839216	4	4	7.6	252140000	11	0	0	0	1	2	3	1	0	0	2	0	0	1	1
Q7K579	Diacylglycerol kinase	Dgkepsilon	Diacylglycerol kinase OS=Drosophila melanogaster OX=7227 GN=Dgkepsilon PE=1 SV=1	5		1.63859	-0.0219078	0.590367	-0.612275	0.0603601	0.969018	0.360085	0.438802					21.3196	21.6908	23.2476	22.971	24.6267	23.6417	23.6635	22.0817	23.6574	24.142	23.3784	23.6534	23.0982	23.6007	0.243825	5	5	14	251980000	10	0	0	1	0	1	0	1	0	1	3	1	0	2	0
Q9W2N8;A0A0B4KFE1;A0A6M3Q7L9;Q86BG2			Uncharacterized protein, isoform A OS=Drosophila melanogaster OX=7227 GN=Dmel\CG10543 PE=1 SV=3;Uncharacterized protein, isoform F OS=Drosophila melanogaster OX=7227 GN=Dmel\CG10543 PE=1 SV=1;Uncharacterized protein, isoform G OS=Drosophila melanogaster OX	7		3.08649	-2.06198	1.61018	-3.67216	0.104707	0.00669431	0.10579	0.00788308		+		+	17.5626	18.5685	22.3009	24.1776	24.6937	25.0061	21.6996	19.5447	21.6167	22.4354	22.0882	23.1679	23.0475	22.4232	0.301302	7	7	7.6	251850000	17	0	0	1	2	6	7	0	0	0	0	0	0	1	0
M9PGC9;Q8IPT2;Q9VP12;Q7KTV9		SMC5	Structural maintenance of chromosomes protein 5 OS=Drosophila melanogaster OX=7227 GN=SMC5 PE=1 SV=1;Structural maintenance of chromosomes protein 5 OS=Drosophila melanogaster OX=7227 GN=SMC5 PE=1 SV=3;Structural maintenance of chromosomes protein 5 OS=Dro	8		3.46051	0.303353	0.966921	-0.663568	0.077896	0.618804	0.327638	0.531056					17.6991	19.0202	22.5423	22.2768	22.5553	23.901	23.6753	20.8036	22.2635	23.0416	22.8822	23.7193	21.7107	22.3313	0.299562	8	8	9.9	251650000	35	0	0	4	3	2	2	3	0	4	2	5	4	2	4
M9PDZ5;Q9W3Q5		CHES-1-like	Checkpoint suppressor 1-like, isoform C OS=Drosophila melanogaster OX=7227 GN=CHES-1-like PE=4 SV=1;Checkpoint suppressor 1-like, isoform A OS=Drosophila melanogaster OX=7227 GN=CHES-1-like PE=4 SV=4	5		3.76919	-0.777745	1.93473	-2.71247	0.0132496	0.21233	0.110062	0.0478473	+			+	18.0083	18.6688	20.7233	22.9475	24.288	23.8058	20.9447	19.4581	22.5011	22.4965	22.615	23.5965	22.4373	23.0913	0.31514	5	5	5.5	251430000	12	0	0	0	1	3	1	0	0	0	1	1	2	0	3
Q9W1H9			NADH dehydrogenase [ubiquinone] 1 alpha subcomplex assembly factor 3 OS=Drosophila melanogaster OX=7227 GN=Dmel\CG5569 PE=2 SV=1	3		1.40957	1.35367	0.289059	1.06461	0.149692	0.122866	0.805577	0.40424					21.3118	22.6855	23.5796	23.1989	23.036	21.5097	24.6078	21.6306	24.7	24.775	23.2973	23.7333	23.7366	24.4046	0.321691	3	3	26	250880000	8	1	0	0	0	0	0	1	0	2	2	0	0	1	1
Q9VDR1	Mediator of RNA polymerase II transcription subunit 25	MED25	Mediator of RNA polymerase II transcription subunit 25 OS=Drosophila melanogaster OX=7227 GN=MED25 PE=2 SV=1	4		0.790147	-0.385842	3.33968	-3.72553	0.58809	0.0357966	0.00202015	0.00118797		+	+	+	24.7333	24.7621	20.7327	24.6503	24.5709	24.5349	21.7585	20.484	20.337	23.9954	24.4083	24.1948	23.8178	23.2358	0.281473	4	4	10.1	250560000	8	0	0	0	2	3	2	0	0	0	0	1	0	0	0
M9MRN1;Q9W018;X2JCG0;X2JC02			Supervillin, isoform AG OS=Drosophila melanogaster OX=7227 GN=Svil PE=4 SV=1;Supervillin, isoform AF OS=Drosophila melanogaster OX=7227 GN=Svil PE=4 SV=3;Supervillin, isoform AC OS=Drosophila melanogaster OX=7227 GN=Svil PE=1 SV=1;Supervillin, isoform AB O	7		3.36938	2.01509	1.08856	0.926531	0.14816	0.0416858	0.328547	0.347604		+			16.6054	21.3357	22.4582	20.8171	21.576	22.0691	23.9529	21.3218	21.9671	23.4453	22.5345	24.5276	21.0029	22.2133	0.560746	7	3	7.6	250200000	18	0	3	2	0	0	1	1	0	0	3	1	5	1	1
X2JE40;X2JKQ8;X2JC83;Q9VXE3	Rho-associated protein kinase	Rok	Non-specific serine/threonine protein kinase OS=Drosophila melanogaster OX=7227 GN=Rok PE=1 SV=1;Non-specific serine/threonine protein kinase OS=Drosophila melanogaster OX=7227 GN=Rok PE=1 SV=1;Non-specific serine/threonine protein kinase OS=Drosophila mel	8		1.92639	0.69397	0.25572	0.43825	0.0952117	0.134238	0.64797	0.381173					19.9167	20.9096	22.7331	22.6203	22.0546	22.5818	23.6298	22.2508	22.6909	23.3768	22.4716	23.4902	22.6904	22.7207	0.014814	8	8	6.6	250100000	26	0	1	3	1	0	3	3	0	1	2	2	4	3	3
F3YDM8;Q9VYI3	Probable 39S ribosomal protein L49, mitochondrial	mRpL49	MIP20590p OS=Drosophila melanogaster OX=7227 GN=mRpL49 PE=1 SV=1;Probable 39S ribosomal protein L49, mitochondrial OS=Drosophila melanogaster OX=7227 GN=mRpL49 PE=3 SV=1	5		1.4531	2.83154	0.433356	2.39818	0.180721	0.0586718	0.62808	0.0921777					21.4488	21.8979	23.6969	20.0956	20.0189	22.7938	24.2668	22.2502	23.5859	24.8924	23.5833	22.9274	22.6373	23.3109	0.324265	5	5	29.6	249900000	13	0	1	3	1	0	0	1	0	1	4	1	0	0	1
Q9VRQ7	DNA polymerase epsilon subunit 2	DNApol-epsilon58	DNA polymerase epsilon subunit 2 OS=Drosophila melanogaster OX=7227 GN=PolE2 PE=1 SV=1	6		3.11463	0.757083	0.825032	-0.0679487	0.043108	0.0545532	0.401105	0.939145	+				19.246	20.1757	22.6913	23.0155	23.0017	23.1685	24.2052	21.3938	23.3828	24.2399	23.2989	23.9181	22.2214	22.7566	0.259344	6	6	16.8	248440000	34	0	1	2	3	2	3	3	0	3	3	3	5	3	3
Q9VC64		ana1	Anastral spindle 1, isoform A OS=Drosophila melanogaster OX=7227 GN=ana1 PE=1 SV=1	7		2.94877	1.21727	0.621168	0.596105	0.178835	0.0777647	0.266904	0.353993					17.038	21.9057	22.7833	22.3733	23.0046	21.5436	23.4059	22.1568	23.1472	24.0486	23.0257	23.499	22.5156	23.233	0.34455	7	7	4	248300000	18	0	1	3	0	2	0	2	1	1	2	1	2	1	2
E4NKG1;Q9I7D3	Caprin homolog	Capr	Caprin, isoform B OS=Drosophila melanogaster OX=7227 GN=Capr PE=1 SV=1;Caprin homolog OS=Drosophila melanogaster OX=7227 GN=Capr PE=1 SV=1	8		1.72007	-0.187321	0.261031	-0.448352	0.0600275	0.57057	0.700342	0.490922					20.2329	21.5334	22.3113	23.5241	23.267	23.0087	23.66	21.7242	23.0705	22.9221	22.7203	23.5955	22.3652	23.4021	0.487427	8	8	11.7	247430000	31	0	0	2	3	3	2	3	1	3	2	1	4	2	5
Q9I7K4		CG18542-RA	LD18367p OS=Drosophila melanogaster OX=7227 GN=Dmel\CG18542 PE=1 SV=1	2		3.02734	1.02085	0.763999	0.256851	0.0418746	0.0749084	0.345072	0.745768	+				19.5853	20.9671	22.992	22.5446	23.3795	23.6396	24.3465	22.1559	23.832	24.6252	23.703	24.2982	23.0216	23.7149	0.333404	2	2	7.2	246770000	18	0	0	1	1	1	1	2	1	2	2	2	2	1	2
Q7K2K2;A0A0C4DHG4		CG10265-RB	FI04612p OS=Drosophila melanogaster OX=7227 GN=CG30474 PE=2 SV=1;Uncharacterized protein, isoform C OS=Drosophila melanogaster OX=7227 GN=CG30474 PE=4 SV=1	6		3.53937	-2.14499	1.36519	-3.51018	0.0611034	0.0213275	0.117407	0.00738954		+		+	16.5117	18.1727	20.9991	23.4016	24.5955	24.7395	21.2469	19.6242	21.3349	22.259	21.3396	22.703	21.9591	23.1766	0.563661	6	6	23.5	246430000	19	0	0	0	3	6	4	0	0	0	1	1	1	1	2
A0A0B4KGZ0;Q9VHB7;Q9V424		MBD-like	Methyl-CpG binding domain protein-like, isoform C OS=Drosophila melanogaster OX=7227 GN=MBD-like PE=1 SV=1;LD22928p OS=Drosophila melanogaster OX=7227 GN=MBD-like PE=1 SV=2;Methyl-CpG binding domain protein-like, isoform B OS=Drosophila melanogaster OX=722	5		5.97295	1.12497	3.78147	-2.65651	0.010933	0.0556587	0.00137247	0.00068171	+		+	+	16.6212	17.8942	20.8996	23.5476	23.253	23.1584	20.9281	20.1564	20.905	24.3768	23.7808	25.1763	22.4817	22.5034	0.0106159	5	5	32.6	246060000	12	0	0	1	1	0	1	0	0	0	3	1	3	1	1
Q9VTC4	MIP18 family protein CG7949	CG7949	MIP18 family protein galla-2 OS=Drosophila melanogaster OX=7227 GN=galla-2 PE=1 SV=1	4		2.64232	-0.360156	0.0306149	-0.390771	0.193654	0.253699	0.965221	0.553192					17.7172	21.3308	23.4438	23.8513	23.7588	23.8892	24.4285	22.3474	23.5511	23.9427	23.4601	23.016	24.2017	23.8918	0.15132	4	4	39.7	245910000	13	0	0	1	2	0	3	3	0	0	1	0	0	2	1
Q9VBK9			Uncharacterized protein OS=Drosophila melanogaster OX=7227 GN=Dmel\CG5913 PE=1 SV=1	7		1.37769	0.893145	0.649603	0.243542	0.0334943	0.157876	0.350215	0.68766	+				22.1287	21.7014	22.2047	22.0662	22.3014	23.1209	23.5467	21.9411	22.7313	23.6601	22.5951	23.9127	22.3901	22.5776	0.0917868	7	7	18.7	245770000	18	0	0	1	1	0	3	2	1	2	3	1	2	1	1
Q7JV69		Spn55B	SD11922p OS=Drosophila melanogaster OX=7227 GN=Spn55B PE=1 SV=1	5		2.34092	-0.567363	0.161268	-0.728631	0.0783483	0.0952902	0.773997	0.205124					19.1785	21.4702	22.44	23.8146	23.8387	24.1602	23.9591	22.3465	23.3221	23.3935	22.9509	23.7671	22.7162	23.5206	0.384351	5	5	20.3	245510000	29	0	2	2	1	1	3	4	2	4	2	3	2	1	2
Q9VP13			Growth arrest and DNA damage-inducible proteins-interacting protein 1 OS=Drosophila melanogaster OX=7227 GN=CRIF PE=1 SV=1	2		3.68572	1.57679	-0.232662	1.80945	0.125113	0.103314	0.805771	0.16464					20.6365	17.1035	23.5968	22.4031	23.7929	21.4677	25.0305	22.7259	25.3356	24.3374	23.4936	24.5631	23.2135	23.6629	0.218465	2	2	10.8	245490000	5	0	0	1	0	0	0	1	0	1	0	1	0	0	1
Q8IML6			Pyruvate dehydrogenase E1 component subunit beta OS=Drosophila melanogaster OX=7227 GN=Pdhb PE=1 SV=1	2		2.04565	0.994219	0.158035	0.836184	0.100776	0.0442949	0.867092	0.403684		+			20.1319	21.3484	23.3448	22.1381	22.9418	22.8995	24.4141	21.7826	24.2913	24.088	23.3492	23.5248	22.9433	23.1122	0.0826882	6	2	29.7	245150000	9	0	0	1	0	1	0	2	0	2	1	1	0	1	0
M9PHZ6;A0A1Z1CK36;Q9VWW0;M9PHW9	Cyclic AMP response element-binding protein B	CrebB	Cyclic-AMP response element binding protein B, isoform N OS=Drosophila melanogaster OX=7227 GN=CrebB PE=4 SV=1;Cyclic-AMP response element binding protein B, isoform Q OS=Drosophila melanogaster OX=7227 GN=CrebB PE=4 SV=1;Cyclic AMP response element-bindin	3		4.09077	-1.09806	2.92559	-4.02365	0.00535621	0.0881524	0.0120486	0.00113296	+		+	+	18.5539	19.1253	20.4815	24.4615	24.4784	24.7873	20.637	19.6971	21.3222	23.2677	22.7757	24.3896	23.1061	23.0433	0.0307768	3	3	9.8	244940000	8	0	0	0	2	1	1	0	0	0	0	1	2	0	1
Q9VVC8			LD23434p OS=Drosophila melanogaster OX=7227 GN=Dmel\CG6664 PE=1 SV=1	6		2.04073	0.652228	0.121635	0.530593	0.0560879	0.341323	0.871052	0.428509					20.1892	21.6775	22.109	22.1635	22.6357	23.342	24.1746	22.48	23.0783	23.711	22.384	24.0028	22.5924	23.1634	0.276279	6	6	15.8	244910000	19	0	1	1	1	1	1	1	1	3	2	1	3	2	1
Q4QQ12			Mitochondrial inner membrane protease subunit 2 OS=Drosophila melanogaster OX=7227 GN=Dmel\CG11110 PE=2 SV=1	3		3.14698	2.27605	0.359022	1.91703	0.0959279	0.0417952	0.640705	0.126863		+			19.8602	18.6885	23.4501	20.6358	22.9934	20.9823	24.4012	22.1507	23.8108	24.1527	23.3717	23.9153	22.6733	23.348	0.324816	3	3	24.6	244260000	13	0	0	1	0	1	0	1	1	2	2	2	1	0	2
X2JER0;Q9VYH3	Probable alpha-aspartyl dipeptidase	CG2200	Uncharacterized protein, isoform B OS=Drosophila melanogaster OX=7227 GN=Dmel\CG2200 PE=3 SV=1;Probable alpha-aspartyl dipeptidase OS=Drosophila melanogaster OX=7227 GN=CG2200 PE=2 SV=1	4		2.22148	-0.748962	1.19185	-1.94081	0.251296	0.510057	0.144355	0.113001					18.5385	21.3463	23.964	23.0309	23.7594	25.9699	23.0493	22.0409	21.8475	23.5136	22.5603	24.4393	21.9617	22.1376	0.0861348	4	4	21.7	243810000	18	0	1	2	0	2	1	3	1	2	3	0	2	0	1
Q8SXG7			tRNA selenocysteine-associated protein 1 OS=Drosophila melanogaster OX=7227 GN=Secp43 PE=1 SV=1	7		3.67022	-1.09786	0.984305	-2.08217	0.0925902	0.0809894	0.275014	0.0631806					16.9	18.5425	22.4404	23.7528	23.624	24.8104	23.3283	20.8474	21.7651	23.5285	22.5904	22.7747	22.4703	23.2043	0.352179	7	7	16.7	243750000	24	0	0	0	4	2	5	2	0	1	1	1	2	3	3
Q9VPH8	Retinoblastoma-binding protein 5 homolog	Rbbp5	Retinoblastoma-binding protein 5 homolog OS=Drosophila melanogaster OX=7227 GN=Rbbp5 PE=1 SV=2	3		5.30118	-0.580459	3.28545	-3.86591	0.00639504	0.391905	0.0107222	0.00450198	+		+	+	18.261	17.9486	20.7832	24.1335	25.1399	25.3643	21.1926	19.9767	21.8707	23.8377	23.8151	25.2436	23.6449	23.3673	0.135643	3	3	9	243550000	14	0	0	0	1	3	2	0	0	0	0	2	2	2	2
Q9VJ77;X2JEK7;X2JAA3		CG15160-RA	FI24106p1 OS=Drosophila melanogaster OX=7227 GN=Dmel\CG15160 PE=2 SV=2;Uncharacterized protein, isoform B OS=Drosophila melanogaster OX=7227 GN=Dmel\CG15160 PE=4 SV=1;Uncharacterized protein, isoform C OS=Drosophila melanogaster OX=7227 GN=Dmel\CG15160 PE=	8		2.7378	-1.74054	1.07496	-2.8155	0.125831	0.0665147	0.385449	0.0556013					17.3422	18.8962	21.811	23.7504	23.1221	24.6119	21.9133	19.0929	22.0318	21.496	21.5909	23.176	21.585	21.5591	0.0127005	8	8	12.4	243220000	12	0	0	0	5	1	5	0	0	0	0	0	1	0	0
Q9VQ30;Q7KU09		chinmo	Zinc finger protein chinmo OS=Drosophila melanogaster OX=7227 GN=chinmo PE=1 SV=3;Chronologically inappropriate morphogenesis, isoform E OS=Drosophila melanogaster OX=7227 GN=chinmo PE=4 SV=2	2		5.18091	-0.172727	2.93888	-3.11161	0.0251519	0.759364	0.045355	0.0516878	+		+		17.2023	18.269	22.0741	23.5541	25.2548	24.7974	22.6648	19.4149	22.1919	24.4868	24.0865	24.5148	24.5541	23.9973	0.269555	2	2	6.1	243190000	5	0	0	0	0	1	0	0	0	0	1	1	1	1	0
Q9VDD8	Ubiquitin carboxyl-terminal hydrolase	Usp8	Ubiquitin carboxyl-terminal hydrolase OS=Drosophila melanogaster OX=7227 GN=Usp8 PE=1 SV=2	2		1.44219	1.0868	0.471743	0.61506	0.0129809	0.171959	0.507501	0.507587	+				22.8237	22.7926	23.4635	22.3366	23.3902	24.4192	24.8081	22.8361	24.3469	24.5153	24.0009	24.8901	22.0244	23.5505	0.685272	2	2	3	243170000	16	0	0	1	0	2	0	2	1	2	2	2	2	0	2
Q9VZ22;C6SV09		Lint-1	L(3)mbt interacting protein 1, isoform A OS=Drosophila melanogaster OX=7227 GN=Lint-1 PE=2 SV=1;IP16414p OS=Drosophila melanogaster OX=7227 GN=Lint-1 PE=2 SV=1	9		2.62902	-1.30245	1.79017	-3.09262	0.0320972	0.150515	0.0747064	0.0239111	+			+	20.4926	18.3157	20.36	22.6462	23.567	24.7494	21.2523	19.314	21.1185	22.349	21.6438	23.0625	20.8637	22.2329	0.624867	9	9	24.6	243110000	18	0	0	0	2	4	6	0	0	0	0	0	2	2	2
P52656	Transcription initiation factor IIA subunit 2	TfIIA-S	Transcription initiation factor IIA subunit 2 OS=Drosophila melanogaster OX=7227 GN=TfIIA-S PE=1 SV=1	3		4.04265	-0.387281	0.849704	-1.23699	0.0643866	0.560158	0.581624	0.409543					17.3843	19.1714	22.509	23.7512	23.9184	24.6849	24.4954	20.2799	23.8683	23.6929	22.8181	24.6817	23.2792	22.6793	0.2899	3	3	41.5	242800000	21	0	1	1	2	2	1	2	0	2	2	2	2	2	2
Q86BP7;Q9VZU3		pfk	Uncharacterized protein, isoform B OS=Drosophila melanogaster OX=7227 GN=pfk PE=4 SV=1;FI07618p OS=Drosophila melanogaster OX=7227 GN=pfk PE=2 SV=2	5		3.71617	-1.6585	2.56363	-4.22212	0.000333069	0.0243178	0.0840317	0.0237184	+	+		+	18.2842	18.9094	19.1999	23.3177	24.7346	24.4651	21.6518	17.876	20.3231	22.8652	22.4096	22.2672	22.7963	22.4639	0.162204	5	5	14.1	242680000	10	0	0	0	1	4	2	0	0	0	0	0	0	1	2
Q9VU15			LD47455p OS=Drosophila melanogaster OX=7227 GN=Sf3a2 PE=1 SV=1	6		3.92968	-1.58766	0.734938	-2.3226	0.0419953	0.0090111	0.274987	0.0108305	+	+		+	18.2325	17.9656	21.9845	24.6416	24.9708	25.1222	23.3363	21.6494	22.7811	23.7024	22.7245	23.5447	23.3065	23.7427	0.21221	6	6	36.7	242600000	16	0	0	1	3	2	1	1	0	1	0	1	1	3	2
A8JNT7		Hsc20	Heat shock protein cognate 20 OS=Drosophila melanogaster OX=7227 GN=Hsc20 PE=2 SV=1	4		2.01278	1.51029	0.427944	1.08235	0.059831	0.0185795	0.619189	0.263289		+			20.4156	21.3929	22.9615	22.1762	22.6138	21.4875	24.3013	21.7151	23.5081	24.0056	23.2536	23.5491	22.1964	22.8156	0.29892	4	4	22.1	242590000	9	1	0	1	0	0	0	2	1	1	1	1	1	0	0
M9PB57;P54350	Wee1-like protein kinase	Wee1;wee	Wee1-like protein kinase OS=Drosophila melanogaster OX=7227 GN=Wee1 PE=3 SV=1;Wee1-like protein kinase OS=Drosophila melanogaster OX=7227 GN=Wee1 PE=1 SV=2	6		1.72405	-0.150127	1.62639	-1.77652	0.157253	0.848618	0.237024	0.12449					20.9888	21.0666	23.0323	23.5847	23.4237	23.7019	22.9385	19.9902	22.452	24.2484	21.9583	24.0532	20.8963	22.6281	0.7597	6	6	14.1	241980000	21	0	0	2	2	2	0	4	0	2	4	1	1	1	2
Q24297	Small nuclear ribonucleoprotein F	SmF	Small nuclear ribonucleoprotein F OS=Drosophila melanogaster OX=7227 GN=SmF PE=1 SV=2	3		3.25545	-2.32878	0.720041	-3.04882	0.103145	0.080481	0.58858	0.0216963				+	16.7648	19.8904	20.7923	24.4485	24.396	25.3556	22.9004	20.2467	21.9066	23.4064	20.5038	23.3037	22.8632	22.9437	0.0394609	3	3	40.9	241510000	9	0	0	0	2	2	3	0	0	0	1	0	0	1	0
Q7JZM8	39S ribosomal protein L41, mitochondrial	mRpL41	39S ribosomal protein L41, mitochondrial OS=Drosophila melanogaster OX=7227 GN=mRpL41 PE=2 SV=1	3		1.94277	1.07024	-0.0892131	1.15945	0.113536	0.0814589	0.908778	0.168114					20.3721	20.9762	23.2873	21.9018	22.8557	22.4957	24.3497	22.326	24.0558	24.2167	23.0235	23.2236	22.5868	22.2002	0.18834	3	3	25.9	241440000	33	1	2	4	0	1	1	4	3	4	2	3	3	3	2
X2JIB5;Q9W4F9			Uncharacterized protein, isoform D OS=Drosophila melanogaster OX=7227 GN=CG6911 PE=4 SV=1;IP01388p OS=Drosophila melanogaster OX=7227 GN=CG6911 PE=2 SV=3	2		3.94007	0.000241597	0.59457	-0.594329	0.0646461	0.999592	0.355081	0.328816					17.4677	22.7281	20.2116	23.6814	23.9229	24.6225	24.3385	23.3141	22.7913	23.766	23.7017	24.7599	23.4524	23.8065	0.172686	2	2	9.6	240820000	6	0	0	0	0	1	2	0	0	0	0	1	1	0	1
O44226		EloB	Elongin B OS=Drosophila melanogaster OX=7227 GN=EloB PE=1 SV=1	3		2.8357	-0.190221	0.444465	-0.634686	0.0866991	0.632889	0.406771	0.151958					18.1937	21.6017	21.9939	23.3884	23.6362	23.8425	23.3872	22.3236	23.2523	23.6109	22.7669	23.9186	19.7694	22.9179	1.12757	3	3	37.3	240220000	11	0	0	0	2	1	2	1	1	1	1	1	1	0	0
Q9W1C8			LD24355p OS=Drosophila melanogaster OX=7227 GN=Dmel\CG3163 PE=1 SV=2	5		2.94093	-0.66048	1.14005	-1.80053	0.11175	0.212296	0.389164	0.194267					17.7659	20.9311	22.5338	23.4944	24.1844	24.3563	23.2283	19.9638	23.4414	23.6619	22.6348	23.7569	22.7771	23.5199	0.356221	5	5	14.1	239590000	21	0	0	0	3	4	5	1	0	1	1	0	2	2	2
Q9VIU4		CG33116-RA	FI05338p OS=Drosophila melanogaster OX=7227 GN=Dmel\CG33116 PE=1 SV=2	3		1.81968	-0.0134137	0.482423	-0.495837	0.071769	0.975524	0.620718	0.576579					21.2091	21.5377	23.2559	23.9062	23.9782	23.6176	24.72	21.9173	23.3772	24.0846	23.0421	24.335	23.5765	23.9489	0.181519	3	3	11.2	238980000	8	0	2	1	0	0	0	2	1	1	0	1	0	0	0
A1Z9S8			Uncharacterized protein OS=Drosophila melanogaster OX=7227 GN=Dmel\CG12863 PE=4 SV=1	3		2.77912	-1.78598	0.607537	-2.39352	0.174926	0.00112679	0.423628	0.0231551		+		+	16.5429	20.7618	22.1147	24.2591	24.6037	24.2519	23.159	20.8835	21.8917	22.9339	22.4888	22.3341	23.6433	23.5763	0.0328016	3	3	9.2	238790000	9	0	0	1	2	2	1	1	0	0	0	0	0	1	1
Q9VAN8		CG11882-RA	FI15955p1 OS=Drosophila melanogaster OX=7227 GN=Dmel\CG11882 PE=1 SV=1	2		3.88415	1.44872	0.697182	0.751534	0.0872914	0.0415811	0.293131	0.26039		+			17.7323	21.8483	23.3868	22.9389	23.2457	24.089	24.9421	23.3541	24.2321	25.5333	24.3495	24.737	22.8306	23.7279	0.42612	2	2	11	238480000	12	0	1	1	1	0	1	1	1	1	1	1	1	1	1
Q9VQ93	Golgi phosphoprotein 3 homolog rotini	rti	Golgi phosphoprotein 3 homolog sauron OS=Drosophila melanogaster OX=7227 GN=sau PE=1 SV=1	3		6.33401	2.58032	3.59064	-1.01032	0.0142293	0.232849	0.0763589	0.557062	+				16.9334	18.4853	19.9188	19.5224	23.5446	23.5315	21.3446	19.6673	22.5557	23.7149	23.3376	27.287	20.5932	22.7477	0.895444	3	3	13.9	238450000	9	0	0	0	0	0	0	0	1	1	3	1	1	0	2
Q9V3W2		ND-B17	NADH dehydrogenase [ubiquinone] 1 beta subcomplex subunit 6 OS=Drosophila melanogaster OX=7227 GN=ND-B17 PE=1 SV=1	3		2.57033	0.999854	0.660346	0.339509	0.0289669	0.114891	0.442895	0.698712	+				20.4883	20.8834	22.7831	22.1773	23.234	23.4549	24.1092	21.8709	23.9046	24.3582	23.3602	24.1473	22.8065	23.576	0.36846	3	3	25.7	238340000	10	1	1	2	1	0	0	2	1	1	0	0	0	1	0
Q9VEU2		Der-2	Derlin OS=Drosophila melanogaster OX=7227 GN=Der-2 PE=1 SV=1	3		1.90276	0.565118	0.600953	-0.0358346	0.0799533	0.182648	0.424783	0.959531					20.7155	21.2481	23.2485	22.6182	23.3465	23.2603	23.8653	21.8191	23.4331	23.887	23.1099	23.9235	22.6106	23.0211	0.199848	3	3	22.2	237840000	9	0	0	2	0	1	0	0	1	1	2	0	1	0	1
Q9U3W6	Protein mab-21	mab-21	Protein mab-21 OS=Drosophila melanogaster OX=7227 GN=mab-21 PE=2 SV=2	5		2.78544	1.29753	0.963685	0.333844	0.0428003	0.0250463	0.160493	0.496377	+	+			19.4594	20.5552	22.4764	22.2624	22.164	22.5283	23.2981	21.829	22.8291	24.1296	22.9342	23.7835	22.7259	22.9188	0.094394	5	5	14.5	237450000	15	0	1	2	0	0	0	1	2	2	1	1	1	3	1
Q9W3M6			Alkyl transferase OS=Drosophila melanogaster OX=7227 GN=Dhdds PE=1 SV=2	3		2.74301	1.40861	0.373835	1.03478	0.0646827	0.272754	0.733834	0.429435					19.4813	20.7758	22.4333	20.4853	23.3568	22.8515	24.2211	21.7248	23.8521	24.6895	22.4	23.8299	22.9865	23.11	0.0605056	3	3	13.3	237210000	13	0	1	1	0	0	0	1	2	2	2	0	1	1	2
Q8IR21;M9PHV4		CG42353-RA	GH03748p2 OS=Drosophila melanogaster OX=7227 GN=CG9216 PE=1 SV=1;Uncharacterized protein, isoform F OS=Drosophila melanogaster OX=7227 GN=Dmel\CG42354 PE=1 SV=1	3		-0.737925	-0.404903	-1.13909	0.734191	0.519784	0.841987	0.345797	0.691682					24.0385	22.6424	23.8902	26.2089	20.5228	22.8403	24.814	23.132	23.8286	24.4551	22.7323	21.17	20.3969	21.2374	0.4007	3	3	9.2	236800000	4	0	0	1	0	0	0	2	0	0	0	1	0	0	0
A4V392;Q9VCY8	Adiponectin receptor protein	AdipoR	Adiponectin receptor, isoform C OS=Drosophila melanogaster OX=7227 GN=AdipoR PE=1 SV=1;Adiponectin receptor protein OS=Drosophila melanogaster OX=7227 GN=AdipoR PE=1 SV=2	3		3.15236	-0.175248	-0.2012	0.025952	0.180804	0.914661	0.927609	0.98934					17.6423	18.5291	22.3806	21.2873	23.1475	24.1001	25.2525	19.7567	23.6035	24.7899	20.3213	22.8979	20.5003	21.9072	0.639652	3	3	15.5	236630000	11	0	0	0	0	1	2	2	0	2	2	0	0	0	2
A0A1Z1CGZ3;Q8MSG8	Aprataxin-like protein	CG5316	Uncharacterized protein, isoform E OS=Drosophila melanogaster OX=7227 GN=Dmel\CG5316 PE=4 SV=1;Aprataxin-like protein OS=Drosophila melanogaster OX=7227 GN=CG5316 PE=2 SV=2	3		1.74359	0.746233	0.993869	-0.247636	0.466355	0.309091	0.407443	0.808249					18.4975	25.5913	23.3185	23.4054	22.9973	23.9967	24.4882	21.4543	23.714	24.5797	23.0915	24.9668	20.5491	21.3209	0.369538	3	3	9.3	236610000	13	0	0	1	0	0	1	2	1	2	1	1	3	1	0
E3CTP7;Q8MMD3;Q8MMD2;Q9W111		Eps-15-RB;Eps-15	Epidermal growth factor receptor pathway substrate clone 15, isoform D OS=Drosophila melanogaster OX=7227 GN=Eps-15 PE=1 SV=1;Epidermal growth factor receptor pathway substrate clone 15, isoform C OS=Drosophila melanogaster OX=7227 GN=Eps-15 PE=1 SV=1;Epid	5		3.65812	0.699433	0.77433	-0.0748971	0.157714	0.131329	0.180244	0.83926					15.9897	21.1353	22.9258	22.738	23.101	23.0879	23.448	22.3232	22.931	24.2198	23.0223	23.7831	22.371	22.865	0.239831	5	5	14.3	236340000	25	0	1	4	0	0	0	2	3	1	3	1	5	2	3
CON__P15497				5	+	1.77737	-0.0222244	0.182779	-0.205003	0.398857	0.950997	0.780255	0.729066					17.4331	21.9358	23.6714	22.6554	22.6717	23.112	23.6211	21.825	22.3779	23.2679	22.2226	22.882	22.675	22.888	0.104196	5	5	23	235770000	9	1	0	2	0	0	1	2	0	0	2	0	0	1	0
M9MRV7;Q9VZG5;M9NE09			Uncharacterized protein, isoform C OS=Drosophila melanogaster OX=7227 GN=CG1295 PE=4 SV=1;Uncharacterized protein, isoform D OS=Drosophila melanogaster OX=7227 GN=CG1295 PE=4 SV=2;Uncharacterized protein, isoform E OS=Drosophila melanogaster OX=7227 GN=CG1	9		3.32509	1.15903	0.923118	0.235908	0.113554	0.0276301	0.193688	0.665644		+			17.003	20.7442	22.4725	22.0407	22.4165	22.2608	22.9923	21.4862	22.9472	23.5017	22.7918	23.9015	21.8346	22.7801	0.447513	9	9	4.4	235390000	22	0	2	3	0	0	1	2	1	2	4	2	3	0	2
Q9VKN8	Palmitoyltransferase	Dnz1	Palmitoyltransferase OS=Drosophila melanogaster OX=7227 GN=Dnz1 PE=2 SV=1	4		2.30068	1.91604	0.936719	0.979322	0.0945008	0.00249877	0.185291	0.175429		+			19.3713	21.3971	22.9558	21.3086	21.5368	22.0328	23.2608	21.5	23.0552	23.7966	23.1795	23.6502	22.8084	22.8575	0.0240737	4	4	13.4	234840000	14	0	1	1	0	0	0	1	1	2	3	2	1	1	1
Q9VN18			FI03672p OS=Drosophila melanogaster OX=7227 GN=Dmel\CG9855 PE=2 SV=1	5		1.99922	1.81514	0.639173	1.17596	0.0570847	0.0264929	0.382731	0.151263		+			20.3375	21.5889	22.6257	20.9343	22.0523	22.1178	23.6307	21.8264	23.1751	24.1809	22.9279	23.4409	22.7043	22.8136	0.0535682	5	5	20.7	234840000	10	1	1	2	0	0	0	0	1	1	2	1	0	0	1
Q95TN8;A0A0B4KGX7		gwl	Serine/threonine-protein kinase greatwall OS=Drosophila melanogaster OX=7227 GN=gwl PE=2 SV=1;Greatwall, isoform B OS=Drosophila melanogaster OX=7227 GN=gwl PE=4 SV=1	2		4.24504	0.583479	1.45845	-0.874966	0.0585158	0.264391	0.0954799	0.25029					20.1671	17.8207	23.2818	24.1562	23.5387	24.5593	24.0211	22.0867	23.5216	25.1614	24.021	24.8223	23.191	23.6665	0.231004	2	2	3.5	234810000	7	0	0	0	1	0	1	0	0	0	3	1	1	0	0
Q7KM08;Q9XTK9;M9PE01;Q7KM04;Q7KM05;Q7KM03		Eip63E	Ecdysone-induced protein 63E, isoform F OS=Drosophila melanogaster OX=7227 GN=Eip63E PE=2 SV=1;Ecdysone-induced protein 63E, isoform D OS=Drosophila melanogaster OX=7227 GN=Eip63E PE=2 SV=2;Ecdysone-induced protein 63E, isoform N OS=Drosophila melanogaster	5		3.0104	0.147806	0.0466181	0.101188	0.067106	0.728481	0.948755	0.869119					18.0893	20.8425	21.9375	22.9451	23.1847	23.3273	24.2857	22.338	23.137	23.4142	22.5909	23.8955	21.9867	22.8281	0.401082	6	5	12.8	234470000	22	0	1	1	2	1	1	2	2	2	3	2	1	2	2
Q9Y1B2	Origin recognition complex subunit 6	Orc6	Origin recognition complex subunit 6 OS=Drosophila melanogaster OX=7227 GN=Orc6 PE=1 SV=2	4		1.67459	-1.30385	0.357879	-1.66173	0.279615	0.119708	0.698206	0.151324					18.8971	21.2283	23.3448	23.4102	23.8077	25.1876	23.8012	21.1389	22.4801	23.385	22.0967	23.0123	22.5423	22.5526	0.00502946	4	4	19.8	234030000	14	0	0	2	2	2	2	2	1	0	0	0	1	1	1
X2JAZ3;Q24324	Dual specificity mitogen-activated protein kinase kinase dSOR1	Dsor1	Downstream of raf1, isoform B OS=Drosophila melanogaster OX=7227 GN=Dsor1 PE=3 SV=1;Dual specificity mitogen-activated protein kinase kinase dSOR1 OS=Drosophila melanogaster OX=7227 GN=Dsor1 PE=1 SV=2	5		2.33396	0.763882	0.613671	0.150211	0.0716394	0.0521391	0.356383	0.790579					19.314	21.0117	22.4991	22.3915	22.498	22.6456	23.4107	21.6526	22.9224	23.1741	22.8681	23.7845	22.9671	23.1493	0.0891539	5	5	20.9	231030000	21	0	1	2	0	1	2	2	1	1	1	2	3	2	3
A0A0B4JD24;A0A0B4JCR9;Q7JQT8			Uncharacterized protein, isoform C OS=Drosophila melanogaster OX=7227 GN=Dmel\CG17002 PE=1 SV=1;Uncharacterized protein, isoform D OS=Drosophila melanogaster OX=7227 GN=Dmel\CG17002 PE=1 SV=1;LD41464p OS=Drosophila melanogaster OX=7227 GN=Dmel\CG17002 PE=1	4		4.50759	-0.269052	3.57956	-3.84861	0.0178233	0.804995	0.0125347	0.00986122	+		+	+	17.9705	18.8279	21.0303	22.6317	24.5362	24.9907	21.0063	19.9779	19.6285	22.6389	23.5999	25.1126	23.6522	23.0797	0.276959	4	4	15.3	230470000	16	0	0	0	0	3	3	0	0	0	0	3	3	1	3
Q9VD09		pinta	Retinol-binding protein pinta OS=Drosophila melanogaster OX=7227 GN=pinta PE=2 SV=1	4		4.24178	1.32764	1.08899	0.238653	0.0605255	0.0120734	0.237794	0.7619		+			17.0909	20.291	22.6478	22.8946	22.7793	23.0982	24.2015	21.7554	23.5311	24.4947	23.6741	24.5862	22.4596	22.8555	0.192859	4	4	24.2	229970000	19	0	0	1	1	0	1	3	0	2	3	3	2	1	2
Q8MKN0	Ubiquinone biosynthesis protein COQ9, mitochondrial	Coq9	Ubiquinone biosynthesis protein COQ9, mitochondrial OS=Drosophila melanogaster OX=7227 GN=Coq9 PE=2 SV=1	5		2.28491	1.35725	-1.20453	2.56178	0.281889	0.0925618	0.230519	0.0148332				+	17.3814	21.554	23.2291	21.5079	21.4947	21.9449	24.8888	23.0002	24.7438	24.0296	23.0334	21.9562	22.3985	23.8635	0.662119	5	5	21.2	228850000	10	0	0	2	0	0	0	1	2	2	2	0	0	0	1
Q9VIK0		CG9319-RA	Alpha-methylacyl-CoA racemase, isoform A OS=Drosophila melanogaster OX=7227 GN=Amacr PE=2 SV=1	4		2.58459	1.11852	-0.171481	1.29	0.158364	0.197364	0.853085	0.0635388					18.5249	20.6588	23.0609	22.4141	22.0113	22.2174	24.2585	22.5771	23.6772	24.7148	22.3249	22.9587	22.4781	22.6966	0.106892	4	4	18.5	228340000	10	0	0	2	0	0	0	3	1	2	2	0	0	0	0
Q9VAQ0		Cul5	Cullin 5 OS=Drosophila melanogaster OX=7227 GN=Cul5 PE=1 SV=1	8		2.50615	0.918812	0.845648	0.073164	0.0634226	0.110223	0.374004	0.928805					19.1032	20.9474	22.191	22.2259	22.0598	22.7179	23.749	21.1811	22.293	23.7558	22.4556	23.5486	22.5726	23.0135	0.214415	8	8	10.3	228070000	19	0	1	1	0	0	1	3	0	2	4	2	1	2	2
A0A2U8U1P3			Cyp9f3 OS=Drosophila melanogaster OX=7227 GN=Cyp9f3 PE=3 SV=1	5		1.66623	1.89315	0.448376	1.44477	0.0257874	0.0578996	0.292954	0.112337	+				21.8832	22.4567	23.2558	23.0181	22.9218	20.975	24.1075	23.2608	23.8809	24.1906	24.6708	23.7329	22.8449	23.2489	0.196751	5	2	15.2	227950000	21	0	0	2	0	1	0	4	4	2	2	1	3	1	1
A0A126GUQ5;Q9Y0Y6	Nuclear receptor-binding protein homolog	Madm	MLF1-adaptor molecule, isoform B OS=Drosophila melanogaster OX=7227 GN=Madm PE=4 SV=1;Nuclear receptor-binding protein homolog OS=Drosophila melanogaster OX=7227 GN=Madm PE=1 SV=1	3		0.3398	-0.351506	-0.322236	-0.0292695	0.706821	0.60659	0.646104	0.900149					21.7682	22.0827	23.6043	23.0674	23.0747	23.3871	23.5186	22.8769	23.0459	21.5954	23.287	23.5923	23.2534	23.0954	0.0773663	3	3	10	227420000	14	0	1	0	1	2	2	1	2	1	0	1	0	2	1
Q9W254		qkr58E-2	Quaking related 58E-2, isoform A OS=Drosophila melanogaster OX=7227 GN=qkr58E-2 PE=1 SV=1	3		3.19483	0.00250435	0.444667	-0.442163	0.101048	0.996053	0.600453	0.584205					17.1277	19.9347	22.1633	22.4939	22.831	23.4778	23.3716	21.1415	22.9632	23.1229	22.2085	23.4788	22.5741	23.1319	0.270078	3	3	6.7	227110000	8	0	0	0	1	0	1	1	0	1	1	1	1	0	1
Q9VDL2;Q86BR8		TFAM	LD40493p OS=Drosophila melanogaster OX=7227 GN=TFAM PE=1 SV=1;Mitochondrial transcription factor A, isoform B OS=Drosophila melanogaster OX=7227 GN=TFAM PE=1 SV=1	3		0.93287	0.133371	-0.329117	0.462488	0.251866	0.697104	0.69851	0.584363					21.4913	22.0363	23.6635	22.7923	23.4357	23.3616	24.6432	22.1835	24.1503	23.7035	22.8671	23.4191	23.4486	23.4427	0.00290924	3	3	11.7	227020000	12	0	1	1	0	1	0	3	1	2	0	1	1	1	0
A0A0B4KGK3;Q95RA8	MOB kinase activator-like 1	mats	Mob as tumor suppressor, isoform B OS=Drosophila melanogaster OX=7227 GN=mats PE=4 SV=1;MOB kinase activator-like 1 OS=Drosophila melanogaster OX=7227 GN=mats PE=1 SV=1	5		3.10125	0.638894	0.678802	-0.0399081	0.15483	0.109571	0.216736	0.935598					17.5809	21.6882	23.5262	23.0086	23.3995	23.7743	24.1139	22.7164	23.2324	24.2843	23.5957	24.2191	23.1817	23.203	0.0104607	5	5	23.7	226730000	19	0	1	2	1	1	2	2	1	2	3	1	2	1	0
Q9VNA6		Cerk	Ceramide kinase, isoform A OS=Drosophila melanogaster OX=7227 GN=Cerk PE=2 SV=2	3		2.07671	0.997326	0.961919	0.0354074	0.0670918	0.0425186	0.0994808	0.942244		+			20.3005	22.0933	23.0245	22.53	22.7626	23.364	23.5557	22.2224	22.9846	24.131	23.4203	24.0972	23.1202	23.1587	0.0189005	3	3	6	225010000	19	0	2	2	1	1	0	2	2	2	1	2	0	3	1
Q9VYX0		CG11695-RA	GH18834p OS=Drosophila melanogaster OX=7227 GN=c PE=1 SV=1	4		3.06761	-2.24771	1.08595	-3.33367	0.105866	0.00134619	0.222054	0.00922076		+		+	16.7296	19.5218	21.7388	24.5001	24.6367	24.7994	22.0659	19.9089	21.9604	22.3655	21.9494	22.8782	22.2341	23.36	0.525418	4	4	9.6	224400000	13	0	0	0	2	4	3	0	0	1	0	0	1	0	2
M9PBU4;Q9VQG1			Sorting nexin 21, isoform B OS=Drosophila melanogaster OX=7227 GN=Snx21 PE=1 SV=1;LD12265p OS=Drosophila melanogaster OX=7227 GN=Snx21 PE=1 SV=2	4		1.99715	0.550814	0.633179	-0.0823644	0.128776	0.247534	0.284308	0.867076					19.8536	21.4012	23.2876	22.7601	22.6809	23.4404	23.2988	22.0912	23.2443	23.7517	22.8622	23.9199	22.588	22.8114	0.109243	4	4	18.4	224140000	22	0	0	3	2	1	1	2	1	2	4	0	3	2	1
A1ZBF1		CG18190-RB	FI16628p1 OS=Drosophila melanogaster OX=7227 GN=Dmel\CG18190 PE=1 SV=2	4		3.16091	2.1701	0.262664	1.90744	0.123241	0.105247	0.643198	0.172836					17.1044	21.2698	22.4332	20.8345	19.7232	23.2221	24.0486	22.2841	23.1695	23.6783	23.357	23.2548	22.8923	22.9019	0.00471629	5	4	21.4	223250000	8	0	0	0	0	0	0	1	0	2	0	2	1	1	1
Q9VC99;B7Z0P8	Probable uridine-cytidine kinase	CG6364	Uridine-cytidine kinase OS=Drosophila melanogaster OX=7227 GN=Uck PE=2 SV=1;Uridine/cytidine kinase OS=Drosophila melanogaster OX=7227 GN=Uck PE=1 SV=1	5		1.8366	-0.212196	0.57132	-0.783516	0.145027	0.518178	0.234018	0.170393					19.2302	21.518	22.6562	23.4428	23.4605	22.6475	23.0758	21.7415	22.3829	22.9135	22.7733	23.2274	22.6486	23.2613	0.295872	5	5	32.3	222240000	14	0	2	1	1	1	0	1	1	0	2	2	0	1	2
CON__Q3SZ57				3	+	2.0064	0.0162398	0.547023	-0.530783	0.0973931	0.964664	0.518235	0.532407					19.9611	20.7158	22.9596	22.9019	23.0043	23.7007	23.5524	21.2095	23.2528	23.574	22.7717	23.3099	22.0507	23.1865	0.529619	3	3	5.4	222120000	13	0	0	1	2	2	1	1	0	2	1	1	1	0	1
Q7K0Q2		Ranbp11	Importin beta11 OS=Drosophila melanogaster OX=7227 GN=Impbeta11 PE=2 SV=1	9		1.74956	1.53689	0.496517	1.04037	0.0782876	0.00263419	0.293946	0.0510874		+			20.6795	20.6302	22.8034	21.7235	21.6722	21.3554	23.1813	21.9517	22.7392	23.2823	22.7232	23.3562	22.2211	22.529	0.150301	9	9	13.6	221540000	27	0	1	4	1	0	1	3	2	2	3	2	4	3	1
A0A0B4LGB0;Q24007;Q8MLT4		Gp150	Gp150, isoform E OS=Drosophila melanogaster OX=7227 GN=Gp150 PE=1 SV=1;Gp150 protein OS=Drosophila melanogaster OX=7227 GN=Gp150 PE=1 SV=1;Gp150, isoform D OS=Drosophila melanogaster OX=7227 GN=Gp150 PE=1 SV=1	11		2.08254	-1.63506	-0.0865161	-1.54855	0.291872	0.0175934	0.895661	0.0653696		+			16.4716	19.8984	22.2963	22.7494	23.3123	23.7575	22.7513	20.916	21.5063	21.6053	21.1326	22.1761	22.0465	22.6281	0.281232	11	11	12.3	221220000	20	0	0	1	2	4	8	0	1	1	0	1	0	2	0
Q9VCY3	COP9 signalosome complex subunit 6	CSN6	COP9 signalosome complex subunit 6 OS=Drosophila melanogaster OX=7227 GN=CSN6 PE=1 SV=1	4		1.9068	-0.0108147	0.0450408	-0.0558554	0.249269	0.987215	0.943931	0.936284					18.3515	22.1779	22.622	22.199	22.8395	23.8657	23.5443	22.061	23.1314	23.2232	22.1555	23.4931	22.3691	23.7551	0.631501	4	4	11.1	220910000	15	0	0	1	1	1	3	2	0	2	1	0	2	0	2
Q86BR6;B7Z0R7;Q95TJ1;Q9VAF9		Atg16	Autophagy-related 16, isoform C OS=Drosophila melanogaster OX=7227 GN=Atg16 PE=1 SV=1;Autophagy-related 16, isoform F OS=Drosophila melanogaster OX=7227 GN=Atg16 PE=1 SV=2;Autophagy-related 16, isoform A OS=Drosophila melanogaster OX=7227 GN=Atg16 PE=1 SV=	7		1.89327	0.66732	0.716659	-0.0493393	0.0151384	0.0449243	0.146882	0.909675	+	+			20.7785	21.1825	22.2501	22.2803	22.7852	22.8234	23.0964	21.8653	22.7792	23.0005	23.3899	23.5005	22.143	22.8052	0.318986	7	7	20.2	220890000	14	0	2	1	1	1	0	2	1	1	1	2	1	1	0
A0A0B4KFV4;Q7JW01			Regulatory protein zeste OS=Drosophila melanogaster OX=7227 GN=Dmel\CG15107 PE=4 SV=1;Regulatory protein zeste OS=Drosophila melanogaster OX=7227 GN=Dmel\CG15107 PE=2 SV=1	3		3.75105	-0.330608	2.34006	-2.67067	0.0868401	0.386452	0.120123	0.0888863					17.1182	20.1007	22.8168	23.6048	24.2105	24.4654	21.8575	19.2213	23.19	23.5739	23.5034	24.2116	22.0518	22.9532	0.427941	3	3	22.6	220880000	17	0	0	1	1	2	3	0	0	1	2	2	1	2	2
Q6NL44			GH28815p OS=Drosophila melanogaster OX=7227 GN=CG31188 PE=1 SV=1	5		1.89257	0.419696	0.502658	-0.0829627	0.050507	0.0734464	0.482321	0.902598					20.2742	21.2488	22.5745	22.6857	22.965	22.8654	23.8106	21.6274	22.8292	23.4525	22.955	23.3677	22.0023	22.8857	0.419975	5	5	16.1	220720000	12	0	0	2	0	0	1	2	0	2	2	3	0	0	0
A0A0B4LGS5;Q8MRA9			Cathelicidin-like antimicrobial protein, isoform B OS=Drosophila melanogaster OX=7227 GN=Camp PE=4 SV=1;Cathelicidin-like antimicrobial protein, isoform A OS=Drosophila melanogaster OX=7227 GN=Camp PE=2 SV=1	4		4.18341	-0.649317	1.16978	-1.81909	0.0224754	0.364346	0.449236	0.247079	+				17.1049	18.64	20.6697	23.0508	23.5717	24.2903	24.0341	19.5518	21.8696	22.5968	22.3429	24.0251	21.9939	23.1089	0.520832	4	4	19.3	220050000	6	0	0	0	0	1	0	0	0	0	0	0	3	1	1
Q9VGP1	Zinc finger FYVE domain-containing protein 26 homolog	CG5270	Zinc finger FYVE domain-containing protein 26 homolog OS=Drosophila melanogaster OX=7227 GN=CG5270 PE=1 SV=3	8		4.32189	0.136896	0.567731	-0.430834	0.0721745	0.679128	0.325482	0.436867					16.9147	17.0913	22.2987	22.5466	23.0781	23.235	23.3173	21.7457	22.5042	23.1955	22.6566	23.4183	22.3129	22.7788	0.226385	8	8	5.3	218400000	9	0	0	1	1	0	1	2	0	0	2	0	2	0	0
Q9Y113	Negative elongation factor B	NELF-B	Negative elongation factor B OS=Drosophila melanogaster OX=7227 GN=NELF-B PE=1 SV=1	6		2.37761	0.105815	2.18368	-2.07786	0.216756	0.886945	0.226245	0.233716					21.1607	18.2528	23.5207	22.5495	23.9983	23.2018	23.974	19.3464	20.1956	23.0447	22.581	24.4414	22.7187	23.2174	0.241987	6	6	17.7	217650000	11	0	0	1	0	4	2	2	0	0	1	0	1	0	0
Q9W3E0;M9PE13		CG12112-RA	RE16061p1 OS=Drosophila melanogaster OX=7227 GN=Dmel\CG12112 PE=1 SV=2;Uncharacterized protein, isoform B OS=Drosophila melanogaster OX=7227 GN=Dmel\CG12112 PE=1 SV=1	3		3.48763	-1.29382	1.93412	-3.22795	0.0832245	0.0376547	0.22748	0.0752322		+			18.5666	17.6059	22.4645	23.8238	24.8023	24.3553	23.5017	18.9455	20.8503	23.4198	22.4108	23.2693	22.8129	23.3669	0.268266	3	3	18.4	217500000	5	0	0	0	0	1	2	1	0	0	0	0	0	1	0
A1Z705		CG2144-RA	GPI ethanolamine phosphate transferase 2 OS=Drosophila melanogaster OX=7227 GN=PIG-G PE=2 SV=1	4		2.44346	0.854498	0.303396	0.551102	0.119969	0.115562	0.731616	0.494936					18.4003	21.0406	22.394	22.102	22.0157	22.4841	23.6385	21.3246	23.2919	23.6796	22.3062	23.1795	22.9557	23.2135	0.126001	4	4	5.3	217420000	19	0	1	1	1	1	1	3	0	2	1	2	2	2	2
Q9VS83;M9PHN9;B7Z0D4;M9ND57;Q9VS82;M9PEE7;B7Z0D3;M9PBU3			Large proline-rich protein BAG6 OS=Drosophila melanogaster OX=7227 GN=clone 2.45 PE=1 SV=3;Large proline-rich protein BAG6 OS=Drosophila melanogaster OX=7227 GN=clone 2.45 PE=1 SV=1;Large proline-rich protein BAG6 OS=Drosophila melanogaster OX=7227 GN=clon	4		2.43272	0.0258535	0.663681	-0.637828	0.0757438	0.90246	0.391256	0.406824					19.2433	21.3193	22.7218	23.5072	23.2664	23.7313	24.1116	21.7911	22.6888	23.573	23.2555	23.754	22.1536	23.1471	0.468587	4	4	6.8	216920000	22	0	1	3	1	1	1	2	1	2	3	2	2	2	1
M9PEX7;Q9VT05			Uncharacterized protein, isoform B OS=Drosophila melanogaster OX=7227 GN=CT11439 PE=1 SV=1;RE10106p OS=Drosophila melanogaster OX=7227 GN=CT11439 PE=1 SV=1	6		1.48864	1.57447	0.523139	1.05133	0.181676	0.321087	0.644418	0.518281					21.1454	22.0545	23.4145	24.0883	22.4206	19.8481	24.5865	21.7162	23.2083	24.9214	23.4184	22.7406	22.4992	22.0552	0.215931	6	6	23.2	216590000	11	0	2	1	0	0	0	2	1	0	3	1	0	1	0
Q9VK46	Protein YIPF		Protein YIPF OS=Drosophila melanogaster OX=7227 GN=Yip1d1 PE=1 SV=1	2		4.14609	0.609388	0.581928	0.0274601	0.076352	0.516255	0.650575	0.983848					17.5672	18.9228	23.1099	23.9208	24.2458	22.0434	24.9523	21.3561	23.9841	24.9767	23.2267	23.8348	22.6237	23.3322	0.340479	2	2	15.2	216490000	15	0	0	1	2	2	0	2	1	2	1	1	1	1	1
O46080	Protein SMG9	CG3857	Protein SMG9 OS=Drosophila melanogaster OX=7227 GN=CG3857 PE=2 SV=1	3		2.52928	1.74615	0.751566	0.994584	0.0525431	0.0218028	0.2526	0.202772		+			20.5867	22.0404	23.6838	23.0344	23.5152	22.1106	24.6516	22.9241	24.0683	25.075	24.2357	24.5879	23.3335	23.9203	0.283741	3	3	5.3	216480000	14	0	1	1	0	1	1	1	1	1	1	1	1	2	2
Q7KUA4		Uba2	SUMO-activating enzyme subunit OS=Drosophila melanogaster OX=7227 GN=Uba2 PE=1 SV=1	5		1.77771	0.776719	0.220779	0.555941	0.284296	0.378894	0.824394	0.639777					19.9909	19.5769	23.9388	20.8772	22.3872	23.2451	23.7503	21.0287	23.3983	23.4768	22.2294	23.1335	21.662	21.9059	0.11926	5	5	10.7	216390000	22	0	0	4	1	1	1	2	0	4	2	3	2	1	1
Q95U21;Q7JQ36;A0A0B4K7J3	Receptor protein serine/threonine kinase	sax	Receptor protein serine/threonine kinase OS=Drosophila melanogaster OX=7227 GN=sax PE=2 SV=1;Receptor protein serine/threonine kinase OS=Drosophila melanogaster OX=7227 GN=sax PE=2 SV=1;Receptor protein serine/threonine kinase OS=Drosophila melanogaster OX	4		2.0376	1.12037	0.485227	0.635148	0.0284787	0.36055	0.447744	0.614757	+				21.1481	20.9423	22.657	20.4	23.5807	23.5183	23.8145	22.1458	23.4442	23.8492	23.0677	23.9432	22.2125	22.7191	0.24578	4	4	13.6	215820000	9	0	1	1	0	0	0	0	2	0	1	2	1	1	0
Q7K1U0		Arc1	Activity-regulated cytoskeleton associated protein 1 OS=Drosophila melanogaster OX=7227 GN=Arc1 PE=1 SV=1	3		3.38736	0.97173	0.132953	0.838777	0.139348	0.249658	0.877204	0.435111					16.6125	19.8556	22.8707	23.1188	22.4886	20.9784	24.031	21.6104	23.4606	23.6313	22.4955	23.3741	22.5037	23.2667	0.365512	3	3	16.9	215230000	11	0	1	1	1	0	0	2	0	1	2	0	2	0	1
Q7K0F0	Coiled-coil domain-containing protein 130 homolog	CG15084	Coiled-coil domain-containing protein 130 homolog OS=Drosophila melanogaster OX=7227 GN=CG15084 PE=1 SV=1	5		1.84413	-2.30086	0.942438	-3.2433	0.078601	0.0418571	0.240396	0.00724412		+		+	20.5754	18.9943	20.6164	23.3073	24.1868	25.127	21.7033	20.5759	20.612	22.7185	20.7938	22.2062	22.6142	22.541	0.0358652	5	5	19.6	215160000	11	0	0	0	2	3	4	0	0	0	0	0	0	1	1
M9MS35;Q9W352	CXXC-type zinc finger protein 1	Cfp1	CXXC-type zinc finger protein 1 OS=Drosophila melanogaster OX=7227 GN=Cfp1 PE=4 SV=1;CXXC-type zinc finger protein 1 OS=Drosophila melanogaster OX=7227 GN=Cfp1 PE=1 SV=1	4		3.61431	-1.15544	0.216674	-1.37211	0.00665031	0.138271	0.826822	0.177307	+				18.7875	18.6045	20.0772	23.3055	23.9879	24.4851	21.294	22.429	23.9392	22.4746	22.0494	23.7883	20.5965	23.8797	1.15074	4	4	7.6	214510000	13	0	0	0	2	2	3	0	0	0	1	1	3	0	1
Q8IRX4;A0A6H2EEH5;D8FT05;M9MSM6;Q9W572;E1JJB2;Q01295;Q24206	Broad-complex core protein isoforms 1/2/3/4/5;Broad-complex core protein isoform 6	br	Broad, isoform J OS=Drosophila melanogaster OX=7227 GN=br PE=4 SV=2;Broad, isoform R OS=Drosophila melanogaster OX=7227 GN=br PE=4 SV=1;Broad, isoform O OS=Drosophila melanogaster OX=7227 GN=br PE=2 SV=1;Broad, isoform M OS=Drosophila melanogaster OX=7227	6		4.87096	0.248675	2.5863	-2.33762	0.0270424	0.758836	0.135445	0.135145	+				16.8065	17.9209	21.0061	22.5465	23.4519	23.602	23.1092	18.9734	20.5049	23.0499	22.5207	24.7757	22.7344	23.1491	0.201866	6	6	20.4	214410000	19	0	0	0	2	4	3	0	0	0	0	3	5	1	1
Q9VL61		CG5853-RA	FI22810p1 OS=Drosophila melanogaster OX=7227 GN=Dmel\CG5853 PE=2 SV=1	3		4.80996	0.225409	0.233662	-0.0082531	0.0551135	0.344203	0.657606	0.986907					16.0912	21.9605	20.7116	23.9446	24.2211	24.3512	24.9898	23.4107	24.0917	24.7412	24.2592	24.1927	23.0956	22.7183	0.183891	3	3	6.7	214330000	9	0	0	0	1	1	1	1	1	1	1	1	1	0	0
O46094		Ocrl	Phosphoinositide 5-phosphatase OS=Drosophila melanogaster OX=7227 GN=Ocrl PE=1 SV=1	7		2.72105	1.37183	0.461545	0.910287	0.0780111	0.219112	0.426122	0.370156					21.2529	18.7901	22.451	22.6713	23.3367	20.5335	23.4737	22.4661	23.3327	23.5368	22.8404	24.2798	22.5704	23.3749	0.38439	7	7	12.6	214260000	21	0	0	1	2	1	0	2	1	1	2	4	3	1	3
Q9VXU6		mh	Protein with SprT-like domain at the N terminus OS=Drosophila melanogaster OX=7227 GN=mh PE=1 SV=1	5		2.51863	-0.38577	1.22451	-1.61028	0.0119327	0.524787	0.0914058	0.0406147	+			+	21.8001	20.4171	20.793	23.4189	23.6432	24.6613	22.6979	21.5356	22.659	23.8571	22.7227	23.9863	22.222	23.6502	0.647936	5	5	13.3	214190000	12	0	0	0	3	2	3	0	0	0	1	0	2	0	1
CON__Q58D62				3	+	2.781	0.499026	1.1988	-0.699776	0.117939	0.219574	0.276507	0.479375					20.2248	18.2536	22.9467	22.6033	22.7413	22.9265	23.3927	20.3621	22.4169	23.8174	22.6743	23.2764	22.6591	22.6109	0.0236195	3	3	7.5	213960000	17	0	0	2	0	1	1	2	0	2	2	2	2	1	2
Q9VR29			LD11291p OS=Drosophila melanogaster OX=7227 GN=cg3225 PE=2 SV=2	7		0.0243422	-3.71981	0.890997	-4.61081	0.983461	0.0221809	0.395963	0.0010893		+		+	20.8864	22.0515	19.854	25.1407	23.7047	25.1789	19.7534	19.8711	20.5674	22.5759	19.4549	20.834	22.5124	22.3528	0.0781623	7	7	13.1	213710000	17	0	0	0	4	2	5	0	0	0	1	0	3	2	0
Q95TN1	Probable trafficking protein particle complex subunit 13 homolog	CG4953	Probable trafficking protein particle complex subunit 13 homolog OS=Drosophila melanogaster OX=7227 GN=CG4953 PE=2 SV=1	4		3.15655	1.38482	1.12759	0.257233	0.0581622	0.132853	0.341955	0.773498					18.9208	20.8062	22.3275	21.9293	22.8011	22.6393	24.0436	21.3059	22.7918	24.7914	22.5114	24.2213	23.2445	22.8743	0.180442	4	4	11	213590000	12	0	0	0	0	0	0	2	0	1	2	0	4	2	1
Q9VHC4;A0A0B4KFZ2;Q6AWD5			Uncharacterized protein, isoform A OS=Drosophila melanogaster OX=7227 GN=FCHo2 PE=1 SV=3;Uncharacterized protein, isoform G OS=Drosophila melanogaster OX=7227 GN=CG31123 PE=1 SV=1;AT02057p OS=Drosophila melanogaster OX=7227 GN=Dmel\CG8176 PE=1 SV=1	8		1.93478	0.466167	0.777541	-0.311375	0.0308775	0.334376	0.296283	0.639374	+				20.9066	21.2104	22.5037	22.7177	22.7729	23.536	23.5935	21.6802	22.8187	22.8934	23.4844	24.0473	22.3705	22.8514	0.233559	8	8	13.8	212740000	27	0	1	3	4	2	0	2	1	1	2	3	4	1	3
Q9VTT4;A0A0S0WNE9			Uncharacterized protein, isoform A OS=Drosophila melanogaster OX=7227 GN=Dmel\CG11560 PE=4 SV=2;Uncharacterized protein, isoform B OS=Drosophila melanogaster OX=7227 GN=Dmel\CG11560 PE=4 SV=1	2		2.48335	-0.717882	1.69296	-2.41084	0.062153	0.0930235	0.0380655	0.0151233			+	+	19.8489	20.3216	22.9062	23.6842	24.533	24.4633	22.6589	20.8527	21.9363	23.867	23.2822	23.3776	22.5982	22.98	0.186054	2	2	7.6	212160000	10	0	0	1	1	1	1	0	0	0	1	2	1	1	1
Q9VA18		l(3)03670	Coiled-coil-helix-coiled-coil-helix domain containing 3 OS=Drosophila melanogaster OX=7227 GN=Chchd3 PE=1 SV=1	4		2.91672	1.20458	-0.680281	1.88486	0.283024	0.212373	0.744865	0.375928					16.6249	18.0291	23.9924	20.8081	22.2005	20.7741	24.7087	19.4895	25.2392	21.2531	22.6069	23.5365	20.6235	22.9844	0.953306	4	4	32.3	211890000	8	0	0	2	0	0	0	1	0	3	0	0	0	1	1
A1ZB68		GstE3	FI01423p OS=Drosophila melanogaster OX=7227 GN=GstE3 PE=1 SV=1	6		3.17256	-0.0370064	0.371371	-0.408377	0.129274	0.89675	0.427181	0.344364					16.6382	20.9249	22.0491	22.938	22.9396	23.3633	23.2591	22.0359	22.7208	22.9665	22.6937	23.4697	21.8466	22.4228	0.2787	6	6	36.8	210890000	9	0	0	1	0	0	0	1	3	0	0	1	0	2	1
Q9VIK7;B7YZY0			LD18032p OS=Drosophila melanogaster OX=7227 GN=CG17465 PE=1 SV=4;Uncharacterized protein, isoform C OS=Drosophila melanogaster OX=7227 GN=CG17465 PE=1 SV=1	9		2.24701	1.63115	1.42091	0.210243	0.11228	0.0114752	0.0521951	0.655827		+			19.8408	21.8592	23.4979	22.6855	22.1542	22.2057	22.9408	21.7525	22.9829	24.3278	24.2862	23.3248	22.3587	22.7743	0.202317	9	9	11.7	210690000	16	0	2	3	0	0	0	0	1	0	4	4	1	1	0
Q9VMM7		CG11030-RA	FI04466p OS=Drosophila melanogaster OX=7227 GN=Dmel\CG11030 PE=1 SV=2	5		4.69629	-1.03738	0.946438	-1.98382	0.0143096	0.13618	0.588621	0.26639	+				16.7378	18.1516	20.2004	24.4838	23.9336	23.8734	24.999	19.8164	21.524	22.0778	23.2409	23.8599	24.025	23.3314	0.333563	5	5	28	210580000	7	0	0	0	2	1	2	0	0	0	0	1	0	1	0
Q8I0I5;Q9VTS4;A0A6M3Q6V5;E1JHY7;X2JCC3		Pop2	CCR4-NOT transcription complex subunit 7 OS=Drosophila melanogaster OX=7227 GN=Pop2 PE=1 SV=1;CCR4-NOT transcription complex subunit 7 OS=Drosophila melanogaster OX=7227 GN=Pop2 PE=1 SV=2;CCR4-NOT transcription complex subunit 7 OS=Drosophila melanogaster	3		4.28506	0.202923	0.358844	-0.155921	0.0612781	0.673845	0.388226	0.618743					17.1534	18.0521	22.4051	23.4261	23.6683	22.7626	23.3153	23.1128	22.9611	24.1427	22.9156	23.4074	23.0198	22.8851	0.0659626	3	3	16	210560000	10	0	0	1	0	0	0	1	0	2	1	2	1	1	1
Q3ZAN1		GPHR	Golgi pH regulator OS=Drosophila melanogaster OX=7227 GN=GPHR PE=2 SV=1	3		1.32846	0.733274	0.381511	0.351763	0.0764457	0.0154477	0.563272	0.582373		+			21.0736	21.9755	22.9266	22.499	22.7409	22.5214	23.8179	21.8341	23.1645	23.5892	23.0242	23.3477	20.6107	22.6217	0.851975	3	3	9.9	210180000	2	0	0	1	0	0	0	0	1	0	0	0	0	0	0
Q9VXY4	Translation machinery-associated protein 16 homolog	CG15027	Translation machinery-associated protein 16 homolog OS=Drosophila melanogaster OX=7227 GN=CG15027 PE=2 SV=2	2		0.112102	-0.38009	3.00624	-3.38633	0.951206	0.342505	0.00465003	0.00244927			+	+	26.5186	20.6731	23.0002	24.2334	23.9526	23.4825	21.2357	19.6913	20.5826	23.7535	22.9565	23.8183	22.493	21.1638	0.609029	2	2	13.9	209630000	5	0	0	0	2	2	1	0	0	0	0	0	0	0	0
Q9VY44		mRNA-cap	mRNA-capping enzyme OS=Drosophila melanogaster OX=7227 GN=mRNA-cap PE=2 SV=1	5		1.96862	2.29668	0.887774	1.40891	0.0466168	0.0251921	0.25617	0.0825703	+	+			21.1335	21.9034	22.7715	21.0231	21.371	22.43	23.8958	22.5029	22.6523	23.9327	23.0167	24.7648	22.4001	22.9523	0.267373	5	5	8.5	209140000	3	0	0	0	0	0	0	0	0	0	2	0	1	0	0
Q9VAN0	Probable phosphoserine aminotransferase	CG11899	Probable phosphoserine aminotransferase OS=Drosophila melanogaster OX=7227 GN=CG11899 PE=2 SV=1	4		1.08148	0.499482	0.290895	0.208588	0.0690602	0.283709	0.702459	0.761289					22.2695	21.5053	22.271	22.5869	22.2736	22.9314	23.9846	21.9276	22.5055	23.6147	22.414	23.2616	22.4115	22.5231	0.0546501	4	4	13.5	208940000	13	0	0	1	0	1	1	2	1	1	2	1	1	1	1
Q9VBY6		PQBP1	LD40504p OS=Drosophila melanogaster OX=7227 GN=PQBP1 PE=2 SV=1	4		2.3139	-0.421511	1.09884	-1.52035	0.121406	0.281852	0.124452	0.0457854				+	19.081	19.9778	22.881	23.0019	23.6475	23.4967	22.1114	20.9091	22.5645	22.9948	22.4635	23.4232	22.6397	23.3327	0.333249	4	4	16.5	207360000	14	0	0	1	1	2	1	0	0	1	1	1	2	3	1
Q9VV79		spd-2	BcDNA.LD24702 OS=Drosophila melanogaster OX=7227 GN=spd-2 PE=1 SV=2	7		2.47676	0.952129	0.812654	0.139474	0.0494044	0.0612541	0.26203	0.805449	+				19.534	20.5316	22.3266	22.514	22.1	22.352	23.4428	21.693	22.2487	23.923	22.7284	23.171	21.7645	22.4977	0.351823	7	7	11.3	206290000	25	0	0	3	2	2	1	1	1	1	4	3	4	1	2
B7Z010;B7Z013;B7Z011;Q8MRP5;Q8IQ12;B7Z012;Q9VQV9;Q24120;B7Z014	Protein cappuccino	capu	Cappuccino, isoform E OS=Drosophila melanogaster OX=7227 GN=capu PE=3 SV=1;Cappuccino, isoform I OS=Drosophila melanogaster OX=7227 GN=capu PE=3 SV=1;Cappuccino, isoform F OS=Drosophila melanogaster OX=7227 GN=capu PE=3 SV=1;Cappuccino, isoform B OS=Drosop	6		2.73654	2.28875	1.1741	1.11465	0.097949	0.0104293	0.179797	0.267917		+			19.5941	20.895	23.8773	20.9744	22.6425	22.0929	23.9603	21.6162	23.4773	24.3435	23.9759	24.2567	22.0568	23.1829	0.525509	6	6	10.2	206090000	18	0	0	2	0	1	1	1	0	1	4	2	4	0	2
Q7JVY2		dup	Double parked, isoform A OS=Drosophila melanogaster OX=7227 GN=dup PE=1 SV=1	10		1.81565	-2.73896	1.03039	-3.76934	0.0411731	0.00760441	0.275254	0.00441216	+	+		+	19.8859	19.6644	18.8396	23.685	24.1002	24.2686	20.1868	19.1947	21.3643	21.3502	20.3412	22.1455	21.723	22.0934	0.18053	10	10	19.8	205880000	13	0	0	0	3	4	5	0	0	0	0	0	0	0	1
A0A0B4K885;Q9GYV5	NF-kappa-B essential modulator	key	Kenny, isoform B OS=Drosophila melanogaster OX=7227 GN=key PE=1 SV=1;NF-kappa-B essential modulator OS=Drosophila melanogaster OX=7227 GN=key PE=1 SV=1	4		1.59886	0.826653	0.399632	0.42702	0.133531	0.164352	0.354288	0.490717					19.9562	21.993	22.7403	22.6834	22.8835	21.4393	23.4261	22.3318	22.5293	23.5181	23.0291	22.9389	23.1743	22.7408	0.21085	4	4	18	205840000	12	0	1	2	0	0	0	1	1	1	1	3	1	1	0
Q9V9V0		CstF-50	WD repeat-containing protein 55 homolog OS=Drosophila melanogaster OX=7227 GN=CstF50 PE=1 SV=1	2		3.41105	-0.640273	1.63914	-2.27942	0.216101	0.471949	0.393495	0.232812					16.4134	20.4105	24.0956	23.5586	24.5784	24.9366	25.1613	20.0265	21.0475	22.5072	23.7366	24.909	24.1818	19.734	1.29029	2	2	11.8	205700000	8	0	0	1	1	1	1	1	0	0	0	1	1	1	0
M9MRX8;P37193	Adrenodoxin-like protein, mitochondrial	Fdxh	Ferredoxin 1, isoform B OS=Drosophila melanogaster OX=7227 GN=Fdx1 PE=4 SV=1;Adrenodoxin-like protein 1, mitochondrial OS=Drosophila melanogaster OX=7227 GN=Fdx1 PE=2 SV=3	3		0.866729	1.02011	-1.12761	2.14772	0.087792	0.0127318	0.260634	0.0692854		+			21.6857	21.6943	22.7667	21.8889	22.2307	21.5669	24.9252	22.3441	24.8604	23.1871	22.7162	22.8435	22.8319	22.7905	0.0202614	3	3	25	205650000	5	0	0	0	0	0	0	3	0	2	0	0	0	0	0
Q27294;M9PH94;M9PHV6	RNA-binding protein cabeza	caz	RNA-binding protein cabeza OS=Drosophila melanogaster OX=7227 GN=caz PE=2 SV=2;Cabeza, isoform D OS=Drosophila melanogaster OX=7227 GN=caz PE=3 SV=1;Cabeza, isoform E OS=Drosophila melanogaster OX=7227 GN=caz PE=4 SV=1	4		-1.53592	-0.747903	-0.4198	-0.328102	0.0536089	0.00863731	0.594455	0.680661		+			23.7223	23.135	25.0465	23.3035	23.3537	22.8826	22.2958	24.2903	21.9694	22.3516	22.5035	22.441	20.5237	21.518	0.468945	4	4	17.5	205570000	29	0	0	0	5	3	3	4	0	2	4	1	3	1	3
Q9VWC0;M9NES5;Q9VWC2;Q2MGL2		Hers	Histone gene-specific epigenetic repressor in late S phase, isoform A OS=Drosophila melanogaster OX=7227 GN=Hers PE=4 SV=2;Histone gene-specific epigenetic repressor in late S phase, isoform H OS=Drosophila melanogaster OX=7227 GN=Hers PE=4 SV=1;Histone ge	4		2.26415	1.04293	0.534046	0.508884	0.253962	0.0416351	0.350982	0.267027		+			22.7174	18.1217	23.4509	22.4571	22.6605	22.836	23.9075	22.6724	22.9003	24.3404	23.217	23.5249	21.7885	23.2741	0.669975	4	4	1.9	205310000	16	0	0	1	1	1	1	1	1	1	1	1	4	2	1
Q9VUB3			RE58063p OS=Drosophila melanogaster OX=7227 GN=Dmel\CG17359 PE=2 SV=1	4		2.96684	-2.02128	0.926303	-2.94758	0.107386	0.00688109	0.494922	0.0657452		+			17.8368	17.9483	22.0304	24.3354	24.1671	24.2772	23.3518	19.2947	21.2906	21.4575	22.6786	22.5799	22.829	22.7051	0.0606708	4	4	15	204970000	10	0	0	0	2	2	2	0	0	0	0	0	0	2	2
B7Z0V1;Q9VHY5	Transcription initiation factor TFIID subunit 7	Taf7	TBP-associated factor 7, isoform B OS=Drosophila melanogaster OX=7227 GN=Taf7 PE=1 SV=1;Transcription initiation factor TFIID subunit 7 OS=Drosophila melanogaster OX=7227 GN=Taf7 PE=1 SV=1	7		1.80142	-1.93491	-0.190866	-1.74405	0.108817	0.056377	0.801402	0.0381948				+	19.4303	20.7848	21.6411	24.3081	23.6524	25.1047	23.2777	21.9291	22.6263	21.6233	22.0557	23.5814	19.772	24.2049	1.28905	7	7	21.3	204410000	11	0	0	0	1	2	2	0	0	0	0	0	3	1	2
Q9VH64			LD29322p OS=Drosophila melanogaster OX=7227 GN=Dmel\CG8507 PE=1 SV=1	5		1.21957	-0.0464884	-0.404747	0.358259	0.277101	0.11894	0.375919	0.428265					19.8162	22.172	23.0692	22.952	22.9194	22.9842	23.3974	22.5666	23.9663	22.9217	22.9174	22.877	23.6268	23.2849	0.166791	5	5	16.4	203950000	7	0	1	0	0	0	1	1	1	1	0	0	0	1	1
A0A0B4JCZ3		pre-mod(mdg4)-W	Pre-mod(Mdg4)-W, isoform A OS=Drosophila melanogaster OX=7227 GN=pre-mod(mdg4)-W PE=4 SV=1	3		2.39587	-0.698828	1.93305	-2.63187	0.27278	0.43086	0.110381	0.0623709					17.132	21.9939	23.0454	22.8917	23.5392	25.0245	21.8749	19.5737	22.1112	23.6257	23.591	22.1422	23.0175	23.1915	0.0851558	3	3	34.3	203900000	10	0	0	1	2	1	3	0	0	0	0	0	0	2	1
Q9VWF0			LP01149p OS=Drosophila melanogaster OX=7227 GN=Dmel\CG12237 PE=1 SV=1	4		2.55347	-0.699408	0.0542736	-0.753681	0.131239	0.0420542	0.930814	0.29521		+			17.7218	20.7821	22.3024	23.3054	23.9768	23.2828	23.8943	21.9403	22.4693	22.8313	22.7025	22.933	22.6573	21.8823	0.37095	4	4	23.9	203710000	18	0	0	1	3	3	2	3	1	1	1	1	0	1	1
Q9VAB8			LD15405p OS=Drosophila melanogaster OX=7227 GN=ZIPIC PE=1 SV=1	4		2.48486	-1.4335	1.93617	-3.36967	0.190487	0.192203	0.253386	0.0410679				+	18.0117	18.9989	22.2749	23.5197	23.7577	23.7632	22.5643	19.0165	19.3508	23.4756	20.4665	22.798	22.4284	23.3597	0.441227	4	4	12.7	203500000	8	0	0	2	2	1	1	1	0	0	0	0	0	1	0
Q9VZQ9;Q8IRD5		Strip	AT20596p OS=Drosophila melanogaster OX=7227 GN=Strip PE=1 SV=1;AT25231p OS=Drosophila melanogaster OX=7227 GN=Strip PE=1 SV=2	4		4.23094	0.302981	0.81881	-0.515828	0.00128056	0.22894	0.279709	0.473457	+				18.1596	19.5397	19.7567	22.7937	23.1892	23.257	23.5953	21.4025	22.6946	23.6244	23.0877	23.4367	21.5354	22.8699	0.61115	4	4	6.8	203390000	16	0	1	0	1	1	0	2	1	1	3	1	1	2	2
CON__P06868				2	+	3.07025	0.931787	0.882374	0.049413	0.169094	0.0112873	0.181895	0.931298		+			17.8386	22.405	23.9077	23.5054	23.3023	23.759	24.1912	22.5341	23.9896	24.5827	24.1308	24.6486	23.1002	23.9547	0.406983	2	2	2.7	203260000	14	0	1	1	1	1	1	1	1	1	1	1	1	2	1
CON__Q2UVX4				6	+	2.20225	0.977738	0.419476	0.558263	0.16064	0.216507	0.602933	0.546941					19.3809	19.5482	23.1384	21.1844	21.5568	22.9998	23.5573	21.3278	22.5307	23.5657	22.2825	22.826	21.2649	21.3687	0.0508319	6	6	4	202680000	23	0	0	3	0	1	2	2	1	3	4	2	2	2	1
X2J9B3;O77051	Transcription factor E2F2	E2f2	E2F transcription factor 2, isoform B OS=Drosophila melanogaster OX=7227 GN=E2f2 PE=1 SV=1;Transcription factor E2F2 OS=Drosophila melanogaster OX=7227 GN=E2f2 PE=1 SV=1	5		2.95003	-0.777547	1.13479	-1.91234	0.0972001	0.378678	0.302624	0.112997					18.0179	18.4691	21.954	22.4414	22.9251	24.2572	22.6509	19.9725	21.2632	22.6884	21.342	23.2607	22.2314	21.8451	0.188227	5	5	20.8	201040000	21	0	0	2	1	3	5	2	0	0	1	1	3	2	1
Q9Y140	Dehydrogenase/reductase SDR family protein 7-like	CG7601	Dehydrogenase/reductase SDR family protein 7-like OS=Drosophila melanogaster OX=7227 GN=CG7601 PE=2 SV=1	4		3.17953	0.68455	0.222792	0.461758	0.0721152	0.313301	0.802021	0.620108					18.3558	21.0033	22.6475	22.267	23.6163	23.6083	24.9044	22.3592	23.6131	24.1511	23.0755	24.3186	22.8284	23.2846	0.221737	4	4	23.6	200850000	21	0	1	1	0	1	2	3	1	2	2	1	3	2	2
P53997	Protein SET	Set	Protein SET OS=Drosophila melanogaster OX=7227 GN=Set PE=1 SV=2	2		2.27217	-2.5914	2.3382	-4.9296	0.0255364	0.0602114	0.0342317	0.00966091	+		+	+	20.5809	18.9771	19.9726	22.9525	25.3658	25.803	19.8657	18.729	20.7379	21.6998	21.6169	23.0305	21.8943	20.2222	0.738679	2	2	14.1	200780000	5	0	0	0	1	2	1	0	0	0	0	0	1	0	0
Q9VEC2		CG12321-RA	Proteasome assembly chaperone 2 OS=Drosophila melanogaster OX=7227 GN=Dmel\CG12321 PE=1 SV=1	3		2.57717	0.491017	0.298313	0.192704	0.240149	0.38171	0.645487	0.799419					17.299	22.4776	23.1845	22.2293	23.2601	23.7301	24.2227	22.3028	23.2721	24.0109	23.2358	23.4458	23.2751	23.7283	0.220295	3	3	17.8	200610000	10	0	0	2	0	0	1	1	1	1	0	1	1	2	0
Q9VCB9		CG5515-RA	FI08802p OS=Drosophila melanogaster OX=7227 GN=Dmel\CG5515 PE=1 SV=1	2		2.916	-0.155818	0.56547	-0.721288	0.172882	0.595433	0.350145	0.209784					17.1977	21.7413	22.9084	23.4946	23.8358	23.7324	23.7504	22.1174	23.0311	23.6354	23.0547	23.9052	22.8617	22.9678	0.0520195	2	2	10.2	200280000	19	0	2	1	0	1	1	2	2	2	2	2	2	1	1
Q9VDC8		CG3337-RA	FI06469p OS=Drosophila melanogaster OX=7227 GN=mat1 PE=2 SV=1	3		1.72949	0.566918	-0.428421	0.995339	0.113402	0.365128	0.68915	0.341107					20.3725	20.2897	22.4674	22.7604	22.0711	21.7859	24.4239	21.5044	23.6751	23.6604	22.0398	22.618	23.0495	22.407	0.309823	3	3	16.7	199880000	11	0	0	1	1	0	0	3	0	2	2	0	0	1	1
B7YZI0;Q9V7N5	V-type proton ATPase subunit C	Vha44	Vacuolar H[+] ATPase 44kD subunit, isoform F OS=Drosophila melanogaster OX=7227 GN=Vha44 PE=1 SV=1;V-type proton ATPase subunit C OS=Drosophila melanogaster OX=7227 GN=Vha44 PE=2 SV=5	7		1.02092	0.281845	0.282279	-0.00043424	0.248509	0.738378	0.757002	0.999514					21.9527	21.5096	22.7149	22.6475	22.1691	23.5778	23.683	21.8613	22.8488	23.4239	21.787	24.029	21.9239	22.923	0.471033	7	7	10.6	199850000	13	0	0	0	1	1	2	0	1	1	2	2	2	1	0
Q8IMP6	Protein SPT2 homolog	CG5815	Protein SPT2 homolog OS=Drosophila melanogaster OX=7227 GN=CG5815 PE=2 SV=1	5		2.51114	-2.36037	1.55491	-3.91528	0.30937	0.0220756	0.232016	0.0198728		+		+	17.1701	18.0317	23.8366	23.8511	24.6435	25.1583	21.6392	18.6938	21.574	21.1389	22.6686	22.7642	20.1629	22.8313	1.02978	5	5	8.6	199790000	9	0	0	0	2	2	4	0	0	0	0	0	0	0	1
X2JGB3;Q9VRP9	E3 ubiquitin-protein ligase Bre1	Bre1	E3 ubiquitin protein ligase OS=Drosophila melanogaster OX=7227 GN=Bre1 PE=3 SV=1;E3 ubiquitin-protein ligase Bre1 OS=Drosophila melanogaster OX=7227 GN=Bre1 PE=1 SV=2	8		3.78076	-0.0968933	1.15132	-1.24821	0.120217	0.847127	0.131685	0.133947					16.5362	18.7286	23.0064	22.6288	23.9566	23.3187	22.2852	21.0167	22.8575	23.5925	22.6754	23.3454	22.6405	23.0568	0.202656	8	8	11.2	199170000	17	0	0	1	0	3	2	1	0	1	3	1	2	2	1
Q95RN0	UPF0528 protein CG10038	CG10038	FAM172 family protein homolog CG10038 OS=Drosophila melanogaster OX=7227 GN=CG10038 PE=2 SV=1	2		2.984	0.256929	0.162203	0.0947253	0.0545526	0.768182	0.877193	0.935443					18.741	19.84	22.1602	21.7517	23.106	24.0647	24.3335	21.4011	23.472	23.8886	22.3409	23.4638	21.56	21.6016	0.0204222	2	2	10.2	198340000	27	0	0	3	1	3	2	3	1	3	3	2	3	1	2
Q9W3M4;Q7KVT8		l(1)G0193	LD24308p OS=Drosophila melanogaster OX=7227 GN=orion PE=1 SV=1;Lethal (1) G0193, isoform B OS=Drosophila melanogaster OX=7227 GN=orion PE=1 SV=1	3		4.30322	-0.0256869	3.04447	-3.07016	0.129077	0.905836	0.132338	0.129962					16.9308	18.3987	24.2973	24.1441	24.4807	23.9887	20.1799	18.9523	24.2708	24.3742	23.8998	24.2623	23.9941	24.0604	0.0324989	3	3	7.8	198140000	3	0	0	1	0	0	0	0	0	1	0	0	0	1	0
Q9VMX2;Q8IPL4		l(2)05714	LD03394p OS=Drosophila melanogaster OX=7227 GN=l(2)05714 PE=2 SV=3;Lethal (2) 05714, isoform B OS=Drosophila melanogaster OX=7227 GN=l(2)05714 PE=4 SV=1	2		3.10569	-1.14568	1.74263	-2.88831	0.0669508	0.165547	0.237731	0.0554423					19.0003	19.3847	22.3367	24.2378	24.4886	24.7495	23.5049	19.8059	21.5001	24.3388	22.0962	23.6039	21.7057	23.5283	0.790816	2	2	11.2	197860000	10	0	0	1	1	2	1	1	0	0	1	0	2	0	1
A1ZAC7		fidipidine	Coiled-coil domain-containing protein 93 OS=Drosophila melanogaster OX=7227 GN=fidipidine PE=1 SV=1	4		1.6816	1.17213	0.999217	0.172909	0.497163	0.563002	0.490124	0.920769					17.9455	23.1157	24.3129	19.7256	22.3151	24.8618	21.3937	23.7413	22.2862	21.2942	25.0471	24.0776	23.4458	23.7506	0.148841	4	4	6.6	197590000	4	0	2	0	0	0	0	0	0	0	0	1	1	0	0
M9PF31;M9PCU9;Q9VM04;M9PB64;M9PCG3;M9PB65;M9PF26;M9PCA8;M9PCG7		Ziz	Zizimin, isoform I OS=Drosophila melanogaster OX=7227 GN=Ziz PE=1 SV=1;Zizimin, isoform G OS=Drosophila melanogaster OX=7227 GN=Ziz PE=1 SV=1;Zizimin, isoform C OS=Drosophila melanogaster OX=7227 GN=Ziz PE=1 SV=5;Zizimin, isoform D OS=Drosophila melanogast	9		1.33543	0.627942	0.730167	-0.102225	0.034453	0.263162	0.203785	0.844261	+				21.8297	20.9519	21.5257	22.0095	21.6222	22.7981	22.7095	21.5663	21.8473	23.4305	22.3237	22.5595	22.2279	21.4929	0.352681	9	9	5.9	196920000	18	0	1	0	1	1	1	3	0	0	4	1	3	2	1
B7Z0U7;A0A0B4KFE2;E1JJ78;A0A0B4KF90;A0A0B4KGC6;A0A0B4K603;A0A0B4K6V2;A0A0B4K631;Q9VI75	Phosphatidylinositol-binding clathrin assembly protein LAP	lap	Like-AP180, isoform C OS=Drosophila melanogaster OX=7227 GN=lap PE=1 SV=2;Like-AP180, isoform I OS=Drosophila melanogaster OX=7227 GN=lap PE=1 SV=1;Like-AP180, isoform D OS=Drosophila melanogaster OX=7227 GN=lap PE=1 SV=1;Like-AP180, isoform J OS=Drosophil	4		3.35798	1.05448	0.861531	0.192944	0.0739248	0.0151424	0.21249	0.730475		+			17.8748	20.2659	22.6281	22.5165	22.5503	22.6125	23.5906	21.7961	22.8714	24.0092	23.1315	23.7021	21.9618	22.4586	0.241119	4	4	9.1	196620000	26	0	0	3	1	1	2	2	2	2	2	4	3	2	2
Q9VYW3		RPA3	GEO08380p1 OS=Drosophila melanogaster OX=7227 GN=RPA3 PE=1 SV=1	3		2.56051	0.177019	0.549131	-0.372112	0.0536451	0.801544	0.421038	0.648925					19.8261	20.8548	22.8278	22.7289	23.3027	24.6276	24.0469	22.2897	23.2062	23.9459	23.0563	24.188	23.4992	23.7585	0.126719	3	3	51.8	196380000	18	0	1	2	0	2	2	2	1	1	1	1	2	2	1
D0Z747;E2QCQ3;M9NDH7;Q960V3	Trafficking kinesin-binding protein milt	milt	Milton, isoform E OS=Drosophila melanogaster OX=7227 GN=milt PE=2 SV=1;FI19826p1 OS=Drosophila melanogaster OX=7227 GN=milt PE=2 SV=1;Milton, isoform D OS=Drosophila melanogaster OX=7227 GN=milt PE=3 SV=1;Trafficking kinesin-binding protein milt OS=Drosoph	3		2.12415	0.595565	0.636747	-0.0411816	0.0440895	0.204778	0.310884	0.94073	+				20.7076	21.0573	22.8569	23.0937	22.6262	23.4876	23.463	22.1143	23.5066	24.2567	23.2428	23.4947	22.8484	23.0987	0.122379	3	3	5.4	195790000	17	2	0	1	0	1	0	2	2	2	2	2	2	0	1
Q9VKM4		abo	Abnormal oocyte OS=Drosophila melanogaster OX=7227 GN=abo PE=4 SV=1	3		2.65302	0.217965	0.814468	-0.596502	0.139266	0.661968	0.342272	0.445349					18.119	20.7758	22.9224	22.514	23.3247	23.2836	23.3987	21.192	22.7422	23.8221	22.5354	23.4187	22.4666	23.3006	0.397748	3	3	9.1	195680000	27	0	2	2	1	3	2	3	1	1	2	2	2	3	3
D5AEP3;Q0E910;Q7KN83;E1JGN5		CG8920-RC;CG8920-RD	MIP19735p OS=Drosophila melanogaster OX=7227 GN=tapas PE=1 SV=1;Tapas, isoform B OS=Drosophila melanogaster OX=7227 GN=tapas PE=1 SV=1;Tapas, isoform A OS=Drosophila melanogaster OX=7227 GN=tapas PE=1 SV=1;FI17112p1 OS=Drosophila melanogaster OX=7227 GN=ta	3		1.23883	-0.965843	1.08296	-2.0488	0.321568	0.362606	0.634103	0.361503					23.095	22.3414	20.6478	23.5083	25.0724	24.1175	24.5062	18.3359	23.7098	24.6071	23.4253	21.7683	21.7993	23.6212	0.790591	3	3	2.6	195640000	6	0	0	0	1	0	0	1	0	0	3	0	1	0	0
Q7JX95			RH42110p OS=Drosophila melanogaster OX=7227 GN=Dmel\CG11123 PE=1 SV=1	5		3.20106	-0.956181	0.834765	-1.79095	0.0763842	0.159679	0.584369	0.263214					17.9338	18.6641	22.0688	23.1939	23.5954	24.3491	23.6042	19.2861	22.8752	22.8837	21.9407	23.4454	21.8714	22.1399	0.131222	5	5	9.3	195640000	20	0	0	2	3	2	2	2	0	1	1	1	1	2	3
Q8MSS7		mRpS2	Mitochondrial ribosomal protein S2 OS=Drosophila melanogaster OX=7227 GN=mRpS2 PE=2 SV=1	5		1.89502	1.78003	-0.307264	2.08729	0.0930189	0.0666306	0.737513	0.101163					20.0743	20.4022	22.5633	22.0889	21.2978	19.9981	24.1138	21.6782	23.8547	23.3915	22.1881	23.1452	22.4913	22.6624	0.0837418	5	5	22.3	195420000	21	0	0	2	1	0	0	3	1	4	2	2	2	2	2
M9NDG7;Q6J5K9	Probable RNA helicase armi	armi	RNA helicase OS=Drosophila melanogaster OX=7227 GN=armi PE=3 SV=1;Probable RNA helicase armi OS=Drosophila melanogaster OX=7227 GN=armi PE=1 SV=4	12		2.77457	2.16856	1.32675	0.841813	0.0517128	0.00783937	0.151501	0.325475		+			19.6075	20.5477	22.85	21.735	22.0751	21.0132	23.7014	21.3484	22.2989	24.3911	23.5085	23.4294	23.0813	23.0332	0.0235877	12	12	12	195320000	20	0	0	1	0	0	0	3	0	1	4	3	2	4	2
O18399		pn	EG:152A3.5 protein (Fbgn0003116;pn protein) OS=Drosophila melanogaster OX=7227 GN=pn PE=1 SV=1	6		1.41414	0.320482	0.312527	0.00795492	0.0348769	0.541182	0.708469	0.99228	+				21.5026	21.2648	22.2254	22.1435	23.29	22.8404	23.8576	21.4691	22.971	23.7642	22.659	22.8121	22.5167	22.697	0.0882572	6	6	22.5	195230000	25	1	2	2	2	1	0	2	2	3	3	1	2	2	2
Q7YU88;X2JIP7;X2JAP1;Q9W3X2;G2J613		CG14442-RA	SD08871p OS=Drosophila melanogaster OX=7227 GN=Dmel\CG14442 PE=2 SV=1;Uncharacterized protein, isoform E OS=Drosophila melanogaster OX=7227 GN=Dmel\CG14442 PE=4 SV=1;Uncharacterized protein, isoform C OS=Drosophila melanogaster OX=7227 GN=Dmel\CG14442 PE=4	6		4.93449	-0.311688	3.63073	-3.94242	0.0242554	0.634574	0.0140186	0.00801474	+		+	+	16.4978	18.4807	21.0233	23.5069	23.606	24.6275	21.0995	18.6335	20.1802	23.5946	22.757	24.4538	22.6256	23.1182	0.239118	6	6	12	194850000	14	0	1	0	1	2	3	0	0	0	1	1	2	2	1
Q9VPQ8		nAChRbeta3	Nicotinic acetylcholine receptor beta 3 (Dbeta3) subunit OS=Drosophila melanogaster OX=7227 GN=nAChRbeta3 PE=1 SV=1	3		3.3794	0.486523	1.5762	-1.08968	0.176875	0.269774	0.337417	0.48356					16.3774	21.1778	23.2444	22.8656	23.359	23.2536	23.839	19.295	23.0752	23.9882	22.9475	24.0022	23.3106	23.1235	0.0915941	3	3	14.7	194850000	17	0	1	2	2	2	2	1	0	1	1	2	0	1	2
Q0KHZ4;A0A0C4DHB8;Q8IMK1			WD repeat-containing protein 44 OS=Drosophila melanogaster OX=7227 GN=Dmel\CG34133 PE=1 SV=1;WD repeat-containing protein 44 OS=Drosophila melanogaster OX=7227 GN=CG7814 PE=1 SV=1;WD repeat-containing protein 44 OS=Drosophila melanogaster OX=7227 GN=CG3103	5		2.25743	2.10003	3.37545	-1.27543	0.0392032	0.147051	0.00629711	0.368077	+		+		21.2759	22.3003	23.6189	23.334	23.9977	20.3355	20.4503	22.3477	21.0431	24.0869	25.1751	24.7054	24.0906	23.5768	0.249173	5	5	8.9	194650000	10	0	1	2	0	0	0	0	1	0	1	2	2	1	0
Q9XYZ6			Peptidyl-prolyl cis-trans isomerase OS=Drosophila melanogaster OX=7227 GN=UKL PE=2 SV=1	4		1.65536	0.167224	0.0284589	0.138765	0.0442571	0.76088	0.965465	0.852004	+				20.6255	21.3444	22.3406	22.0812	23.4825	23.2112	23.8743	22.0147	23.3022	23.3491	22.5298	23.3977	22.3016	23.0146	0.342486	4	4	10.6	194160000	21	0	1	1	1	4	0	2	1	1	3	0	3	3	1
Q95SK3	CDK5RAP3-like protein	CG30291	CDK5RAP3-like protein OS=Drosophila melanogaster OX=7227 GN=CG30291 PE=2 SV=1	6		4.05513	0.636257	0.42934	0.206917	0.00603464	0.289994	0.526398	0.781003	+				18.2308	18.5141	20.4721	21.6398	23.0435	22.7903	23.7888	22.1235	22.1821	23.691	22.7041	22.9872	21.4701	22.3181	0.404062	6	6	18.1	194090000	4	0	0	0	0	0	0	2	0	1	0	0	0	0	1
Q9V3W1;Q8IP18;M9PDJ9		Tpr2	Tetratricopeptide repeat protein 2 OS=Drosophila melanogaster OX=7227 GN=Tpr2 PE=1 SV=1;RH52721p OS=Drosophila melanogaster OX=7227 GN=Tpr2 PE=1 SV=1;Tetratricopeptide repeat protein 2, isoform C OS=Drosophila melanogaster OX=7227 GN=Tpr2 PE=1 SV=1	3		2.48604	1.94753	0.777315	1.17021	0.0233722	0.0787435	0.451056	0.306067	+				20.8862	22.2917	22.1897	22.821	23.1019	21.0603	25.0138	22.5387	22.9413	25.0174	23.2504	24.5579	23.1971	23.3799	0.0895124	3	3	5.1	193050000	4	0	0	1	0	1	0	1	0	0	1	0	0	0	0
A0A0B4LGZ3;P36872	Serine/threonine-protein phosphatase 2A 55 kDa regulatory subunit B;Protein phosphatase PP2A 55 kDa regulatory subunit	tws	Serine/threonine-protein phosphatase 2A 55 kDa regulatory subunit B OS=Drosophila melanogaster OX=7227 GN=tws PE=1 SV=1;Protein phosphatase PP2A 55 kDa regulatory subunit OS=Drosophila melanogaster OX=7227 GN=tws PE=2 SV=1	5		3.15093	1.24552	0.27394	0.971579	0.0850387	0.0171738	0.718787	0.243484		+			17.5444	20.5571	22.2104	21.6583	21.9336	22.4362	24.0568	21.7414	23.1447	23.5775	22.832	23.3551	21.483	22.0164	0.258515	5	5	14.2	192880000	19	0	1	0	0	1	1	3	1	2	2	4	2	1	1
M9PGU2;M9PGB7;P18490	Protein pecanex	pcx	Pecanex-like protein OS=Drosophila melanogaster OX=7227 GN=pcx PE=3 SV=2;Pecanex-like protein OS=Drosophila melanogaster OX=7227 GN=pcx PE=3 SV=1;Protein pecanex OS=Drosophila melanogaster OX=7227 GN=pcx PE=2 SV=4	11		2.47618	2.68924	1.09843	1.59081	0.189252	0.00664624	0.0293201	0.0361868		+	+	+	17.9851	22.1976	22.9672	20.5376	20.2321	21.7411	22.8783	22.1737	22.2313	23.8955	23.6109	23.0721	22.1352	22.9178	0.374435	11	11	5.8	192620000	29	0	2	3	0	0	0	2	3	1	6	5	4	2	1
M9PC96;Q9VTU3;F0JAN9;M9PEY9	Rho GTPase-activating protein 68F	RhoGAP68F	Rho GTPase activating protein at 68F, isoform D OS=Drosophila melanogaster OX=7227 GN=RhoGAP68F PE=1 SV=1;Rho GTPase-activating protein 68F OS=Drosophila melanogaster OX=7227 GN=RhoGAP68F PE=1 SV=1;RE19853p OS=Drosophila melanogaster OX=7227 GN=RhoGAP68F P	4		3.04592	0.374268	0.422644	-0.0483761	0.0360008	0.441875	0.550844	0.932782	+				19.6521	20.0347	22.505	23.5476	23.0548	23.6043	24.1504	22.4043	23.507	24.5462	23.1859	23.5975	22.5108	22.8799	0.179911	4	4	13	192490000	24	0	0	2	1	1	2	2	3	2	2	3	2	2	2
Q9VG58;Q9BIS2;Q9BIR7;Q8INI8	Major heat shock 70 kDa protein Bbb;Major heat shock 70 kDa protein Bb;Major heat shock 70 kDa protein Bc;Major heat shock 70 kDa protein Ba	Hsp70Bbb;Hsp70Bb;Hsp70Bc;Hsp70Ba	Major heat shock 70 kDa protein Bbb OS=Drosophila melanogaster OX=7227 GN=Hsp70Bbb PE=3 SV=2;Major heat shock 70 kDa protein Bb OS=Drosophila melanogaster OX=7227 GN=Hsp70Bb PE=2 SV=2;Major heat shock 70 kDa protein Bc OS=Drosophila melanogaster OX=7227 GN	8		5.38483	3.06781	3.42865	-0.360841	0.0153158	0.0197179	0.0100242	0.661674	+	+	+		16.2979	19.1677	20.3363	19.7632	21.699	21.2908	20.308	19.8644	21.4981	23.1749	23.7129	25.0686	20.231	20.9163	0.329671	13	1	29.3	192210000	15	0	0	0	0	1	0	0	0	0	2	4	6	1	1
X2J6X1;Q9VJ26	EF-hand domain-containing protein D2 homolog	Swip-1	Swiprosin-1, isoform B OS=Drosophila melanogaster OX=7227 GN=Swip-1 PE=4 SV=1;EF-hand domain-containing protein D2 homolog OS=Drosophila melanogaster OX=7227 GN=Swip-1 PE=2 SV=1	4		3.03403	-0.481892	-0.0954647	-0.386427	0.144191	0.245108	0.885534	0.592528					16.499	20.9862	21.8751	22.8211	23.2321	23.8548	23.3162	21.7482	23.6844	22.8076	22.5033	23.1515	22.6202	22.311	0.150962	4	4	24	191960000	16	0	1	0	1	1	2	1	0	0	2	2	2	2	2
Q9W394			Activator of basal transcription 1 OS=Drosophila melanogaster OX=7227 GN=Dmel\CG32708 PE=1 SV=1	6		3.53283	-0.72552	1.05571	-1.78123	0.0385365	0.465236	0.486731	0.179223	+				18.1623	18.6691	20.6925	23.5057	23.7912	23.002	23.7385	20.192	21.0248	23.8148	20.9922	23.3153	23.4391	23.1929	0.120373	6	5	19.2	191420000	15	0	0	0	2	2	1	2	0	0	3	0	3	1	1
X2J7M7;Q9VL57			Uncharacterized protein, isoform E OS=Drosophila melanogaster OX=7227 GN=Dmel\CG4658 PE=1 SV=1;RE10231p OS=Drosophila melanogaster OX=7227 GN=Dmel\CG4658 PE=1 SV=1	7		3.10492	0.892113	0.545172	0.34694	0.0772004	0.0125802	0.259115	0.465771		+			17.805	19.4155	22.2747	21.8286	21.9297	22.3752	22.9942	21.6432	22.5369	22.9923	22.7043	23.1134	22.2818	22.1278	0.0754285	7	7	21.6	190980000	22	0	1	3	2	1	1	3	1	2	2	2	2	1	1
A0A0B4LEY4;A1Z7K9	PAB-dependent poly(A)-specific ribonuclease subunit PAN2	PAN2	PAN2-PAN3 deadenylation complex catalytic subunit PAN2 OS=Drosophila melanogaster OX=7227 GN=PAN2 PE=3 SV=1;PAN2-PAN3 deadenylation complex catalytic subunit PAN2 OS=Drosophila melanogaster OX=7227 GN=PAN2 PE=1 SV=1	5		2.29158	1.13292	1.10577	0.0271447	0.0649246	0.0121852	0.031646	0.928058		+	+		20.0593	20.1766	22.7495	22.401	22.0634	21.997	22.3071	21.6931	22.5427	23.4079	22.8442	23.6079	21.9371	23.0818	0.533325	5	5	5.9	190510000	18	0	0	3	0	0	0	1	1	0	4	4	3	0	2
Q9VWI1;E1JJR3		pcm	5-3 exoribonuclease 1 OS=Drosophila melanogaster OX=7227 GN=pcm PE=1 SV=1;5-3 exoribonuclease 1 OS=Drosophila melanogaster OX=7227 GN=pcm PE=1 SV=1	9		2.81992	1.50676	0.830486	0.676278	0.0380456	0.0314573	0.267929	0.347126	+	+			19.1971	20.1388	22.1176	22.2024	22.0193	21.1713	23.4378	21.532	22.452	23.9267	22.7633	23.2234	21.8224	21.4772	0.168392	9	9	7.5	190020000	23	0	1	2	0	0	0	3	1	2	5	3	4	0	2
Q9W4W2		fs(1)Yb	Female sterile (1) Yb OS=Drosophila melanogaster OX=7227 GN=fs(1)Yb PE=1 SV=1	7		2.30778	1.78747	1.76242	0.0250454	0.0522737	0.011909	0.244343	0.984781		+			20.1533	20.7565	22.6301	21.7831	21.8156	21.502	23.3122	19.3037	22.56	24.2616	22.954	23.2475	22.2927	22.1907	0.049972	7	7	8	189200000	12	0	1	1	0	0	0	2	0	1	5	1	1	0	0
Q9VMD7;B7Z028	Acyl-coenzyme A oxidase		Acyl-coenzyme A oxidase OS=Drosophila melanogaster OX=7227 GN=Acox3 PE=1 SV=3;Acyl-coenzyme A oxidase OS=Drosophila melanogaster OX=7227 GN=Acox3 PE=1 SV=1	5		2.8771	1.73561	0.907262	0.828353	0.0184501	0.0340528	0.376606	0.405153	+	+			19.5747	20.1046	21.6583	20.9527	22.2042	21.6051	23.4292	20.8047	23.0132	24.0637	22.6374	23.2677	21.6966	22.7229	0.482867	5	5	11.9	188770000	22	0	0	1	0	1	1	2	2	3	4	2	3	1	2
Q9VFE9			2-(3-amino-3-carboxypropyl)histidine synthase subunit 2 OS=Drosophila melanogaster OX=7227 GN=Dph2 PE=1 SV=1	7		2.60395	0.601049	0.746527	-0.145479	0.114775	0.440544	0.561499	0.895119					18.5498	19.8867	22.396	22.2392	22.8098	21.7922	24.0403	20.6951	21.6694	22.7474	21.8496	24.0474	21.1092	21.2106	0.0496751	7	7	29.2	188700000	19	0	1	2	3	2	0	3	0	1	0	1	3	1	2
M9PGI3;Q27884	Serine/threonine-protein phosphatase;Serine/threonine-protein phosphatase 6 catalytic subunit	PpV	Serine/threonine-protein phosphatase OS=Drosophila melanogaster OX=7227 GN=PpV PE=3 SV=1;Serine/threonine-protein phosphatase 6 catalytic subunit OS=Drosophila melanogaster OX=7227 GN=PpV PE=2 SV=1	2		0.479771	-1.63339	-0.538524	-1.09487	0.727417	0.228294	0.720344	0.313349					21.7197	23.4621	21.243	23.6239	24.2694	24.8711	24.2147	23.851	21.4141	23.6589	20.4395	23.7658	19.6087	23.4777	1.23302	2	2	10.2	188340000	4	0	1	0	0	1	1	0	1	0	0	0	0	0	0
O76922	Protein aubergine	aub	Protein aubergine OS=Drosophila melanogaster OX=7227 GN=aub PE=1 SV=1	6		2.775	0.9826	0.515409	0.46719	0.0145602	0.160687	0.595678	0.575802	+				19.5956	20.9227	20.8335	22.0314	21.9766	22.7211	24.0772	21.5845	22.4688	24.1466	22.3509	23.1793	22.22	22.1131	0.0523555	6	6	10.2	188230000	12	0	1	1	0	0	0	3	0	1	3	0	2	0	1
Q9VWV2;Q7KUW2;Q9VWV4;Q9VWV5		CG32549-RF;CG32549-RE	Uncharacterized protein, isoform D OS=Drosophila melanogaster OX=7227 GN=Nt5b PE=1 SV=2;RH50433p OS=Drosophila melanogaster OX=7227 GN=Nt5b PE=1 SV=1;GH28326p OS=Drosophila melanogaster OX=7227 GN=Nt5b PE=1 SV=2;Uncharacterized protein, isoform G OS=Drosop	4		2.12813	-0.607047	-0.16118	-0.445867	0.261983	0.00436405	0.828913	0.559576		+			17.3245	21.7414	22.5791	23.3994	23.1168	23.3343	23.0965	21.5232	23.8931	22.5807	22.6614	22.7873	22.0738	21.111	0.455134	4	4	9.1	188180000	6	0	0	1	1	0	0	0	1	1	0	1	0	1	0
A0A0B4JD40			Uncharacterized protein OS=Drosophila melanogaster OX=7227 GN=Dmel\CG18605 PE=4 SV=1	4		3.26701	1.11161	0.887363	0.224245	0.0169465	0.0860986	0.382477	0.81972	+				19.0129	19.7102	21.5687	21.8346	21.9378	22.9857	23.667	20.8426	22.9211	23.8146	22.7339	23.5443	22.6322	22.7526	0.0589845	4	4	13	187710000	19	0	0	0	0	0	1	3	1	3	2	3	3	1	2
Q7KVW2		l(1)G0045	FI18256p1 OS=Drosophila melanogaster OX=7227 GN=Pop1 PE=2 SV=1	7		3.04022	0.27131	0.735439	-0.46413	0.0216248	0.406006	0.309767	0.540146	+				19.4334	18.5996	21.3989	22.7263	22.9894	22.0229	23.2047	21.019	22.1225	22.7569	22.8826	22.9131	22.8721	22.6523	0.107487	7	7	11.4	187460000	14	0	0	1	2	2	1	2	0	0	1	1	2	1	1
Q059A4			Transmembrane protein 186 OS=Drosophila melanogaster OX=7227 GN=Dmel\CG4627 PE=2 SV=1	3		1.1278	-0.124045	0.325322	-0.449368	0.453715	0.920407	0.901995	0.858032					20.7917	21.1341	23.7448	23.3209	24.1071	21.9981	25.3109	18.1622	24.6048	24.5703	21.1758	23.3079	23.3332	23.9064	0.277292	3	3	19.6	187170000	9	0	0	1	0	1	0	2	0	1	1	1	0	1	1
Q9W0P2		Rev1	DNA repair protein Rev1 OS=Drosophila melanogaster OX=7227 GN=Rev1 PE=1 SV=1	8		4.89351	-0.0369205	3.342	-3.37892	0.0252092	0.955506	0.0554991	0.0434428	+			+	15.9228	18.7661	20.3364	23.2922	23.7661	22.7582	21.7206	17.8522	20.107	23.3166	22.2454	24.1438	20.2805	20.8439	0.272697	8	8	12	187040000	31	0	0	0	5	5	4	2	0	1	5	3	4	1	1
Q9VU88		Liprin-beta	AT31531p OS=Drosophila melanogaster OX=7227 GN=Liprin-beta PE=2 SV=1	5		3.99854	-0.370876	1.2004	-1.57128	0.108368	0.257658	0.070336	0.0420672				+	17.6156	18.0277	23.6184	23.6266	24.3611	24.3823	21.9311	22.2475	23.4774	23.5659	23.6845	24.0068	20.176	23.3038	1.12385	5	5	15.3	186740000	5	0	0	1	0	1	1	0	0	0	0	1	1	0	0
M9MSJ1;E8NHB3;Q8MQJ9	Brain tumor protein	brat	Brain tumor, isoform E OS=Drosophila melanogaster OX=7227 GN=brat PE=4 SV=1;Brain tumor, isoform F OS=Drosophila melanogaster OX=7227 GN=brat PE=2 SV=1;Brain tumor protein OS=Drosophila melanogaster OX=7227 GN=brat PE=1 SV=2	4		2.86933	1.36421	0.887049	0.477157	0.0837488	0.00954019	0.15459	0.349329		+			18.4867	20.314	22.715	22.172	21.7599	22.0991	23.1797	21.6926	22.5901	23.8683	22.969	23.2863	22.2168	22.6175	0.195174	4	4	5.9	186600000	26	0	3	3	2	1	0	1	2	2	2	3	3	1	3
Q9VSY2;Q0E8G6			Cleavage and polyadenylation specificity factor subunit 5 OS=Drosophila melanogaster OX=7227 GN=Cpsf5 PE=1 SV=2;Cleavage and polyadenylation specificity factor subunit 5 OS=Drosophila melanogaster OX=7227 GN=Cpsf5 PE=1 SV=1	4		2.75466	-2.57369	0.289543	-2.86323	0.0466642	0.00113673	0.627486	0.00553646	+	+		+	17.6789	18.9823	20.9023	24.1636	24.5993	24.7857	21.674	20.7891	22.4958	21.5997	21.8031	22.4247	21.5573	22.4291	0.414726	4	4	25.6	186530000	11	0	0	1	2	2	5	0	0	0	0	0	0	1	0
M9PI81;Q9VV73	Nuclear RNA export factor 2	nxf2	Nuclear RNA export factor 2, isoform C OS=Drosophila melanogaster OX=7227 GN=nxf2 PE=3 SV=1;Nuclear RNA export factor 2 OS=Drosophila melanogaster OX=7227 GN=nxf2 PE=1 SV=1	3		2.69553	0.303284	1.26736	-0.964078	0.0657441	0.535262	0.392817	0.487566					20.0381	19.1031	22.4098	22.811	22.7305	23.1862	23.8949	19.6029	22.3377	23.7296	22.3696	23.5384	22.5423	22.9931	0.219151	3	3	8.1	186420000	11	0	0	2	0	0	0	2	0	1	1	1	1	1	2
Q9VC53			Uncharacterized protein OS=Drosophila melanogaster OX=7227 GN=CG13621 PE=3 SV=2	5		1.72731	0.813768	-0.141149	0.954917	0.0705555	0.0261581	0.817953	0.168258		+			20.7714	21.2442	23.0152	22.2792	22.7763	22.7158	24.4421	22.5561	23.638	23.6167	23.0532	23.5427	22.712	23.6217	0.431619	5	5	45.3	186390000	18	0	1	3	1	0	0	3	4	1	1	1	1	0	2
Q9W550		CG14805-RA	FI20216p1 OS=Drosophila melanogaster OX=7227 GN=i207 PE=1 SV=1	5		0.85203	-0.718697	0.557693	-1.27639	0.118247	0.135258	0.388241	0.0926166					21.4348	22.4739	22.403	23.2145	24.1681	23.6412	23.2659	21.4989	22.4299	22.9013	22.5206	23.4458	22.666	22.6803	0.00700943	5	5	18.2	186360000	17	0	0	1	3	2	3	2	0	0	0	1	1	2	2
Q9VIZ0;M9PBD6;M9PG66	Probable DNA-directed RNA polymerases I and III subunit RPAC2	l(2)37Cg	Probable DNA-directed RNA polymerases I and III subunit RPAC2 OS=Drosophila melanogaster OX=7227 GN=l(2)37Cg PE=1 SV=1;DNA-directed RNA polymerase I subunit D OS=Drosophila melanogaster OX=7227 GN=Polr1D PE=1 SV=1;DNA-directed RNA polymerase I subunit D OS	3		3.05657	-0.645177	0.849709	-1.49489	0.122969	0.215889	0.568862	0.333539					19.8388	17.187	22.4937	22.9667	23.8309	23.8271	23.9268	19.4777	22.7355	23.4149	22.2772	22.997	22.4863	22.4457	0.0198922	3	3	34.3	186070000	12	0	0	0	0	2	2	2	1	1	2	1	0	0	1
E1JIH5;Q8MSX2	Mediator of RNA polymerase II transcription subunit 6	MED6	Mediator of RNA polymerase II transcription subunit 6 OS=Drosophila melanogaster OX=7227 GN=MED6 PE=1 SV=1;Mediator of RNA polymerase II transcription subunit 6 OS=Drosophila melanogaster OX=7227 GN=MED6 PE=1 SV=1	5		2.5071	-0.390347	2.04748	-2.43783	0.260886	0.488115	0.0857527	0.040801				+	16.9702	22.9914	21.989	23.0756	23.6838	23.8835	22.3298	19.6534	21.3461	22.4162	23.0843	23.9713	22.5491	22.3126	0.11562	5	5	26.5	185920000	13	0	0	0	2	3	3	0	0	0	0	2	1	2	0
Q9VH18			LD13728p OS=Drosophila melanogaster OX=7227 GN=Dmel\CG6254 PE=2 SV=3	6		2.15691	-0.421098	0.921387	-1.34249	0.242369	0.775515	0.569743	0.189138					19.9166	22.4393	19.6945	22.7269	22.8993	24.1583	20.6158	22.0414	23.0997	24.2388	20.2338	24.0485	21.9663	22.9655	0.471044	6	6	11.4	185900000	10	0	0	0	1	2	3	0	0	0	1	0	1	0	2
Q9VGV9			Palmitoyl-protein hydrolase OS=Drosophila melanogaster OX=7227 GN=Dmel\CG6567 PE=1 SV=1	6		2.7225	0.911944	-0.0255502	0.937494	0.0673029	0.043793	0.967825	0.142688		+			18.6762	19.9401	22.2567	21.9746	22.2018	22.1282	23.6858	22.0317	23.3996	23.5049	22.4506	23.0849	22.0145	22.6542	0.308508	6	6	34	185450000	28	0	1	3	1	1	0	5	4	3	4	2	1	1	2
Q9VG38	Suppressor of fused homolog	Su(fu)	Suppressor of fused homolog OS=Drosophila melanogaster OX=7227 GN=Su(fu) PE=1 SV=1	3		2.84923	0.0632407	0.272717	-0.209476	0.120817	0.825338	0.642002	0.684278					17.5752	21.2034	22.2914	23.0855	23.2538	23.0886	23.5981	22.012	23.1895	23.1804	22.7643	23.673	22.7743	23.2698	0.24053	3	3	12	185320000	12	0	0	1	2	1	1	2	0	1	1	1	1	0	1
Q27896	TBP-related factor	Trf	TBP-related factor OS=Drosophila melanogaster OX=7227 GN=Trf PE=2 SV=1	3		2.35872	-0.547611	1.06893	-1.61655	0.291445	0.169504	0.484183	0.303729					16.5474	22.0675	22.535	22.9431	23.4865	23.4392	23.0336	18.953	23.0326	22.672	22.3007	23.2533	22.7227	23.1476	0.206748	3	3	18.8	184530000	4	0	0	0	1	1	0	1	0	0	1	0	0	0	0
Q9VCE1	Beclin-1-like protein	Atg6	Beclin-1-like protein OS=Drosophila melanogaster OX=7227 GN=Atg6 PE=1 SV=1	2		3.909	0.945871	0.78222	0.163651	0.0806134	0.0565094	0.385778	0.832378					17.0334	21.0629	22.5303	23.0917	23.1617	23.2627	24.2351	21.9057	23.8662	24.614	23.4363	24.3033	22.6925	23.4466	0.361417	2	2	6.4	184360000	12	0	0	0	2	0	0	1	1	1	3	1	2	1	0
Q7KMS3		robl	Dynein light chain roadblock OS=Drosophila melanogaster OX=7227 GN=robl PE=1 SV=1	4		1.96438	-1.35151	-0.441879	-0.909632	0.332326	0.114728	0.637462	0.26803					17.0423	21.2467	22.6334	22.9919	23.944	23.9342	23.6575	21.5102	22.9734	22.7805	21.0888	22.9462	23.0453	22.9976	0.0234083	4	4	60.8	184060000	23	0	0	3	1	3	2	2	1	2	2	1	1	3	2
Q9VY97		mus101	Mutagen-sensitive 101 OS=Drosophila melanogaster OX=7227 GN=mus101 PE=1 SV=1	7		4.06701	-0.0602659	0.740726	-0.800992	0.0606262	0.85749	0.312694	0.249613					17.8959	17.1727	22.1255	23.181	22.9482	23.4467	23.3803	21.38	22.4126	23.3865	22.5727	23.4359	22.2177	22.8692	0.31399	7	7	9.6	184030000	14	0	0	1	2	1	2	3	0	0	2	0	1	1	1
Q95R98	Protein phosphatase methylesterase 1		Protein phosphatase methylesterase 1 OS=Drosophila melanogaster OX=7227 GN=Dmel\CG5068 PE=1 SV=1	3		1.58497	0.258383	0.503776	-0.245392	0.0789669	0.361764	0.376277	0.635051					20.6775	21.0556	22.763	22.7154	22.6704	23.0901	23.32	21.7378	22.6819	23.2405	22.6621	23.3484	22.5017	23.1373	0.306545	3	3	6.6	183410000	13	0	1	0	2	1	1	1	0	1	0	2	0	3	1
X2J9X1;P49866	Transcription factor HNF-4 homolog	Hnf4	Hepatocyte nuclear factor 4, isoform F OS=Drosophila melanogaster OX=7227 GN=Hnf4 PE=1 SV=1;Transcription factor HNF-4 homolog OS=Drosophila melanogaster OX=7227 GN=Hnf4 PE=1 SV=3	5		2.28842	0.470507	2.08817	-1.61766	0.0931073	0.372322	0.157352	0.223494					21.1146	18.7156	21.8268	22.2649	22.2016	22.6443	22.6682	18.8046	20.785	23.176	21.9537	23.3926	21.5225	21.9976	0.230759	5	5	11.1	183170000	22	0	0	2	3	2	1	1	0	1	3	2	3	1	3
H9XVL5;Q9V4A7	Plexin-B	PlexB;plexB	Plexin B, isoform B OS=Drosophila melanogaster OX=7227 GN=PlexB PE=3 SV=1;Plexin-B OS=Drosophila melanogaster OX=7227 GN=PlexB PE=1 SV=2	5		2.03359	1.73134	0.762279	0.969061	0.0451069	0.0201634	0.308461	0.184235	+	+			20.5009	21.7264	22.5706	22.2524	22.0956	21.3566	23.8184	21.9563	22.8371	23.8536	22.9074	24.1376	22.2043	23.3095	0.516661	5	5	4.4	182580000	13	0	1	0	0	0	0	1	0	1	2	3	3	1	1
P49963	Signal recognition particle 19 kDa protein	Srp19	Signal recognition particle 19 kDa protein OS=Drosophila melanogaster OX=7227 GN=Srp19 PE=2 SV=2	2		4.04565	-0.280614	0.477106	-0.75772	0.1087	0.561901	0.617059	0.426065					16.7887	17.5956	22.9545	22.892	23.7845	23.6412	23.4047	21.0644	23.5754	22.9436	22.6937	23.8386	21.01	23.129	0.88493	2	2	18.1	182510000	9	0	0	1	1	2	1	0	0	1	1	0	1	0	1
M9PBE2		Hakai	E3 ubiquitin-protein ligase Hakai OS=Drosophila melanogaster OX=7227 GN=Hakai PE=1 SV=1	5		2.98716	-0.992391	0.947442	-1.93983	0.148464	0.361045	0.456613	0.0483885				+	18.1195	18.7048	22.5236	23.5041	23.6261	24.1564	22.9947	21.7655	20.7069	23.2009	20.9658	24.1427	22.6468	23.3928	0.357716	5	5	13.5	181680000	4	0	0	1	0	0	0	0	0	0	0	0	1	0	2
Q9V3N6		TM9SF4	Transmembrane 9 superfamily member OS=Drosophila melanogaster OX=7227 GN=TM9SF4 PE=1 SV=1	4		1.70457	0.352781	0.705495	-0.352714	0.0636288	0.384323	0.348736	0.644004					21.2236	21.0132	23.0348	22.5088	23.5159	23.3023	23.4806	21.4864	23.3019	23.6711	23.0788	23.6354	22.615	23.1199	0.244983	4	4	8.9	180740000	10	0	1	1	1	1	0	3	1	1	0	0	0	0	1
Q9TVQ5	Transcription elongation factor SPT4	spt4	Transcription elongation factor SPT4 OS=Drosophila melanogaster OX=7227 GN=spt4 PE=1 SV=1	3		2.24477	0.234879	1.12982	-0.894942	0.0605645	0.500396	0.181183	0.25514					20.7812	21.2722	23.4692	23.6493	24.217	23.686	23.8284	21.6876	23.3515	24.399	23.5716	24.2864	23.2272	23.437	0.102601	3	3	53.4	180240000	14	1	1	1	1	1	2	1	1	1	1	1	1	1	0
Q9I7R0;C0PDF4;M9PEW1		CG18815-RA	Palmitoyl-protein hydrolase OS=Drosophila melanogaster OX=7227 GN=Apt1 PE=1 SV=1;Palmitoyl-protein hydrolase OS=Drosophila melanogaster OX=7227 GN=Apt1 PE=1 SV=1;Palmitoyl-protein hydrolase OS=Drosophila melanogaster OX=7227 GN=Apt1 PE=1 SV=1	4		0.991498	-0.00490061	0.201446	-0.206347	0.352501	0.99	0.733263	0.64789					20.6314	22.3235	23.6393	23.1537	23.307	23.1227	23.5472	22.178	23.2392	23.3378	22.4998	23.7311	22.7243	22.7368	0.00611667	4	4	27.3	180140000	17	1	2	2	2	1	1	2	1	1	1	1	1	0	1
Q9VUM3			GH25868p OS=Drosophila melanogaster OX=7227 GN=Dmel\CG7011 PE=1 SV=1	3		1.99589	0.259825	0.692617	-0.432792	0.0943413	0.372201	0.380596	0.559925					19.5869	21.0478	22.658	22.6875	23.1037	22.7097	23.3616	21.1165	22.7244	23.3056	22.6522	23.3225	22.0599	22.4102	0.170833	3	3	8.8	179390000	12	0	0	1	1	1	1	1	1	2	1	1	1	0	1
A0A0B4KH51;Q9Y0S9;A0A0B4K774		Abi	Abelson interacting protein, isoform C OS=Drosophila melanogaster OX=7227 GN=Abi PE=1 SV=1;Abelson interacting protein, isoform A OS=Drosophila melanogaster OX=7227 GN=Abi PE=1 SV=1;Abelson interacting protein, isoform D OS=Drosophila melanogaster OX=7227	2		1.67407	0.740277	0.709235	0.0310421	0.0633964	0.157556	0.120588	0.954873					21.2949	21.5858	23.341	23.297	22.2199	23.5062	23.3355	22.3855	23.3952	23.7481	23.4851	24.0108	23.3892	23.427	0.0185482	2	2	7.6	179270000	2	0	1	0	0	1	0	0	0	0	0	0	0	0	0
Q9VIZ3		l(2)37Cb	LD25692p OS=Drosophila melanogaster OX=7227 GN=l(2)37Cb PE=1 SV=1	7		2.23357	-1.12769	0.629714	-1.7574	0.280365	0.0247831	0.279916	0.0347485		+		+	16.6764	21.5537	22.4046	24.1416	23.298	23.279	22.7059	21.6874	21.053	22.6535	22.5288	22.1531	21.8527	22.1982	0.168552	7	7	9.4	178810000	10	0	0	0	5	3	2	0	0	0	0	0	0	0	0
Q9VND7			RNA-binding protein 42 OS=Drosophila melanogaster OX=7227 GN=Dmel\CG2931 PE=1 SV=1	2		2.68946	0.385238	2.6024	-2.21717	0.375817	0.780521	0.0842373	0.0859454					17.6966	19.7079	26.0234	24.9892	23.1361	22.2153	22.3002	20.8048	20.584	21.9214	25.3151	24.2598	20.1374	21.5255	0.6323	2	2	7.3	178450000	3	0	0	0	1	1	0	0	0	0	1	0	0	0	0
Q9VQF1;M9PBX3		CG31689-RA	FI05237p OS=Drosophila melanogaster OX=7227 GN=Dmel\CG31689 PE=1 SV=1;Uncharacterized protein, isoform H OS=Drosophila melanogaster OX=7227 GN=Dmel\CG31689 PE=1 SV=1	3		3.26293	1.50506	0.187962	1.3171	0.168566	0.308952	0.833212	0.396538					17.2062	20.6723	23.7364	24.0443	19.9882	22.8561	24.975	22.7212	23.1436	24.5522	22.9353	23.9162	23.377	20.9547	0.969523	4	3	7.3	178180000	8	0	0	1	0	0	0	1	0	1	1	2	1	1	0
Q9W4K0		CHOp24	CHOp24, isoform A OS=Drosophila melanogaster OX=7227 GN=CHOp24 PE=1 SV=1	2		2.09972	-0.347332	-0.268965	-0.0783666	0.294762	0.348094	0.560713	0.885249					18.1164	21.4277	24.1308	23.3661	24.2829	23.3671	23.9556	22.7793	24.0461	23.2257	23.1908	23.5577	20.8242	23.0022	0.902321	2	2	8.7	178140000	5	0	0	1	1	1	0	0	1	1	0	0	0	0	0
Q7KQC4;A0A0B4JD18;Q95RE0;A0A0B4KEQ5;A1Z9K4		RN-tre	Related to the N terminus of tre oncogene, isoform B OS=Drosophila melanogaster OX=7227 GN=RN-tre PE=2 SV=1;Related to the N terminus of tre oncogene, isoform E OS=Drosophila melanogaster OX=7227 GN=RN-tre PE=4 SV=1;LD38355p OS=Drosophila melanogaster OX=7	3		2.90255	2.29241	1.5619	0.730509	0.127126	0.123208	0.398894	0.735405					18.2943	21.4924	23.4427	20.2266	20.8474	23.9857	24.6764	19.2133	23.3616	24.1155	23.6301	24.1914	20.5414	23.4598	1.08378	3	3	10.5	178120000	2	0	0	0	0	0	0	1	0	1	0	0	0	0	0
Q8IMK5;C6TP98;A0A0B4K7R2;A0A0B4KI57;Q9VAI0	Probable glucosamine 6-phosphate N-acetyltransferase	CG1969-RB;CG1969	Glucosamine 6-phosphate N-acetyltransferase OS=Drosophila melanogaster OX=7227 GN=Gnpnat PE=1 SV=1;Glucosamine 6-phosphate N-acetyltransferase OS=Drosophila melanogaster OX=7227 GN=Gnpnat PE=1 SV=1;Glucosamine 6-phosphate N-acetyltransferase OS=Drosophila	3		3.05368	1.75077	0.304426	1.44634	0.0419907	0.0118745	0.631618	0.0827119	+	+			20.7897	18.5964	22.0475	21.4526	21.4619	22.4278	23.9947	22.1892	23.4974	23.5733	23.1057	23.9156	21.8977	22.8336	0.443283	3	3	18.1	178000000	13	0	0	1	0	0	0	1	3	0	2	2	2	2	0
Q9VX24			RE25723p OS=Drosophila melanogaster OX=7227 GN=Dmel\CG8173 PE=1 SV=1	3		1.49505	0.480505	0.407298	0.0732066	0.0338829	0.149392	0.442596	0.878801	+				21.2482	21.3215	22.5317	22.4676	22.683	22.9945	23.5714	22.1159	22.6774	23.6302	22.8988	23.0576	22.373	22.8583	0.235668	3	3	11.1	177420000	15	0	1	2	0	0	1	2	1	1	1	2	0	2	2
E1JIV0;Q9VCF0	Uncharacterized protein CG5902	CG5902	Uncharacterized protein, isoform C OS=Drosophila melanogaster OX=7227 GN=anon-WO0118547.372 PE=1 SV=1;Uncharacterized protein CG5902 OS=Drosophila melanogaster OX=7227 GN=CG5902 PE=2 SV=1	3		2.78663	1.00934	0.68635	0.322989	0.245937	0.477825	0.616824	0.662148					17.5206	22.0628	22.923	23.3176	21.6108	22.91	23.0099	22.1165	23.6809	24.7866	21.2554	24.8243	23.2144	23.3242	0.053753	3	3	16.9	177380000	14	0	0	1	1	0	0	1	0	2	1	2	3	2	1
Q7KUK4;M9PF86			Uncharacterized protein, isoform B OS=Drosophila melanogaster OX=7227 GN=Dmel\CG3919 PE=1 SV=1;Uncharacterized protein, isoform C OS=Drosophila melanogaster OX=7227 GN=Dmel\CG3919 PE=1 SV=1	3		2.21377	-1.31501	1.51519	-2.8302	0.130405	0.077854	0.169599	0.0496607				+	20.8066	18.686	22.6485	23.2472	24.5284	24.9518	23.1674	20.6015	20.468	23.2618	22.5121	23.0085	23.5783	23.1281	0.218866	3	3	18.2	177290000	6	0	0	0	0	2	3	0	0	0	0	0	0	1	0
M9PD27;Q9VPH7;M9PFR9	Eukaryotic peptide chain release factor subunit 1	eRF1	Eukaryotic peptide chain release factor subunit 1 OS=Drosophila melanogaster OX=7227 GN=eRF1 PE=1 SV=1;Eukaryotic peptide chain release factor subunit 1 OS=Drosophila melanogaster OX=7227 GN=eRF1 PE=1 SV=2;Eukaryotic peptide chain release factor subunit 1	5		2.20115	0.461125	0.757607	-0.296482	0.0533692	0.374841	0.373797	0.71297					19.7927	20.9914	22.3512	22.7718	22.2399	23.3437	23.3002	21.1389	23.0269	22.9746	22.8523	23.9119	22.4779	22.2612	0.106023	5	5	11.7	177200000	18	0	2	1	2	0	0	2	1	2	2	2	1	2	1
Q7K3H0		Pi3K68D	LD28067p OS=Drosophila melanogaster OX=7227 GN=Pi3K68D PE=2 SV=1	9		2.05363	1.80575	1.81116	-0.00541496	0.128628	0.0398317	0.175916	0.996333		+			19.7076	21.144	23.1215	21.4049	20.9234	22.3885	23.5642	20.2072	20.9292	23.9966	22.5786	23.5588	21.3785	21.6751	0.144895	9	9	6.3	177040000	25	0	2	4	0	0	1	3	1	0	6	1	4	2	1
Q9V3E3		mRpL50	39S ribosomal protein L50, mitochondrial OS=Drosophila melanogaster OX=7227 GN=mRpL50 PE=1 SV=1	4		2.10649	1.46784	-0.493562	1.96141	0.0934111	0.0468615	0.643501	0.111323		+			19.3768	19.959	22.2433	20.5381	21.2956	21.6614	23.8502	21.3292	24.1999	23.4154	22.1242	22.359	20.4111	21.8212	0.640883	4	4	34.9	176950000	17	0	0	1	0	0	0	4	1	5	1	2	1	1	1
Q24317	DNA primase small subunit	DNApol-alpha50	DNA primase small subunit OS=Drosophila melanogaster OX=7227 GN=Prim1 PE=1 SV=2	7		2.87335	1.20495	1.06616	0.138791	0.0629062	0.0932002	0.520307	0.927209					18.6379	20.2075	22.0708	21.6772	22.1438	22.1004	23.9911	19.33	23.0167	23.4234	22.166	23.9469	21.3849	21.2616	0.0604198	7	7	25.8	175610000	21	0	0	1	0	2	0	3	0	5	3	1	4	1	1
Q7YU60;A1Z7L9;A1Z7L8	Receptor protein serine/threonine kinase	babo	Receptor protein serine/threonine kinase OS=Drosophila melanogaster OX=7227 GN=babo PE=2 SV=1;Receptor protein serine/threonine kinase OS=Drosophila melanogaster OX=7227 GN=babo PE=3 SV=1;Receptor protein serine/threonine kinase OS=Drosophila melanogaster	7		2.25108	2.84658	0.982323	1.86425	0.120508	0.0460891	0.464888	0.19773		+			19.5955	21.6695	22.6298	19.3414	21.1242	21.6427	23.6231	20.5946	23.4833	24.6904	22.2404	23.7172	20.7933	21.4866	0.333444	7	7	21.3	174890000	16	0	1	2	0	0	0	1	0	1	5	1	4	0	1
M9PGS2;P20153	Protein ultraspiracle	usp	Ultraspiracle, isoform B OS=Drosophila melanogaster OX=7227 GN=usp PE=3 SV=1;Protein ultraspiracle OS=Drosophila melanogaster OX=7227 GN=usp PE=1 SV=1	3		2.413	0.898003	0.922988	-0.0249844	0.0630418	0.165566	0.239452	0.974603					20.5093	19.6127	22.6309	22.8803	21.5628	22.8549	23.4017	21.3418	22.4795	23.75	22.7419	23.5001	21.7678	22.5592	0.378456	3	3	8.9	174640000	19	0	0	1	2	0	0	2	2	2	2	2	2	1	3
Q9VI70			GPN-loop GTPase 3 OS=Drosophila melanogaster OX=7227 GN=NEST:bs33f03 PE=1 SV=2	2		2.36001	-0.125643	0.287919	-0.413562	0.106062	0.752824	0.688587	0.560214					19.5493	20.8128	23.2912	23.5691	23.3672	24.1741	24.2505	22.1724	23.4467	24.1388	23.2357	23.3589	22.8803	23.8696	0.466725	2	2	13.8	174620000	21	0	0	3	1	2	3	1	2	2	2	2	1	1	1
Q9VN16			RE35255p OS=Drosophila melanogaster OX=7227 GN=Dmel\CG14646 PE=2 SV=1	4		3.42245	2.16719	1.01682	1.15037	0.0370243	0.0523224	0.397197	0.287193	+				18.6883	19.6954	21.7038	21.3601	21.9744	20.5188	24.008	21.1504	22.146	24.3794	22.1464	23.8291	21.6819	23.2352	0.695399	4	4	13.7	174530000	9	0	0	0	0	0	0	2	0	0	3	0	2	1	1
Q9VMI9		mtm	Phosphatidylinositol-3,5-bisphosphate 3-phosphatase OS=Drosophila melanogaster OX=7227 GN=mtm PE=1 SV=1	4		3.24756	0.83725	0.648619	0.188631	0.0564476	0.0699924	0.323768	0.760317					18.7544	19.0144	22.4697	22.4192	22.1108	22.9394	23.4927	21.6987	22.844	23.66	22.8604	23.4608	21.7025	22.6989	0.469818	4	4	8.7	174330000	20	0	0	3	0	0	1	2	1	3	2	3	3	1	1
Q9VIP4	Kinesin-like protein	neb	LP17758p OS=Drosophila melanogaster OX=7227 GN=neb PE=1 SV=1	7		3.17809	-0.956881	0.661702	-1.61858	0.121078	0.100915	0.465438	0.137182					16.4201	19.0997	21.964	22.615	23.3414	23.9324	22.3962	20.1096	22.5272	22.7438	21.9114	22.3629	21.2625	22.3425	0.505898	7	7	8.5	174110000	13	0	0	2	2	3	2	1	0	2	1	0	0	0	0
Q9VJE4	DNA-directed RNA polymerase II subunit RPB11	Rpb11	DNA-directed RNA polymerase II subunit RPB11 OS=Drosophila melanogaster OX=7227 GN=Rpb11 PE=1 SV=1	3		1.90019	-1.62091	0.385314	-2.00623	0.139039	0.0595148	0.646604	0.10393					19.2147	19.8609	22.5212	23.101	23.928	25.1312	23.0583	20.5745	22.5086	22.2469	22.2246	22.8259	21.8909	22.7328	0.401306	3	3	37.6	174070000	10	0	0	1	1	3	3	1	0	0	0	0	0	0	1
Q8IRK7;Q7KVN1;Q9I7V7;Q9I7V6;Q8T0V2;Q8IGI1;Q9GU50		MESK2	Misexpression suppressor of KSR 2, isoform D OS=Drosophila melanogaster OX=7227 GN=MESK2 PE=1 SV=2;Misexpression suppressor of KSR 2, isoform K OS=Drosophila melanogaster OX=7227 GN=MESK2 PE=1 SV=1;Misexpression suppressor of KSR 2, isoform B OS=Drosophila	3		2.18047	0.106044	0.106754	-0.000709534	0.10216	0.85958	0.856912	0.998976					19.3435	21.2181	22.5949	22.6445	22.8753	23.86	23.6239	22.4214	23.3324	23.4937	22.409	23.7952	22.4923	23.2021	0.341028	3	3	11.8	173540000	19	0	0	2	1	2	2	1	3	2	0	1	1	2	2
Q9W461			LD23868p OS=Drosophila melanogaster OX=7227 GN=Dmel\CG16721 PE=1 SV=1	4		4.13417	-0.208606	-0.0714048	-0.137201	0.112017	0.561199	0.916042	0.846834					15.6561	19.2407	22.6752	23.3627	23.1725	24.0652	24.3303	22.2547	23.6039	23.4947	22.9515	23.5284	22.8025	23.9914	0.551856	4	4	13.4	173360000	15	0	0	2	1	1	1	1	2	1	0	1	1	2	2
Q9V9Q2			IP01335p OS=Drosophila melanogaster OX=7227 GN=CG11631 PE=2 SV=2	4		3.58887	-1.54511	1.58394	-3.12905	0.0120621	0.077726	0.215218	0.0217219	+			+	18.5929	17.9543	19.6692	23.8555	23.953	23.8099	22.3655	19.4598	20.4059	21.0517	22.72	23.2113	23.2077	23.2362	0.0139409	4	4	6.8	173100000	8	0	0	0	2	3	3	0	0	0	0	0	0	0	0
O02373	UDP-glucose 6-dehydrogenase	sgl	UDP-glucose 6-dehydrogenase OS=Drosophila melanogaster OX=7227 GN=sgl PE=1 SV=1	5		1.93214	1.66554	0.8915	0.774041	0.253562	0.0871942	0.651602	0.677458					19.0317	21.7161	23.4467	21.1943	21.5662	22.2338	24.5781	19.0774	23.661	24.3592	22.0638	23.568	20.9379	22.2389	0.597707	5	5	17.4	172990000	21	0	1	3	0	1	0	3	1	4	4	1	3	0	0
Q961H2		CG8054	GH23453p OS=Drosophila melanogaster OX=7227 GN=CG8054 PE=1 SV=1	4		2.19724	-0.830841	-0.214112	-0.616729	0.140613	0.0540269	0.80107	0.457401					18.2866	21.1103	22.1894	23.3773	23.7651	23.5283	24.0098	21.5145	23.2961	22.9249	22.1619	23.0913	22.166	23.0322	0.412248	4	4	11.2	172950000	17	0	1	2	2	2	1	1	1	2	2	1	1	0	1
E1JJG4;Q9W395		APC4	Anaphase-promoting complex subunit 4 OS=Drosophila melanogaster OX=7227 GN=APC4 PE=1 SV=1;Anaphase-promoting complex subunit 4 OS=Drosophila melanogaster OX=7227 GN=APC4 PE=1 SV=1	3		4.75222	0.461746	0.778141	-0.316395	0.0759694	0.232076	0.279597	0.590045					15.9759	18.4012	22.7159	23.211	23.4746	23.2788	23.9131	22.0603	23.0417	23.6205	23.3313	24.3978	24.2543	22.9236	0.609587	3	3	7.1	172750000	7	0	0	0	0	1	2	1	0	0	1	0	1	0	1
Q94915	Rhythmically expressed gene 2 protein	Reg-2	Rhythmically expressed gene 2 protein OS=Drosophila melanogaster OX=7227 GN=Reg-2 PE=2 SV=1	4		1.49426	2.624	1.32872	1.29527	0.245738	0.0271111	0.281625	0.223095		+			20.3892	20.6449	23.0979	19.5291	20.5604	20.6533	23.0425	21.3836	20.2025	24.1006	21.7495	22.7648	20.5512	22.3116	0.769597	4	4	21.9	172310000	7	0	0	2	0	0	0	0	1	1	1	0	1	0	1
Q7K231			RING-type E3 ubiquitin transferase OS=Drosophila melanogaster OX=7227 GN=CYC4 PE=1 SV=1	5		4.2669	0.362263	0.962434	-0.600171	0.0747831	0.313429	0.218416	0.415478					16.1816	18.8324	22.289	23.1678	22.5618	23.2874	23.2455	21.1908	22.7802	23.4485	22.953	23.7023	22.4083	23.2942	0.421041	5	5	12	172240000	15	0	0	1	1	1	1	1	1	1	2	2	2	1	1
Q0E9G4;Q961L4		Drat	CG1600-PA OS=Drosophila melanogaster OX=7227 GN=Drat PE=1 SV=1;Death resistor Adh domain containing target, isoform C OS=Drosophila melanogaster OX=7227 GN=Drat PE=1 SV=1	4		3.27621	0.326979	0.630109	-0.30313	0.11313	0.555507	0.41941	0.669455					17.0807	19.7411	22.5193	22.5197	22.3146	23.3545	23.2651	21.3199	22.6943	23.0492	22.3721	23.7484	20.8284	21.6388	0.387058	4	4	19.7	171640000	34	0	1	4	2	1	1	3	4	3	3	4	4	2	2
M9NE25;Q9W5E0	Histone-lysine N-methyltransferase Suv4-20	Hmt4-20	[Histone H4]-N-methyl-L-lysine(20) N-methyltransferase OS=Drosophila melanogaster OX=7227 GN=Hmt4-20 PE=4 SV=1;Histone-lysine N-methyltransferase Suv4-20 OS=Drosophila melanogaster OX=7227 GN=Hmt4-20 PE=1 SV=1	6		2.5987	-3.04924	0.819632	-3.86888	0.0811748	0.00544298	0.0711973	0.00160152		+		+	17.1979	17.8602	20.7265	24.0239	25.158	23.5465	20.1717	20.2304	20.7198	21.6238	21.3087	20.6482	20.5799	22.7441	0.898278	6	6	9.2	171510000	15	0	0	0	4	6	3	0	0	0	1	0	0	1	0
Q9V564	Conserved oligomeric Golgi complex subunit 6	CG1968	Conserved oligomeric Golgi complex subunit 6 OS=Drosophila melanogaster OX=7227 GN=Cog6 PE=2 SV=1	6		4.71717	1.15683	0.596595	0.560237	0.0218457	0.0497429	0.227344	0.34652	+	+			17.0308	18.2688	21.3363	21.6989	22.8017	22.8164	23.4931	22.2676	23.237	23.7252	23.222	23.8403	21.4757	22.982	0.677808	6	6	13.8	171030000	18	0	0	1	0	0	0	2	1	4	2	4	2	0	2
Q9VN88		Vps37B	LD45836p OS=Drosophila melanogaster OX=7227 GN=Vps37B PE=1 SV=1	5		2.19551	0.8118	0.454952	0.356848	0.116192	0.254822	0.662668	0.741148					19.5703	20.3685	22.978	21.7749	21.9933	23.2996	23.9434	20.9879	23.2071	23.4977	22.4035	23.6022	21.4154	21.251	0.0805107	5	5	27.6	170350000	16	0	0	2	1	1	1	2	0	2	2	3	1	0	1
Q8IQQ3;Q9VVB5;M9PFX9		Lmpt	Limpet, isoform D OS=Drosophila melanogaster OX=7227 GN=Lmpt PE=1 SV=1;LD46723p OS=Drosophila melanogaster OX=7227 GN=Lmpt PE=1 SV=2;Limpet, isoform P OS=Drosophila melanogaster OX=7227 GN=Lmpt PE=1 SV=2	4		2.89205	2.20564	0.588069	1.61757	0.135806	0.014383	0.404896	0.0710054		+			20.0514	18.6784	23.7414	22.1167	20.7505	21.6632	24.0985	22.2895	22.9951	23.0206	23.992	24.1347	22.3663	23.6048	0.5723	4	4	9	170090000	10	0	0	1	0	0	0	2	0	0	3	1	2	0	1
M9NFR5;Q95RE4		yps	Ypsilon schachtel, isoform B OS=Drosophila melanogaster OX=7227 GN=yps PE=1 SV=1;LD37574p OS=Drosophila melanogaster OX=7227 GN=yps PE=1 SV=1	5		0.653989	0.646219	-0.529579	1.1758	0.601536	0.609355	0.69827	0.310222					21.0268	21.4585	22.9991	21.2419	21.1866	23.0793	23.62	21.4272	23.988	24.0734	20.6722	22.7008	22.6788	22.6284	0.0246765	5	5	31.5	169760000	9	0	0	1	0	0	1	1	0	2	2	0	1	1	0
Q7JXB9		EndoG	Endonuclease OS=Drosophila melanogaster OX=7227 GN=EndoG PE=1 SV=1	4		2.18251	1.28036	-0.968157	2.24852	0.0946259	0.0453917	0.368929	0.0690942		+			20.4804	18.67	21.8714	21.6726	21.2034	20.8522	24.0728	21.7628	24.6382	23.2466	21.976	22.3467	22.785	23.057	0.13293	4	4	18.1	169640000	11	1	0	1	0	0	0	2	2	4	0	0	0	0	1
P83097	Putative tyrosine-protein kinase Wsck	Wsck	Putative inactive tyrosine-protein kinase Wsck OS=Drosophila melanogaster OX=7227 GN=Wsck PE=2 SV=2	5		1.65081	1.35352	0.0730324	1.28049	0.0734343	0.193587	0.867106	0.221287					20.4387	21.5538	22.6295	20.5301	23.3679	21.6158	23.2765	22.5118	23.567	23.2359	22.7172	23.6213	22.5996	22.4666	0.0651631	5	5	9.1	169330000	11	0	0	2	0	0	0	2	2	1	0	1	2	1	0
Q9VLL1		D12	D12 OS=Drosophila melanogaster OX=7227 GN=D12 PE=4 SV=1	5		4.86029	-0.0575345	1.13193	-1.18947	0.00770377	0.948238	0.465134	0.428224	+				16.9545	18.7934	19.4001	22.2741	23.6339	23.9934	23.0798	19.6401	23.6131	22.4657	22.7342	24.5289	22.9274	22.5775	0.170669	5	5	9.1	168770000	9	0	0	0	1	2	3	1	0	0	0	0	1	0	1
Q9VQD7		ND-B17.2	NADH dehydrogenase [ubiquinone] 1 alpha subcomplex subunit 12 OS=Drosophila melanogaster OX=7227 GN=ND-B17.2 PE=1 SV=1	2		1.52526	1.13742	0.182962	0.954461	0.0815546	0.0795256	0.82084	0.2408					21.4854	21.9335	23.2189	22.206	22.4801	23.1152	24.2139	22.2768	24.174	24.4884	23.0984	23.6268	22.687	23.7824	0.51249	2	2	17.6	168690000	11	0	0	1	1	1	0	2	1	1	1	1	0	1	1
Q8SWW7;X2JDV1			LD26392p OS=Drosophila melanogaster OX=7227 GN=Dmel\CG3726 PE=2 SV=1;Uncharacterized protein, isoform B OS=Drosophila melanogaster OX=7227 GN=Dmel\CG3726 PE=4 SV=1	2		4.69009	-1.42699	3.0065	-4.43349	0.0138996	0.258451	0.0601779	0.00437309	+			+	17.2604	18.4759	19.101	23.4934	24.7169	24.9781	21.1263	19.0578	19.7039	21.7346	22.2617	24.9111	23.0635	22.9637	0.0488945	2	2	11.2	168510000	11	0	0	0	2	2	2	0	0	0	0	1	2	1	1
A1ZBA5		mRpS28	FI07234p OS=Drosophila melanogaster OX=7227 GN=mRpS28 PE=2 SV=1	3		2.12595	2.29706	0.223684	2.07337	0.098627	0.0149095	0.773194	0.0580436		+			20.0398	21.2787	23.2486	20.5833	21.3219	22.1486	24.2147	22.1465	23.9127	24.2552	23.1117	23.5781	22.4263	21.6764	0.359502	3	3	17	167250000	16	0	1	3	0	0	1	3	2	2	1	1	1	1	0
Q9W4J6			LD19190p OS=Drosophila melanogaster OX=7227 GN=Dmel\CG11436 PE=2 SV=1	6		2.93064	-0.0651938	0.874343	-0.939536	0.194533	0.925005	0.511211	0.423499					16.3006	19.8176	22.4287	22.2107	22.8239	22.4999	23.2588	19.6745	21.7825	22.2032	21.5041	23.6316	22.1739	21.8919	0.137797	6	6	13.8	166770000	19	0	0	3	1	5	3	2	0	0	0	0	2	1	2
Q9VNB2			RE42193p OS=Drosophila melanogaster OX=7227 GN=Dmel\CG1172 PE=2 SV=1	4		2.58008	3.15515	0.93283	2.22232	0.0879805	0.00317576	0.195526	0.038419		+		+	19.177	21.5966	23.0597	21.5457	20.5961	19.9663	23.7529	21.8346	23.1875	24.1516	23.4942	23.9277	22.0503	22.6653	0.296929	4	4	18.1	166750000	17	0	1	2	0	0	0	2	1	2	2	2	2	1	2
Q9VRJ2	FIT family protein CG10671	CG10671	Acyl-coenzyme A diphosphatase FITM2 OS=Drosophila melanogaster OX=7227 GN=Fitm2 PE=1 SV=1	5		3.51676	1.27934	0.389199	0.890144	0.127183	0.20937	0.66165	0.452743					16.548	20.5124	22.6766	22.4657	20.6783	23.3052	23.8717	21.5638	23.6841	23.8701	22.7059	23.7111	22.9192	22.8347	0.0414028	5	5	13.2	166260000	20	0	1	1	0	1	0	2	2	3	2	2	3	1	2
Q8IPP3;A0A0B4KF82;A0A0B4KGI6;A0A0B4KG43;Q9VN82;A0A0B4KFK9;Q8IPP4		cno	Canoe, isoform D OS=Drosophila melanogaster OX=7227 GN=cno PE=1 SV=2;Canoe, isoform I OS=Drosophila melanogaster OX=7227 GN=cno PE=1 SV=1;Canoe, isoform G OS=Drosophila melanogaster OX=7227 GN=cno PE=1 SV=1;Canoe, isoform H OS=Drosophila melanogaster OX=72	5		2.74912	2.21929	0.483906	1.73539	0.0379564	0.00517862	0.220339	0.021789	+	+		+	20.9254	19.251	22.3234	20.7295	21.3455	22.0143	23.3076	22.5114	23.4764	23.835	23.3144	23.5978	20.9921	21.8919	0.427237	5	5	4.9	165980000	9	0	0	2	0	0	0	1	2	0	2	0	1	0	1
P52654	Transcription initiation factor IIA subunit 1;Transcription initiation factor IIA alpha chain;Transcription initiation factor IIA beta chain	TfIIA-L	Transcription initiation factor IIA subunit 1 OS=Drosophila melanogaster OX=7227 GN=TfIIA-L PE=1 SV=2	2		5.34089	0.968194	4.03393	-3.06574	0.00994131	0.416814	0.00817974	0.0567017	+		+		17.1393	19.2963	20.7374	21.595	23.9408	24.7553	20.9091	19.0502	21.1347	24.4639	23.5052	25.2266	23.3124	24.0267	0.343117	2	2	10.1	165800000	5	0	0	0	0	1	1	0	0	0	0	1	1	1	0
Q9VKU3			CG6094 protein OS=Drosophila melanogaster OX=7227 GN=FBgn 32261 PE=1 SV=1	4		0.199461	-0.9847	-1.10913	0.124434	0.838547	0.190518	0.253944	0.868581					20.7404	21.9873	23.3047	23.8168	22.9307	22.8373	23.8083	22.0639	24.0859	23.1973	22.1049	21.3285	23.1117	22.6005	0.247982	4	4	21.2	165500000	8	0	0	2	1	0	0	2	0	2	1	0	0	0	0
Q9VM51			Mitochondrial magnesium exporter 1 OS=Drosophila melanogaster OX=7227 GN=MME1 PE=2 SV=1	4		1.67277	0.89705	-0.50375	1.4008	0.140618	0.0801467	0.548533	0.132888					20.1708	20.8847	23.031	21.798	22.5859	22.0299	24.6629	22.2355	23.7177	23.5716	22.5131	23.0202	22.3137	22.9773	0.319649	5	4	21.7	165270000	14	1	0	1	0	0	0	2	1	3	1	1	1	0	3
H0RNK7;Q9W261	RNA polymerase-associated protein Rtf1	Rtf1-RA;Rtf1	FI16824p1 OS=Drosophila melanogaster OX=7227 GN=Rtf1 PE=1 SV=1;RNA polymerase-associated protein Rtf1 OS=Drosophila melanogaster OX=7227 GN=Rtf1 PE=1 SV=1	3		4.43048	0.244776	0.635605	-0.390829	0.0710456	0.582066	0.237001	0.304924					16.257	17.5027	22.1009	23.1714	22.6785	22.5677	22.8855	21.9303	22.4294	23.1778	22.3648	23.6094	22.2014	22.5877	0.188205	3	3	8.6	165190000	9	0	0	0	2	0	0	0	0	1	1	1	2	0	2
Q7K126		Not3	CCR4-NOT transcription complex subunit 3, isoform A OS=Drosophila melanogaster OX=7227 GN=Not3 PE=1 SV=1	3		2.51237	1.4632	0.451153	1.01205	0.0661126	0.0109972	0.416997	0.144644		+			19.4078	20.2887	22.7202	21.3417	21.8694	22.3532	23.4293	21.9183	23.2528	23.1976	23.1472	23.6091	22.0242	23.1572	0.528452	3	3	3.8	165100000	19	0	0	1	1	0	0	3	2	2	2	2	2	1	3
Q9V3H2	26S proteasome non-ATPase regulatory subunit 14	Rpn11	26S proteasome non-ATPase regulatory subunit 14 OS=Drosophila melanogaster OX=7227 GN=Rpn11 PE=1 SV=1	3		3.09527	1.23209	0.588283	0.643804	0.164047	0.0397663	0.347277	0.250819		+			17.0098	21.9125	22.7255	22.1281	22.2744	22.8348	23.4166	22.2021	23.55	23.5	23.1255	24.3081	21.9399	22.4623	0.253295	3	3	17.5	164400000	12	0	0	1	1	1	1	1	1	1	1	1	1	1	1
Q9VS47			LD39967p OS=Drosophila melanogaster OX=7227 GN=mrva PE=2 SV=1	2		2.70222	-0.334122	1.10542	-1.43955	0.200179	0.45547	0.499169	0.381942					16.9989	21.251	22.7837	23.1062	23.8167	23.2197	23.7663	19.0767	22.981	23.3657	22.3681	23.4064	22.7907	23.2656	0.230654	2	2	6.1	164030000	16	0	0	1	1	2	2	3	0	2	2	1	1	0	1
Q9VD29		Sar1	RE74312p OS=Drosophila melanogaster OX=7227 GN=Sar1 PE=1 SV=1	3		2.57314	-0.318961	0.264788	-0.583749	0.182455	0.371812	0.679258	0.321887					17.0348	20.7898	22.3094	22.7952	22.9296	23.0854	22.948	21.3379	22.773	22.2613	22.365	23.2271	22.4513	23.1495	0.335683	3	3	18.7	164000000	12	0	1	1	1	1	1	1	2	0	1	0	1	1	1
Q9VXH3	Phosphoinositide phospholipase C	sl	1-phosphatidylinositol 4,5-bisphosphate phosphodiesterase gamma OS=Drosophila melanogaster OX=7227 GN=sl PE=1 SV=3	3		2.55579	2.15488	0.675385	1.47949	0.0191987	0.0231494	0.325869	0.152157	+	+			20.5123	21.0618	22.7226	22.9688	20.9788	21.5518	23.9517	22.1271	23.8591	24.2031	23.928	23.8329	22.8076	20.6696	0.890578	3	3	3	163390000	14	0	0	2	1	1	0	1	1	1	2	2	1	1	1
M9PEZ4;Q9VTV1	THO complex subunit 6	thoc6	Thoc6, isoform B OS=Drosophila melanogaster OX=7227 GN=thoc6 PE=3 SV=1;THO complex subunit 6 OS=Drosophila melanogaster OX=7227 GN=thoc6 PE=1 SV=1	3		3.09396	-0.522348	0.871016	-1.39336	0.123661	0.17802	0.471378	0.257865					17.1127	19.754	22.5198	23.5915	23.2703	23.3737	23.5304	19.9934	22.5316	22.9142	22.348	23.4063	22.7312	22.7172	0.0068477	3	3	11.7	163360000	7	0	0	0	2	2	0	1	0	1	0	0	0	0	1
Q9W424		Spx	RE50839p OS=Drosophila melanogaster OX=7227 GN=Spx PE=2 SV=1	4		2.87364	-2.16358	0.599102	-2.76268	0.0378664	0.00645114	0.194374	0.00688042	+	+		+	17.3562	18.9188	20.5878	23.4438	23.7676	24.7631	21.9116	20.6623	21.1126	21.6624	21.7587	22.0627	21.379	22.7692	0.633131	4	4	18.2	162680000	14	0	0	0	3	3	4	1	0	0	0	0	1	0	2
Q9VAG4		Vps16B	Vacuolar protein sorting-associated protein 16B OS=Drosophila melanogaster OX=7227 GN=Vps16B PE=2 SV=1	4		3.15687	0.839722	1.23245	-0.392733	0.139106	0.224517	0.176822	0.700992					17.2862	22.2269	22.5997	22.0092	24.0314	23.0236	21.131	23.488	23.267	23.8087	23.8383	23.9363	23.152	22.7239	0.208267	4	4	13.4	162650000	6	0	0	1	0	0	0	0	1	0	1	1	1	0	1
P29673;E1JGX9;E1JGY0	Protein apterous	ap	Protein apterous OS=Drosophila melanogaster OX=7227 GN=ap PE=2 SV=1;Apterous, isoform C OS=Drosophila melanogaster OX=7227 GN=ap PE=4 SV=1;Apterous, isoform E OS=Drosophila melanogaster OX=7227 GN=ap PE=4 SV=1	4		3.91019	-0.938514	0.498368	-1.43688	0.0394496	0.385647	0.750014	0.305017	+				17.0384	19.6973	20.0429	23.079	23.8459	24.3997	23.7329	20.0331	23.248	21.3077	22.8269	24.3744	20.8501	23.1119	0.926219	4	4	21.3	162390000	6	0	0	0	1	1	2	1	0	1	0	0	0	0	0
Q8SXD5;M9PFQ2;Q0E8R1		vir-1	GH02216p OS=Drosophila melanogaster OX=7227 GN=vir-1 PE=1 SV=1;Virus-induced RNA 1, isoform G OS=Drosophila melanogaster OX=7227 GN=vir-1 PE=1 SV=1;FI07211p OS=Drosophila melanogaster OX=7227 GN=vir-1 PE=1 SV=1	3		3.50006	0.592625	0.0618305	0.530794	0.0981397	0.473579	0.927917	0.594877					16.7743	19.4729	22.3479	23.1602	21.0276	23.1297	23.7265	21.8073	23.376	23.3324	22.5284	23.2345	22.5722	22.7911	0.107098	3	3	14.5	162210000	8	0	0	0	0	0	0	1	1	2	1	0	1	1	1
Q9W3U1		CG12542	Actin-histidine N-methyltransferase OS=Drosophila melanogaster OX=7227 GN=Setd3 PE=2 SV=2	4		3.251	-0.225098	0.471219	-0.696317	0.0827076	0.610132	0.555122	0.319919					16.8811	19.5281	21.554	22.7348	22.7507	22.9061	22.9514	20.9151	22.4361	22.7345	21.8057	23.1761	21.8315	22.1496	0.15528	4	4	8.4	162020000	15	0	0	1	1	1	0	3	0	1	3	1	2	1	1
Q9VX02			Mitochondrial fission process protein 1 OS=Drosophila melanogaster OX=7227 GN=bs13c01.y1 PE=1 SV=1	2		3.46916	0.939115	1.14117	-0.202056	0.0762703	0.103385	0.420285	0.87466					17.9249	20.3494	22.7556	22.6608	23.0599	22.8993	24.4196	20.3824	23.2118	23.9648	23.0008	24.4717	21.7761	22.0919	0.154199	2	2	20.1	161610000	12	0	1	1	1	2	1	1	0	1	1	1	1	1	0
R9PY73;Q9VX88;M9PEY4;M9PHX3;M9PHE3			Wacky, isoform C OS=Drosophila melanogaster OX=7227 GN=wcy PE=4 SV=1;WW domain-containing adapter protein with coiled-coil homolog OS=Drosophila melanogaster OX=7227 GN=wcy PE=2 SV=2;Wacky, isoform E OS=Drosophila melanogaster OX=7227 GN=wcy PE=4 SV=1;Wack	2		5.51686	-1.04341	2.42099	-3.46441	0.0208106	0.0871496	0.0297128	0.00401246	+		+	+	15.7272	18.2336	20.6459	24.6077	24.9339	24.746	22.124	21.5779	20.1924	24.2518	22.8182	24.0873	22.7502	23.2017	0.219499	2	2	2.9	161420000	5	0	0	0	1	2	2	0	0	0	0	0	0	0	0
M9PGG8			Uncharacterized protein, isoform B OS=Drosophila melanogaster OX=7227 GN=Dmel\CG17493 PE=1 SV=1	3		3.26428	-0.0209942	0.808228	-0.829222	0.172332	0.958902	0.205048	0.105926					16.4014	21.7262	22.5741	23.3776	23.4695	23.7105	23.443	22.1667	22.4601	23.7858	22.7643	23.9445	23.0827	23.3209	0.116475	3	3	26.4	160190000	14	0	1	1	1	2	0	1	0	1	0	2	2	1	2
Q9V5C6	Proteasome subunit alpha type-3	Prosalpha7	Proteasome subunit alpha type-3 OS=Drosophila melanogaster OX=7227 GN=Prosalpha7 PE=1 SV=1	3		2.35814	0.357648	0.322154	0.0354939	0.205702	0.503841	0.855759	0.984138					17.5114	21.725	22.4151	22.6971	21.8294	23.1265	25.4657	19.8075	22.4862	23.0983	22.3144	23.3131	22.5391	22.7937	0.124435	3	3	15	160040000	7	0	0	0	0	0	0	0	1	2	1	1	1	0	1
Q7JVP2;M9PF85;Q9VLF2		Rcd-1;Rcd-1r	CCR4-NOT transcription complex subunit 9 OS=Drosophila melanogaster OX=7227 GN=Rcd-1 PE=1 SV=1;CCR4-NOT transcription complex subunit 9 OS=Drosophila melanogaster OX=7227 GN=Rcd-1 PE=1 SV=1;CCR4-NOT transcription complex subunit 9 OS=Drosophila melanogaste	2		2.78882	1.06476	0.675439	0.38932	0.0976368	0.00204388	0.284595	0.505741		+			19.2652	20.9005	23.678	23.0122	22.8981	23.1056	24.178	22.385	23.6209	24.1984	23.7968	24.215	22.1501	23.1149	0.455984	2	2	6.9	159970000	12	0	1	1	1	0	0	1	1	1	1	2	1	1	1
Q9VL26			Myb_DNA-bind_4 domain-containing protein OS=Drosophila melanogaster OX=7227 GN=BcDNA:LD02427 PE=4 SV=1	3		2.83679	-0.890266	2.21618	-3.10644	0.00843506	0.210791	0.139566	0.0700485	+				19.414	19.3268	20.8405	22.6273	23.8021	24.3331	21.9368	18.1876	21.3188	22.3501	22.4014	23.3403	21.9399	22.9883	0.49234	3	3	30.6	159960000	14	0	0	0	2	2	5	0	0	0	1	1	1	1	1
Q8MSB1		CG13638	E3 ubiquitin-protein transferase MAEA OS=Drosophila melanogaster OX=7227 GN=Kaz PE=1 SV=1	4		1.9919	1.30689	0.413273	0.893621	0.0793658	0.0662327	0.563697	0.331791					19.8753	21.0179	22.7545	22.8636	21.6388	21.2004	23.6164	21.5362	23.2311	23.1413	23.5028	22.9795	23.1741	22.6273	0.26484	4	4	10.2	159910000	6	0	2	1	0	0	0	2	0	1	0	0	0	0	0
Q9I7L8;E1JHM5		Cdc23	Cell division cycle 23, isoform A OS=Drosophila melanogaster OX=7227 GN=Cdc23 PE=2 SV=2;Uncharacterized protein, isoform B OS=Drosophila melanogaster OX=7227 GN=CG31687-PA PE=4 SV=1	5		3.02982	1.8016	0.719374	1.08223	0.0800838	0.219855	0.367242	0.45877					18.1663	19.6523	22.4049	22.482	22.4821	18.9441	23.4348	21.3709	22.3491	23.4413	22.3408	23.5309	21.5582	22.0734	0.249842	5	5	9.4	159780000	25	0	1	3	1	1	0	1	1	2	4	4	2	2	3
M9PCV1;Q9VK27	alpha-1,2-Mannosidase	Edem2	alpha-1,2-Mannosidase OS=Drosophila melanogaster OX=7227 GN=Edem2 PE=1 SV=1;alpha-1,2-Mannosidase OS=Drosophila melanogaster OX=7227 GN=Edem2 PE=1 SV=2	2		2.32812	2.80649	1.25883	1.54765	0.212094	0.0947166	0.372914	0.0783235					19.9875	21.8761	23.5554	22.3381	20.8815	20.7643	23.2538	22.0363	23.3367	25.6993	24.8901	21.814	23.4727	20.3502	1.1229	2	2	3	159440000	7	0	0	2	0	0	0	1	1	1	1	1	0	0	0
O76861		EG:100G10.1	EG:100G10.1 protein OS=Drosophila melanogaster OX=7227 GN=EG:100G10.1 PE=2 SV=1	3		2.05708	-2.0707	1.47496	-3.54566	0.0305573	0.0189042	0.207222	0.0132709	+	+		+	19.7636	19.3821	20.5334	24.1815	24.1086	23.7723	21.7968	18.9536	20.675	21.1935	21.6895	22.9673	22.4633	22.3628	0.049198	3	3	9.2	159380000	11	0	0	0	2	3	2	0	0	0	0	0	2	1	1
A1Z7R6;A1Z7R7		CG8046-RB	Uncharacterized protein, isoform A OS=Drosophila melanogaster OX=7227 GN=SLC46 PE=1 SV=1;FI22859p1 OS=Drosophila melanogaster OX=7227 GN=SLC46 PE=2 SV=1	3		1.75867	0.269421	0.283944	-0.0145226	0.0907657	0.254927	0.67386	0.982036					19.838	21.0063	22.5042	22.5042	22.7853	22.5266	23.4326	21.4305	22.9094	23.0052	22.5158	23.1034	22.2251	22.4099	0.0904574	3	3	7.9	159360000	30	0	1	3	3	1	1	2	3	2	4	3	2	2	3
Q9W4K1	AP-3 complex subunit beta	rb	AP-3 complex subunit beta OS=Drosophila melanogaster OX=7227 GN=rb PE=1 SV=1	5		2.35599	0.38656	0.377827	0.00873311	0.0462128	0.183122	0.26781	0.968479	+				18.7245	20.7969	21.3286	22.1139	22.2356	22.4087	22.5966	21.9415	22.2464	22.9191	22.1949	22.8039	21.7293	22.6463	0.434899	5	5	6.1	158890000	8	0	0	0	0	0	0	1	2	1	1	1	0	0	2
Q9VL89	Methionine aminopeptidase 2	und	Methionine aminopeptidase 2 OS=Drosophila melanogaster OX=7227 GN=und PE=1 SV=1	2		1.35881	0.0889448	0.149865	-0.0609207	0.0259644	0.607066	0.597081	0.819347	+				21.6045	21.0438	22.3322	22.7752	23.1141	22.9008	23.3162	22.7349	22.5562	22.7713	23.1755	23.11	22.1504	22.5207	0.180477	2	2	5.1	158840000	7	0	1	0	0	1	1	0	0	1	1	1	0	0	1
Q9VCQ6;Q7KS50		CenB1A	Centaurin beta 1A OS=Drosophila melanogaster OX=7227 GN=CenB1A PE=1 SV=1;Centaurin beta 1A, isoform B OS=Drosophila melanogaster OX=7227 GN=CenB1A PE=1 SV=1	5		4.02705	1.71082	1.5971	0.113718	0.0805471	0.0352001	0.0498053	0.835921		+	+		16.83	17.2634	22.065	21.7152	20.7605	20.6314	20.798	21.9178	20.7325	23.5998	22.3179	22.3219	20.2072	21.5797	0.626191	5	5	7.7	158720000	2	0	0	0	0	0	0	0	0	0	1	0	1	0	0
Q9VE52		CstF-64	Cleavage stimulation factor 64 kD subunit OS=Drosophila melanogaster OX=7227 GN=CstF64 PE=1 SV=2	5		2.15099	-0.332775	1.084	-1.41678	0.0729204	0.4825	0.287098	0.194907					19.647	19.6776	22.214	22.4003	23.0026	23.587	22.7656	19.9461	22.0279	22.5573	22.2757	23.1586	21.9838	21.9999	0.00788348	5	5	15.8	158570000	15	0	0	2	1	3	2	0	0	0	0	2	1	3	1
Q9VAR0			LD39455p OS=Drosophila melanogaster OX=7227 GN=Dmel\CG1951 PE=1 SV=1	4		2.51832	0.112062	0.431846	-0.319784	0.0894251	0.831486	0.594313	0.686499					17.9476	20.0608	21.6387	21.864	22.0473	22.9546	23.0705	20.8051	22.0309	22.7292	21.6809	22.7919	20.95	21.5197	0.275637	4	4	6.9	158130000	21	0	1	2	0	2	2	2	1	2	2	2	2	2	1
A0A0B4KHY6;Q04688	DNA-binding protein Ets97D	Ets97D	Ets at 97D, isoform B OS=Drosophila melanogaster OX=7227 GN=Ets97D PE=3 SV=1;DNA-binding protein Ets97D OS=Drosophila melanogaster OX=7227 GN=Ets97D PE=1 SV=2	4		0.531046	-1.09951	1.47904	-2.57855	0.196554	0.0873689	0.274147	0.104431					21.3738	22.3033	22.0042	22.64	23.9577	23.9752	21.9661	18.6511	22.22	22.514	22.0309	22.7295	21.9675	22.5461	0.279822	4	4	11.4	158110000	19	0	0	2	1	3	2	1	0	1	1	1	3	2	2
Q9VJV8		DNApol-gamma35	DNA polymerase subunit gamma-2, mitochondrial OS=Drosophila melanogaster OX=7227 GN=PolG2 PE=1 SV=2	5		1.65376	1.41907	0.462744	0.956327	0.13008	0.0447968	0.523267	0.126328		+			20.4726	20.9406	22.8728	21.9689	21.4432	21.578	23.2908	21.7123	22.8559	22.2256	23.1934	23.8283	22.4496	22.4566	0.00345986	5	5	24.1	157860000	12	1	1	3	0	0	0	2	0	2	1	0	1	0	1
M9PD43;Q9V412	UPF0428 protein CG16865	CG16865	STING ER exit protein OS=Drosophila melanogaster OX=7227 GN=BG:DS00941.3 PE=3 SV=1;STING ER exit protein OS=Drosophila melanogaster OX=7227 GN=Steep1 PE=1 SV=1	4		3.07328	-0.0287749	1.15881	-1.18759	0.0894522	0.974947	0.331791	0.134892					17.6628	20.2646	21.3103	22.5847	22.8742	23.0851	22.8913	20.9402	21.1497	24.2608	21.3217	22.8752	21.895	22.2822	0.18862	4	4	18.2	157760000	11	0	0	0	2	1	2	2	0	0	1	0	2	0	1
Q7K0P0		JhI-26	Juvenile hormone-inducible protein 26 OS=Drosophila melanogaster OX=7227 GN=JhI-26 PE=1 SV=1	3		3.52945	0.0468159	1.15975	-1.11293	0.102881	0.823279	0.28986	0.301246					17.1118	18.1979	22.5633	22.8835	22.8262	22.6112	23.3126	21.5926	20.0768	23.0059	22.4645	22.9909	22.3229	22.5472	0.10969	3	3	7.5	157530000	17	0	0	0	1	2	2	2	3	1	2	0	1	2	1
P40796	La protein homolog	La	La protein homolog OS=Drosophila melanogaster OX=7227 GN=La PE=1 SV=2	5		2.36517	-0.459907	0.0120328	-0.47194	0.0879497	0.643474	0.99137	0.690104					18.329	19.2192	21.2431	21.2067	22.4482	23.6116	23.4747	20.5221	21.8538	22.5202	20.7556	22.6109	20.5314	19.8948	0.307023	5	5	20.8	157200000	16	0	0	2	1	2	3	3	0	1	1	0	1	2	0
Q95PE4		Mpp6	GEO07784p1 OS=Drosophila melanogaster OX=7227 GN=Mpp6 PE=2 SV=1	2		2.63647	0.153742	1.0678	-0.914054	0.100141	0.844896	0.332221	0.401742					21.3958	18.2038	21.7375	21.9973	22.9659	23.822	23.3487	20.5194	22.175	23.989	22.2067	23.0507	22.3108	22.1785	0.0647891	2	2	12.3	156780000	11	0	0	1	1	2	1	1	0	1	1	0	1	1	1
Q9VZQ1		YT521-B	YTH domain-containing protein 1 OS=Drosophila melanogaster OX=7227 GN=Ythdc1 PE=2 SV=2	5		3.06576	-1.55364	1.62115	-3.1748	0.0485757	0.0166292	0.0973107	0.00995569	+	+		+	17.2803	19.788	20.7558	24.0998	23.5419	24.0406	21.6754	19.4392	21.0434	22.1803	21.8307	23.0103	21.3212	22.166	0.402591	5	5	8.7	156480000	16	0	0	0	3	2	3	1	1	1	1	1	1	1	1
Q9VYL5			GH19726p OS=Drosophila melanogaster OX=7227 GN=Dmel\CG1824 PE=1 SV=1	8		2.59619	2.74704	-0.165007	2.91205	0.133056	0.00447811	0.86379	0.0289516		+		+	17.4933	20.8633	21.8921	19.3435	20.2731	20.1795	23.8618	21.2183	23.4521	22.7374	22.0054	23.2945	20.5153	21.1578	0.309799	8	8	17.9	156160000	14	0	0	2	0	0	0	2	2	3	1	1	2	0	1
Q9VTP1			IP06473p OS=Drosophila melanogaster OX=7227 GN=Dmel\CG14130 PE=1 SV=2	2		3.18669	2.50613	-0.3002	2.80633	0.117638	0.016708	0.737238	0.0320112		+		+	17.724	19.9313	23.0607	20.3265	21.8686	20.5626	24.5388	22.2795	24.3582	24.0142	22.6281	23.6338	20.2221	22.997	1.05365	2	2	21.6	156100000	12	0	0	1	0	0	0	2	1	2	3	1	1	0	1
Q8SX37		Pis	CDP-diacylglycerol--inositol 3-phosphatidyltransferase OS=Drosophila melanogaster OX=7227 GN=Pis PE=1 SV=1	3		2.02939	0.777606	0.380539	0.397067	0.130431	0.353643	0.70344	0.727365					19.8219	21.7213	23.277	21.5853	23.451	23.5392	24.1989	21.5609	24.0069	24.378	23.1235	23.4068	23.7162	23.8035	0.0427917	3	3	14.3	154470000	9	0	0	1	1	1	1	1	0	1	1	0	0	1	1
Q9VVX5	Lysophospholipid acyltransferase 5	nes	Lysophospholipid acyltransferase 5 OS=Drosophila melanogaster OX=7227 GN=nes PE=1 SV=1	4		3.79982	-0.439783	1.49274	-1.93252	0.0277741	0.593877	0.439237	0.299765	+				17.3383	19.7637	20.1645	22.7238	23.7141	23.5475	23.3915	18.2439	22.5523	23.9959	21.6053	23.0647	21.633	22.9505	0.604317	4	4	16.5	153760000	22	0	0	0	2	5	3	2	0	2	2	1	2	1	2
Q9VH20;A0A0B4KH26;A0A0B4KG32	TATA box-binding protein-associated factor RNA polymerase I subunit B	CG6241;TAF1B	TATA box-binding protein-associated factor RNA polymerase I subunit B OS=Drosophila melanogaster OX=7227 GN=TAF1B PE=1 SV=1;TATA box-binding protein-associated factor RNA polymerase I subunit B OS=Drosophila melanogaster OX=7227 GN=TAF1B PE=3 SV=1;TATA box	8		1.96074	-0.973515	1.11311	-2.08662	0.160446	0.185641	0.388582	0.113371					21.0076	18.4633	21.732	23.1021	23.0968	23.8068	23.0907	19.6302	21.0249	22.7061	21.2622	23.1169	20.9344	21.3714	0.212576	8	8	15	152210000	24	0	0	1	3	3	3	4	0	1	4	1	3	0	1
Q9VB51			GEO08385p1 OS=Drosophila melanogaster OX=7227 GN=Dmel\CG5934 PE=1 SV=1	2		3.39136	0.549884	0.634205	-0.0843207	0.103987	0.308299	0.366568	0.913461					17.3635	20.3897	22.9149	22.3168	23.0801	23.7957	23.9711	21.9281	23.0405	23.9518	23.2598	23.6306	22.1281	22.6099	0.233999	2	2	34.8	151850000	16	0	1	1	1	1	2	2	1	1	2	1	1	1	1
Q8MR62	Viral IAP-associated factor homolog	viaf	Viral IAP-associated factor homolog OS=Drosophila melanogaster OX=7227 GN=viaf PE=1 SV=1	4		2.3534	-0.224596	0.294261	-0.518857	0.189703	0.594762	0.717648	0.524201					17.7703	21.7382	22.4812	22.9792	22.9914	23.7531	24.1177	22.1015	21.9479	23.5116	22.4971	23.0412	21.9993	22.5644	0.273488	4	4	29.2	151070000	10	0	1	2	0	0	1	2	0	1	0	1	1	1	0
O01382	Caspase;Caspase subunit p21;Caspase subunit p12	Ice	Caspase OS=Drosophila melanogaster OX=7227 GN=Drice PE=1 SV=2	2		3.98253	0.961761	0.503631	0.45813	0.0338118	0.26892	0.56897	0.694803	+				17.1042	21.4239	19.3074	23.2555	22.7887	20.8537	24.0352	21.287	22.95	23.2897	22.9929	23.5006	22.5173	23.0099	0.239128	2	2	9.1	151050000	14	0	0	1	1	1	1	2	1	1	1	1	2	1	1
Q7JWR4			GH19585p OS=Drosophila melanogaster OX=7227 GN=BcDNA:GH19585 PE=1 SV=1	2		0.894973	-1.32696	-0.792557	-0.534399	0.300858	0.00239561	0.282828	0.441637		+			20.0538	21.7337	22.5537	23.4635	23.7538	23.7896	24.3572	22.6781	22.3685	22.5611	22.4448	22.0202	23.0631	22.3654	0.335477	2	2	31.1	151040000	7	0	1	0	1	1	1	1	1	0	0	0	0	1	0
Q9VMW8	Mannose-P-dolichol utilization defect 1 protein homolog	CG3792	Mannose-P-dolichol utilization defect 1 protein homolog OS=Drosophila melanogaster OX=7227 GN=CG3792 PE=2 SV=2	2		2.26931	-0.377881	0.45576	-0.833642	0.0838244	0.528757	0.460118	0.246701					20.0555	19.8314	22.726	22.6637	24.0037	23.8872	23.3539	21.8525	22.8472	23.1935	22.5225	23.7048	19.6536	22.592	1.08782	2	2	9.5	150990000	3	0	0	0	0	1	1	0	0	0	0	0	1	0	0
Q9VPM5		mbm	Protein mushroom body miniature OS=Drosophila melanogaster OX=7227 GN=mbm PE=1 SV=1	4		2.70447	-1.47249	0.846027	-2.31852	0.130891	0.00936018	0.562045	0.163491		+			17.6743	19.0643	22.4526	23.4847	23.8085	24.4289	23.2417	18.9537	22.5711	22.1409	22.563	22.6008	21.4327	23.1512	0.755044	4	4	18.7	150760000	11	0	0	0	3	2	3	0	0	0	0	0	1	1	1
Q9VR53		wap	LD15927p OS=Drosophila melanogaster OX=7227 GN=wap PE=1 SV=2	3		2.77766	0.00360934	0.28787	-0.284261	0.138749	0.994245	0.683222	0.712535					17.3304	21.1355	22.2208	22.4067	22.8596	23.7425	23.6407	21.5875	22.9279	23.3811	22.5079	23.1307	22.493	22.8247	0.161866	3	3	13.4	150330000	18	0	1	2	1	2	1	2	2	2	1	1	1	1	1
Q9VRL2	Probable Golgi SNAP receptor complex member 2	membrin	Probable Golgi SNAP receptor complex member 2 OS=Drosophila melanogaster OX=7227 GN=Membrin PE=2 SV=1	4		2.20464	2.1355	0.395267	1.74023	0.130615	0.0249196	0.538877	0.106781		+			19.3338	20.7591	23.2957	20.0849	21.3501	22.1611	23.7176	21.7992	23.2999	23.1906	23.3214	23.4906	22.0898	22.2409	0.0740115	4	4	22.7	150240000	24	0	1	4	0	1	1	3	1	2	3	4	2	1	1
Q27594	Cytochrome P450 6a9	Cyp6a9	Cytochrome P450 6a9 OS=Drosophila melanogaster OX=7227 GN=Cyp6a9 PE=2 SV=3	4		2.31396	1.7931	-0.827222	2.62033	0.267239	0.270385	0.60387	0.00895569				+	19.3149	18.8517	22.4988	20.4975	21.2097	20.5208	23.8087	22.3659	23.9142	24.6382	19.9266	23.0425	22.786	23.383	0.28849	5	3	14.5	150160000	12	0	0	0	0	0	0	2	0	3	3	1	0	2	1
Q9W3G0			Phosphatidylinositol glycan anchor biosynthesis class T OS=Drosophila melanogaster OX=7227 GN=PIG-T PE=2 SV=1	5		2.58346	-0.453159	0.686426	-1.13958	0.190922	0.33185	0.491115	0.245919					17.2037	20.9053	22.6214	23.4361	22.9618	23.4424	23.2516	20.5316	22.6383	23.2737	22.0739	23.1332	22.5441	20.6817	0.804121	5	5	8.5	150110000	12	0	1	2	1	1	1	1	0	0	1	0	2	2	0
Q9VH80			Uncharacterized protein OS=Drosophila melanogaster OX=7227 GN=Tti1 PE=1 SV=1	6		2.33891	1.14816	0.952345	0.195812	0.0463552	0.0194112	0.110162	0.699251	+	+			19.2998	20.6116	22.0481	21.4215	21.9411	22.1693	22.869	21.5591	21.6911	23.2897	22.5917	23.0948	21.7266	22.1003	0.182138	6	6	6.9	149920000	15	0	0	2	0	0	1	2	4	1	2	2	0	1	0
Q9VJI6;X2JED0;A8DZ09;M9PG25;M9PBC6			Bub3 interacting GLEBS and zinc finger domain protein, isoform A OS=Drosophila melanogaster OX=7227 GN=BuGZ PE=1 SV=2;Bub3 interacting GLEBS and zinc finger domain protein, isoform G OS=Drosophila melanogaster OX=7227 GN=BuGZ PE=1 SV=1;Bub3 interacting GLE	3		2.73214	0.520256	2.66248	-2.14222	0.00120383	0.107369	0.0414045	0.0754628	+		+		20.3767	21.1284	21.286	23.3342	23.3019	22.7906	22.582	20.878	19.54	23.6709	23.3473	23.9692	22.9502	22.9875	0.0182846	3	3	13.2	149500000	14	0	0	0	2	1	0	1	0	1	2	2	2	1	2
Q8IRJ8	THO complex protein 7	thoc7	THO complex protein 7 OS=Drosophila melanogaster OX=7227 GN=thoc7 PE=1 SV=2	5		1.64888	-1.2669	0.83353	-2.10044	0.277834	0.394192	0.537023	0.0723969					19.4059	19.9493	21.6475	22.0025	23.3138	24.4337	21.9116	21.3474	20.1897	21.6393	20.2254	24.0846	20.9687	21.3429	0.182359	5	5	22.2	148860000	5	0	0	0	0	2	1	1	0	0	0	0	1	0	0
M9MS41;Q24142	Nuclear hormone receptor HR78	Hr78	Hormone-receptor-like in 78, isoform E OS=Drosophila melanogaster OX=7227 GN=Hr78 PE=3 SV=1;Nuclear hormone receptor HR78 OS=Drosophila melanogaster OX=7227 GN=Hr78 PE=1 SV=2	2		3.4331	-0.747335	0.851749	-1.59908	0.0426282	0.399796	0.408095	0.0343656	+			+	17.3097	19.6392	20.1299	22.9553	23.2496	23.4153	20.6797	21.8055	22.3378	23.4444	23.0198	20.914	22.5108	22.7816	0.132311	2	2	4.5	148830000	1	0	0	0	0	0	0	0	0	0	0	1	0	0	0
Q9VU14;Q8MQJ7		Atg1	Non-specific serine/threonine protein kinase OS=Drosophila melanogaster OX=7227 GN=Atg1 PE=2 SV=1;Non-specific serine/threonine protein kinase OS=Drosophila melanogaster OX=7227 GN=Atg1 PE=1 SV=1	7		3.3323	1.83249	0.92421	0.908283	0.0969689	0.0185679	0.0185233	0.132456		+	+		17.248	21.1715	22.3153	21.8186	22.4822	20.9333	22.7877	22.305	22.8663	23.6447	23.2636	23.8234	22.8681	23.0358	0.0821021	7	7	13.9	148240000	18	0	1	2	0	1	1	1	2	0	1	3	4	1	1
O61348		bbx	Bobby sox OS=Drosophila melanogaster OX=7227 GN=bbx PE=2 SV=1	6		3.85315	-0.498062	0.44053	-0.938592	0.0255753	0.394153	0.547012	0.112305	+				17.0775	18.1723	20.4372	22.7505	22.8061	23.184	22.7931	21.2758	21.8559	22.3014	21.6051	23.34	21.7375	22.1456	0.198708	6	6	10.7	147840000	15	0	0	0	3	1	4	0	0	0	0	1	3	1	2
B7Z026;B7Z025;Q9VMF3		PDZ-GEF	Dizzy isoform CII OS=Drosophila melanogaster OX=7227 GN=PDZ-GEF PE=1 SV=1;Dizzy isoform BII OS=Drosophila melanogaster OX=7227 GN=PDZ-GEF PE=1 SV=1;Dizzy isoform AII OS=Drosophila melanogaster OX=7227 GN=PDZ-GEF PE=1 SV=2	6		2.03096	-0.880145	0.622586	-1.50273	0.321271	0.436067	0.694081	0.31128					16.9183	21.0863	22.0281	21.9591	23.7708	23.036	23.4501	19.3417	21.466	20.4315	22.2688	23.4252	21.534	22.0357	0.243456	6	6	7.5	147420000	7	0	0	2	0	1	0	0	0	1	1	0	2	0	0
O61722		PRL-1	PRL-1 phosphatase OS=Drosophila melanogaster OX=7227 GN=PRL-1 PE=1 SV=2	2		3.50081	-0.04013	0.246962	-0.287092	0.108245	0.936691	0.759562	0.700871					17.3471	20.0939	23.0676	23.2557	24.1752	23.7007	24.4366	22.2318	23.6018	24.2896	22.9401	23.7815	20.1155	23.0399	1.08502	2	2	24.4	146570000	12	0	0	1	1	1	2	1	1	1	1	1	1	0	1
A0A0B4KH73;A0A0B4KHX6;A8JR84;A0A0B4KGL8;Q86B80			Uncharacterized protein, isoform G OS=Drosophila melanogaster OX=7227 GN=Dmel\CG7029 PE=4 SV=1;Uncharacterized protein, isoform I OS=Drosophila melanogaster OX=7227 GN=Dmel\CG7029 PE=4 SV=1;Uncharacterized protein, isoform C OS=Drosophila melanogaster OX=7	6		2.94133	1.02916	0.846523	0.182641	0.155689	0.0397803	0.0832127	0.609465		+			16.7177	20.8456	22.2607	22.1389	21.9841	21.4376	22.2979	21.5316	22.2791	23.2787	22.3704	22.999	22.2078	22.042	0.0811741	6	6	6.5	146470000	11	0	1	4	0	0	0	1	0	0	3	1	0	1	0
Q9V3V3	Protein-tyrosine-phosphatase	Pez	Pez, isoform A OS=Drosophila melanogaster OX=7227 GN=Pez PE=2 SV=1	6		2.51157	1.68589	0.493773	1.19212	0.190251	0.0606193	0.431213	0.166525					17.4911	20.9227	22.8042	21.5371	20.1656	21.9924	23.1482	21.6177	22.5055	23.3652	22.2295	23.1581	21.8092	21.8613	0.0255279	6	6	6.8	146050000	14	0	0	2	0	0	0	2	1	1	3	2	3	0	0
Q4H2F8;P22813;Q4H2F9;Q4H2F7	Heat shock factor protein	Hsf	Heat shock factor, isoform C OS=Drosophila melanogaster OX=7227 GN=Hsf PE=1 SV=1;Heat shock factor protein OS=Drosophila melanogaster OX=7227 GN=Hsf PE=1 SV=1;Heat shock factor, isoform B OS=Drosophila melanogaster OX=7227 GN=Hsf PE=1 SV=1;Heat shock facto	5		2.93418	-2.13324	1.20694	-3.34018	0.100459	0.0520734	0.216233	0.000306694				+	17.1771	17.8062	20.869	23.761	23.7669	23.5267	20.8267	19.8755	20.3319	21.4627	20.2552	22.937	21.0031	20.9644	0.0189585	5	5	9.9	145870000	14	0	0	0	4	4	3	0	0	0	0	0	2	1	0
Q9VYU5		Karl	Karl, isoform A OS=Drosophila melanogaster OX=7227 GN=Karl PE=4 SV=2	4		0.995686	-2.60681	0.300077	-2.90689	0.169311	0.00274849	0.687262	0.0160834		+		+	19.8698	20.749	21.7619	23.7655	24.6257	24.7971	22.785	20.7119	20.9708	22.2278	21.4293	21.7108	19.8345	21.1304	0.595631	4	4	10.5	145310000	6	0	0	0	1	2	1	0	0	0	0	0	0	1	1
Q9W0N9		ebd1	Earthbound 1 OS=Drosophila melanogaster OX=7227 GN=ebd1 PE=1 SV=2	6		3.27144	0.708147	1.97519	-1.26704	0.129497	0.0861173	0.0853247	0.227976					16.5984	21.3922	22.0027	23.0116	22.1055	22.5661	22.0695	19.5932	22.2194	23.5554	22.9639	23.2883	22.821	22.5261	0.144039	6	6	16.7	144630000	16	0	0	0	3	0	2	0	0	0	4	3	1	1	2
Q961D3			LD17001p OS=Drosophila melanogaster OX=7227 GN=rdog PE=1 SV=1	4		3.04053	1.69302	0.154069	1.53896	0.11661	0.042601	0.855749	0.110147		+			17.0938	20.5201	22.013	20.6862	21.9201	21.0631	23.5649	21.4587	23.2627	23.8089	22.4954	22.4443	22.1824	22.4034	0.108106	4	4	5	144200000	11	0	0	0	0	0	0	3	1	3	2	1	0	0	1
Q9VRY5			Ribosome maturation protein SBDS OS=Drosophila melanogaster OX=7227 GN=Sbds PE=1 SV=1	2		2.53408	0.641307	0.468334	0.172972	0.0255875	0.158817	0.439776	0.794544	+				19.7965	20.95	22.2646	22.5135	22.6109	23.565	24.0276	22.2264	22.9544	23.8522	23.351	23.4102	22.3372	22.7601	0.205787	2	2	7.1	144160000	16	0	1	1	1	1	2	1	2	1	1	2	1	1	1
Q9VQG0		Trn-SR	LD21546p OS=Drosophila melanogaster OX=7227 GN=Tnpo-SR PE=2 SV=2	6		1.75355	1.13584	0.148408	0.987434	0.145144	0.0497663	0.829346	0.150452		+			19.4336	20.582	22.5097	21.4672	21.7552	21.156	23.4858	22.0961	21.7587	23.2936	22.0343	22.458	21.6798	22.0268	0.169266	6	6	8.7	143660000	11	0	0	2	0	0	0	1	1	0	3	1	1	1	1
Q9VIW6		Rab9	RE17845p OS=Drosophila melanogaster OX=7227 GN=Rab9 PE=2 SV=1	3		2.92538	1.20231	2.98921	-1.7869	0.170987	0.31131	0.0437428	0.260801			+		17.3661	22.0253	22.8967	21.0922	22.0106	24.3544	20.4471	22.473	19.1765	24.4102	23.2113	23.4428	23.4274	23.1231	0.148591	3	3	13.7	143530000	5	0	0	0	0	0	0	0	0	1	3	1	0	0	0
Q9VWL7;Q00IN0;Q9VWL9		RhoGAP18B	Rho GTPase activating protein at 18B, isoform C OS=Drosophila melanogaster OX=7227 GN=RhoGAP18B PE=4 SV=2;Rho GTPase activating protein at 18B, isoform D OS=Drosophila melanogaster OX=7227 GN=RhoGAP18B PE=2 SV=1;LD25711p OS=Drosophila melanogaster OX=7227	7		2.54749	1.05284	0.729935	0.322901	0.127877	0.00361783	0.104143	0.432532		+			17.6507	20.8179	22.12	21.597	21.9861	21.4894	21.9855	21.4425	22.6133	22.6324	22.9057	22.693	22.1675	22.1162	0.0251466	7	7	6.6	143380000	11	0	0	2	1	0	0	0	1	1	2	2	1	1	0
CON__Q7Z794				8	+	0.218477	-0.358749	-1.24637	0.887621	0.811913	0.683625	0.225925	0.189522					21.6854	20.9228	22.4031	22.8405	22.2249	21.6776	24.0368	22.6697	22.6994	23.2139	21.82	20.6329	19.5527	22.4541	1.08034	12	5	19.6	143310000	20	4	1	2	1	1	0	1	4	3	1	2	0	0	0
B7Z0Q2;Q8IMU3;B7Z0Q1		5PtaseI	Inositol-polyphosphate 5-phosphatase OS=Drosophila melanogaster OX=7227 GN=5PtaseI PE=3 SV=1;Inositol-polyphosphate 5-phosphatase OS=Drosophila melanogaster OX=7227 GN=5PtaseI PE=2 SV=1;Inositol-polyphosphate 5-phosphatase OS=Drosophila melanogaster OX=722	2		2.96397	1.70378	0.809284	0.894496	0.196018	0.0974726	0.116405	0.361616					16.7462	21.7307	22.9953	22.6936	20.2031	22.3561	23.2283	21.9218	22.7862	23.6483	23.2078	23.508	19.9427	23.3248	1.16667	2	2	3.9	142870000	12	0	1	1	0	0	0	1	1	1	2	2	1	1	1
Q9VPB2;M9PIC9		Spc105R	Spc105-related, isoform A OS=Drosophila melanogaster OX=7227 GN=Spc105R PE=4 SV=2;Spc105-related, isoform B OS=Drosophila melanogaster OX=7227 GN=Spc105R PE=4 SV=1	6		4.2461	-0.345789	1.668	-2.01379	0.0493078	0.325992	0.00483696	0.000101282	+		+	+	16.6079	18.9287	21.7756	23.7429	23.482	23.8629	21.6166	21.6173	21.8125	23.0147	23.1124	23.9233	21.9426	22.99	0.491906	6	6	6	142710000	13	0	0	1	0	2	2	0	0	2	2	1	1	1	1
Q9VW70		CG7668-RA	FI21813p1 OS=Drosophila melanogaster OX=7227 GN=FBpp0074674 PE=1 SV=2	4		3.48351	0.811078	0.556009	0.255069	0.0891594	0.0370028	0.444067	0.698196		+			16.7407	20.0878	22.0072	22.2514	22.1575	22.4442	23.5312	21.44	22.647	23.0657	22.6787	23.5419	20.5345	21.7268	0.553243	4	4	13	142500000	26	0	0	3	4	3	1	3	1	3	2	2	2	1	1
P25167	DNA-directed RNA polymerase III subunit RPC2	RpIII128	DNA-directed RNA polymerase III subunit RPC2 OS=Drosophila melanogaster OX=7227 GN=RpIII128 PE=2 SV=2	6		3.60121	1.65387	0.493408	1.16046	0.0961624	0.0950004	0.678923	0.294326					16.4393	18.2796	21.6463	20.083	20.7524	21.3719	23.0174	20.144	22.5273	23.3105	21.1052	22.7532	20.5296	20.749	0.107318	6	6	8.8	142370000	13	0	0	1	1	0	1	3	0	1	3	0	3	0	0
Q8IQB7		CG32032-RA	MIP21654p OS=Drosophila melanogaster OX=7227 GN=BcDNA:RH42907 PE=1 SV=1	2		1.75172	-1.1507	0.0345751	-1.18527	0.222086	0.148931	0.972094	0.309616					19.1367	20.4411	23.0874	22.7032	24.3688	24.3005	24.0246	21.0479	22.7442	22.9072	21.9536	23.0596	22.1884	22.3757	0.0916909	2	2	7	142170000	9	0	0	1	1	2	1	2	0	1	1	0	0	0	0
Q9W081		CG13923-RA	AT01075p OS=Drosophila melanogaster OX=7227 GN=CG13923 PE=2 SV=3	3		4.71595	2.48718	2.52441	-0.037234	0.0619029	0.0158425	0.0889099	0.97651		+			16.7263	18.6114	22.8185	21.9863	22.2519	20.6042	22.2885	19.4674	22.9749	24.1359	23.4809	24.6873	22.2916	22.958	0.320932	3	3	8.2	141760000	8	0	0	1	0	0	0	0	1	0	1	2	2	1	0
P36951	Putative hydroxypyruvate isomerase	Gip	Putative hydroxypyruvate isomerase OS=Drosophila melanogaster OX=7227 GN=Gip PE=2 SV=1	2		3.23967	0.105358	0.457742	-0.352384	0.0049297	0.775713	0.512555	0.549806	+				20.4976	18.9348	20.0409	23.0317	22.9775	22.867	23.6557	21.875	22.2883	23.0406	22.4834	23.6683	22.4367	22.1334	0.148141	2	2	12.9	141620000	3	0	0	0	1	0	0	1	0	0	0	0	1	0	0
X2J8L3;P12426	Adenine phosphoribosyltransferase	Aprt	Adenine phosphoribosyltransferase OS=Drosophila melanogaster OX=7227 GN=Aprt PE=3 SV=1;Adenine phosphoribosyltransferase OS=Drosophila melanogaster OX=7227 GN=Aprt PE=2 SV=3	3		3.08191	0.504618	0.0741908	0.430427	0.0383119	0.511284	0.915485	0.609392	+				17.9219	20.5781	20.8358	21.478	22.1477	23.442	23.7406	21.9427	22.6757	23.453	22.1028	23.0258	20.3436	22.1117	0.77224	3	3	24.2	140930000	20	0	1	1	0	2	2	1	0	3	3	1	3	1	2
Q9VXL5			LD19131p OS=Drosophila melanogaster OX=7227 GN=CC9 PE=1 SV=1	3		4.06919	0.0124423	2.53826	-2.52582	0.0252432	0.976721	0.0342189	0.0245397	+		+	+	17.249	18.5373	21.011	22.8211	22.9137	23.2327	21.5548	19.1378	20.6975	22.9016	22.3976	23.7057	22.1322	22.1454	0.00649247	3	3	14	140930000	10	0	0	0	2	0	2	0	0	0	1	1	3	0	1
X2JA36;Q9VKM6	Vacuolar protein sorting-associated protein 72 homolog	YL-1	Vacuolar protein sorting-associated protein 72 homolog OS=Drosophila melanogaster OX=7227 GN=YL-1 PE=3 SV=1;Vacuolar protein sorting-associated protein 72 homolog OS=Drosophila melanogaster OX=7227 GN=YL-1 PE=1 SV=1	4		2.62803	-1.65096	1.06163	-2.71258	0.0898392	0.250351	0.395824	0.0768409					17.8335	19.6893	20.6114	23.0338	22.5308	25.4066	20.776	19.7835	22.2739	22.6587	20.3183	23.0413	21.1338	21.6364	0.243841	4	4	14.2	140850000	8	0	0	0	2	1	5	0	0	0	0	0	0	0	0
Q9VR61		S6kII	Non-specific serine/threonine protein kinase OS=Drosophila melanogaster OX=7227 GN=S6kII PE=3 SV=1	5		3.36906	0.0539055	1.47029	-1.41639	0.0737679	0.898449	0.0623815	0.0432706				+	17.9545	18.771	22.3627	22.8099	22.8564	23.3675	20.8717	21.4892	22.4236	23.5069	22.3649	23.3236	22.563	22.8897	0.159468	5	5	10.5	140720000	15	0	0	2	1	1	1	1	1	1	2	0	2	1	2
Q9VNI9			IP18173p OS=Drosophila melanogaster OX=7227 GN=Sec20 PE=1 SV=1	5		1.49094	1.35562	0.956425	0.399198	0.0813403	0.117608	0.345692	0.718371					20.7444	21.6943	22.6797	21.1604	21.3211	23.0428	23.3855	20.6109	22.7255	23.7257	22.6239	23.2416	23.5058	22.5599	0.447686	5	5	40.1	140670000	11	0	0	3	0	0	0	2	0	1	3	0	1	1	0
Q27272	Transcription initiation factor TFIID subunit 9	e(y)1	Transcription initiation factor TFIID subunit 9 OS=Drosophila melanogaster OX=7227 GN=e(y)1 PE=1 SV=1	3		2.43862	-0.556257	1.44618	-2.00243	0.154956	0.667155	0.227807	0.041117				+	18.5636	19.5676	21.8274	21.8739	22.9229	24.1464	21.0223	21.2178	20.6959	21.0424	21.8529	24.3791	21.7238	21.6394	0.0413954	3	3	11.2	139820000	3	0	0	0	0	0	1	0	0	0	0	0	2	0	0
Q7K0D3			CG12909 protein OS=Drosophila melanogaster OX=7227 GN=Dmel\CG12909 PE=1 SV=1	4		2.63515	-1.21251	1.54998	-2.76248	0.00794099	0.00976696	0.142882	0.0336597	+	+		+	20.5559	18.7953	19.9783	23.2192	23.9892	23.6641	22.3652	20.7614	19.4583	22.2911	22.684	22.2599	20.1373	22.3979	0.925864	4	4	17.8	139810000	5	0	0	0	2	1	2	0	0	0	0	0	0	0	0
Q7K155;M9PC87			LD07878p OS=Drosophila melanogaster OX=7227 GN=Dmel\CG6928 PE=2 SV=1;Uncharacterized protein, isoform C OS=Drosophila melanogaster OX=7227 GN=Dmel\CG6928 PE=4 SV=1	2		1.94021	1.98888	0.690762	1.29812	0.0980856	0.0595015	0.340227	0.238503					20.4666	21.07	23.3314	20.4061	21.412	22.9039	23.8768	21.8203	22.9192	24.0148	23.4429	23.231	22.4858	23.5265	0.489025	2	2	4.2	139130000	8	0	0	2	0	0	0	2	0	0	1	2	0	0	1
Q95RX5			E3 ubiquitin-protein ligase Kcmf1 OS=Drosophila melanogaster OX=7227 GN=Kcmf1 PE=1 SV=1	3		4.20014	1.33635	0.468065	0.868282	0.0388598	0.0900109	0.566306	0.23057	+				16.9371	19.3534	21.3835	21.6608	21.9465	22.6581	23.6639	21.9002	23.3061	22.909	22.8967	24.4687	20.313	21.9031	0.709001	3	3	12	138890000	28	0	1	2	3	3	2	2	2	3	3	2	3	1	1
O96433;M9PFT9;M9PI89	Cyclin-T	CycT	Cyclin-T OS=Drosophila melanogaster OX=7227 GN=CycT PE=1 SV=2;Cyclin T, isoform C OS=Drosophila melanogaster OX=7227 GN=CycT PE=1 SV=1;Cyclin T, isoform D OS=Drosophila melanogaster OX=7227 GN=CycT PE=1 SV=1	5		1.6576	-1.51449	2.02528	-3.53977	0.301664	0.0640649	0.0220232	0.000109116			+	+	20.8547	18.3282	22.7655	23.4022	24.1658	23.8966	20.4112	20.2088	20.2252	21.6296	21.8886	23.403	21.6656	22.1927	0.255514	5	5	9	138790000	7	0	0	0	1	4	1	0	0	0	0	0	1	0	0
Q95U34		Galk	GH11113p OS=Drosophila melanogaster OX=7227 GN=Galk PE=1 SV=1	3		1.13088	0.790752	0.688763	0.101989	0.3283	0.520128	0.559518	0.917752					20.4892	21.4981	22.1996	20.4588	21.9288	22.8196	22.9996	21.6417	20.872	23.2981	20.757	23.5244	22.6228	22.4747	0.0725095	3	3	6.1	138550000	3	0	0	0	0	0	0	1	1	0	0	0	1	0	0
M9PDA6;Q9VIK9	Methyltransferase-like protein 13	CG2614	Uncharacterized protein, isoform C OS=Drosophila melanogaster OX=7227 GN=38D.29 PE=4 SV=1;eEF1A lysine and N-terminal methyltransferase homolog OS=Drosophila melanogaster OX=7227 GN=CG2614 PE=2 SV=1	5		3.37723	0.588225	1.34714	-0.758915	0.0194455	0.482469	0.145719	0.320523	+				19.5576	18.808	21.0982	21.7218	23.3882	22.7208	22.3881	20.9299	22.236	23.6982	22.0295	23.8678	21.1272	22.8749	0.765233	5	5	9.9	138260000	9	0	0	0	1	2	0	1	0	1	1	1	1	0	1
M9PI73;Q9VUX2	E3 ubiquitin-protein ligase mind-bomb	mib1	RING-type E3 ubiquitin transferase OS=Drosophila melanogaster OX=7227 GN=mib1 PE=4 SV=1;E3 ubiquitin-protein ligase mind-bomb OS=Drosophila melanogaster OX=7227 GN=mib1 PE=1 SV=3	5		1.85881	2.84918	1.7471	1.10209	0.0235699	0.0110698	0.290803	0.477691	+	+			22.2353	21.7243	22.243	20.8657	21.8581	20.5078	22.9976	19.5429	23.9973	24.9039	23.5492	23.3259	22.2629	22.5956	0.162381	5	5	6.6	137910000	6	0	1	1	0	0	0	0	0	0	3	1	0	0	0
M9PBM2;M9PE05;A8JNJ9;M9PH77;Q8MSX1	Protein encore	enc	Encore, isoform G OS=Drosophila melanogaster OX=7227 GN=enc PE=1 SV=1;Encore, isoform H OS=Drosophila melanogaster OX=7227 GN=enc PE=1 SV=1;Encore, isoform E OS=Drosophila melanogaster OX=7227 GN=enc PE=1 SV=1;Encore, isoform F OS=Drosophila melanogaster O	5		1.15654	0.999889	0.542564	0.457324	0.488505	0.569928	0.712959	0.714801					20.239	22.2719	23.1221	20.0059	23.2659	22.8312	21.479	22.5815	23.4144	24.4328	20.5324	24.1374	19.5641	21.2371	0.738985	5	5	3.7	137620000	15	0	1	1	0	1	1	1	1	1	2	2	2	1	1
Q9VHN5	Protein unc-50 homolog	CG9773	Protein unc-50 homolog OS=Drosophila melanogaster OX=7227 GN=CG9773 PE=2 SV=1	2		2.1459	-0.960104	-0.593332	-0.366772	0.472618	0.540285	0.712713	0.575158					15.9202	21.8157	23.5801	23.034	24.0498	23.5502	23.6593	22.128	23.7464	23.7635	19.7852	24.2049	20.1987	21.6721	0.665285	2	2	9.1	137570000	11	0	1	1	1	2	1	1	1	1	1	0	1	0	0
Q7KMM4		GCS2alpha	BcDNA.GH04962 OS=Drosophila melanogaster OX=7227 GN=GCS2alpha PE=1 SV=1	6		2.1555	-0.893511	-0.253728	-0.639783	0.154545	0.174375	0.800312	0.556396					19.7369	17.8229	21.9521	22.8018	23.7078	22.1494	22.8822	20.489	23.3685	22.4608	22.0805	21.4372	21.1688	21.5844	0.202332	6	6	8.3	137510000	11	0	0	0	1	1	2	1	0	2	2	1	0	0	1
P54362;M9PJM7;M9PHJ5	AP-3 complex subunit delta	g	AP-3 complex subunit delta OS=Drosophila melanogaster OX=7227 GN=g PE=1 SV=4;AP-3 complex subunit delta OS=Drosophila melanogaster OX=7227 GN=g PE=1 SV=1;AP-3 complex subunit delta OS=Drosophila melanogaster OX=7227 GN=g PE=1 SV=1	7		3.21333	1.05412	0.920842	0.133277	0.130147	0.0955958	0.136181	0.780392					16.6027	20.9252	21.9967	22.1106	21.4197	22.4719	22.526	21.4929	22.3831	23.7678	22.4994	22.8974	21.4714	21.7458	0.13406	7	7	11.3	137480000	18	0	0	0	1	0	0	1	1	1	4	5	3	1	1
M9PEK7;M9PF18;M9PBY3;M9PEU6;M9PHU7			Uncharacterized protein, isoform A OS=Drosophila melanogaster OX=7227 GN=CG5741 PE=1 SV=1;Uncharacterized protein, isoform B OS=Drosophila melanogaster OX=7227 GN=CG43113 PE=1 SV=1;Uncharacterized protein, isoform E OS=Drosophila melanogaster OX=7227 GN=CG	4		2.69677	2.88413	0.962259	1.92188	0.0952949	0.00392614	0.240997	0.0384899		+		+	19.3742	20.7146	23.3676	20.5842	21.4812	20.8289	23.5624	21.7467	23.3508	24.649	23.4972	23.4005	22.5998	22.6311	0.0153608	4	4	5.5	137250000	14	0	2	3	0	0	0	2	1	1	2	2	1	0	0
Q7JRC9		CG30493;CG30496;l(2)08492	RE73310p OS=Drosophila melanogaster OX=7227 GN=CG30493;CG30496;l(2)08492 PE=1 SV=1	4		1.8791	0.447014	0.485292	-0.0382773	0.0824552	0.584044	0.55397	0.946094					20.8974	20.569	22.1768	22.0577	22.5369	23.3449	23.3243	22.0472	22.4532	21.9233	23.1839	24.1733	20.9184	22.5233	0.714424	4	4	9.8	136630000	24	0	0	2	2	1	3	3	2	2	1	3	3	0	2
M9PCK7;Q9VLJ8	Adenylyltransferase and sulfurtransferase MOCS3;Adenylyltransferase and sulfurtransferase MOCS3;Molybdopterin-synthase adenylyltransferase;Molybdopterin-synthase sulfurtransferase	CG13090	Adenylyltransferase and sulfurtransferase MOCS3 homolog OS=Drosophila melanogaster OX=7227 GN=Uba4 PE=3 SV=1;Adenylyltransferase and sulfurtransferase MOCS3 OS=Drosophila melanogaster OX=7227 GN=Uba4 PE=1 SV=1	5		3.21883	1.43938	1.32712	0.112261	0.10075	0.0879668	0.293189	0.927637					17.265	18.8743	22.2534	20.2	21.8857	21.6454	22.5938	19.3001	22.174	22.9895	21.9559	23.1039	21.6651	20.9172	0.358564	5	5	15.7	136560000	11	0	0	2	0	0	0	2	0	1	2	3	1	0	0
M9MS45;B7Z098;Q9VNX8	Eukaryotic translation initiation factor 2A	CG7414	Eukaryotic translation initiation factor 2A OS=Drosophila melanogaster OX=7227 GN=eIF2A PE=1 SV=1;Eukaryotic translation initiation factor 2A OS=Drosophila melanogaster OX=7227 GN=eIF2A PE=1 SV=2;Eukaryotic translation initiation factor 2A OS=Drosophila me	2		2.54969	0.294511	0.560653	-0.266143	0.0280019	0.46448	0.457784	0.723368	+				19.3902	21.2419	21.7609	22.5846	23.0192	23.5547	23.9557	21.7421	22.6623	23.7369	22.9317	23.3735	22.2956	22.8824	0.283699	2	2	5.6	136480000	12	1	1	0	1	1	1	1	1	1	1	1	1	0	1
Q9VBS0		CHKov2	CHK domain ov2 OS=Drosophila melanogaster OX=7227 GN=CHKov2 PE=2 SV=2	5		3.28297	2.16957	0.299967	1.86961	0.0689117	0.0371607	0.749751	0.152587		+			18.1939	19.9467	22.6672	20.3698	22.6019	21.1764	24.6331	21.7469	23.3769	23.8613	23.0161	23.7794	22.9871	22.8534	0.0655223	5	5	18.3	136370000	11	0	0	0	0	0	0	3	2	1	3	1	1	0	0
M9PCF6;A0A1W5PXG3;Q9VQI9	AF4/FMR2 family member 4	lilli	AF4/FMR2 family member lilli OS=Drosophila melanogaster OX=7227 GN=lilli PE=3 SV=1;AF4/FMR2 family member lilli OS=Drosophila melanogaster OX=7227 GN=lilli PE=3 SV=1;AF4/FMR2 family member lilli OS=Drosophila melanogaster OX=7227 GN=lilli PE=1 SV=2	6		1.89268	-2.7708	0.178167	-2.94897	0.16948	0.0450689	0.822442	0.0164522		+		+	17.3517	19.0924	20.4698	22.2785	24.3859	24.2399	21.2616	20.2696	20.5262	20.3901	19.9938	22.2081	20.6046	21.4947	0.422952	6	6	6.9	136320000	14	0	0	0	1	4	5	0	0	0	0	0	1	1	2
M9MRW2;Q8IQM3;Q9VUR5;Q9VUR6;B7Z058;M9PFR0;M9PFL1		RhoGAP71E	Rho GTPase activating protein at 71E, isoform E OS=Drosophila melanogaster OX=7227 GN=RhoGAP71E PE=1 SV=1;Rho GTPase activating protein at 71E, isoform B OS=Drosophila melanogaster OX=7227 GN=RhoGAP71E PE=1 SV=1;LD04071p OS=Drosophila melanogaster OX=7227	6		2.85258	1.60282	0.942533	0.660287	0.104281	0.00562324	0.182453	0.275323		+			17.7615	20.9647	22.2428	21.745	21.563	21.4102	22.9619	21.241	22.4963	23.6092	22.6531	23.2644	22.5683	22.1376	0.209513	6	6	12.7	136140000	15	0	0	1	0	1	0	2	2	2	1	1	2	2	1
Q8IRC0;M9PE93;F2FB68;Q9VZI0;Q9I7T2;M9PEK8;M9PBN6;Q8IRB9;M9PHB1;A8JNK1;Q8IRC1		ens	Ensconsin, isoform E OS=Drosophila melanogaster OX=7227 GN=ens PE=1 SV=2;Ensconsin, isoform K OS=Drosophila melanogaster OX=7227 GN=ens PE=1 SV=1;Ensconsin, isoform H OS=Drosophila melanogaster OX=7227 GN=ens PE=1 SV=1;Ensconsin, isoform B OS=Drosophila me	4		3.81166	0.0880203	0.713465	-0.625444	0.0774615	0.766226	0.134846	0.10927					16.194	21.3287	20.5148	22.9606	22.9606	23.2871	22.9634	21.9831	22.3856	23.4743	22.6546	23.3435	20.9584	22.7481	0.779674	4	4	7.9	136110000	10	0	0	0	1	1	2	1	1	0	0	0	1	1	2
Q8MSY4	Vacuolar protein sorting-associated protein 51 homolog	CG15087	Vacuolar protein sorting-associated protein 51 homolog OS=Drosophila melanogaster OX=7227 GN=Vps51 PE=2 SV=1	5		4.98235	0.456343	0.540202	-0.0838591	0.000993972	0.397459	0.429336	0.916755	+				17.7462	17.9491	19.5152	22.428	22.5136	23.847	23.8798	21.8105	22.8467	23.6523	23.1483	23.357	20.7217	22.159	0.651427	5	5	10.8	136070000	11	0	0	0	2	1	2	1	1	1	1	1	0	0	1
Q9VRV2			Uncharacterized protein, isoform A OS=Drosophila melanogaster OX=7227 GN=Dmel\CG7376 PE=4 SV=1	3		4.03918	0.0533663	0.617882	-0.564516	0.061422	0.893206	0.238945	0.338807					17.1058	19.0035	22.4222	22.9282	23.5099	24.0508	23.4476	22.129	23.2187	23.6139	23.202	23.8331	22.3387	23.1584	0.3913	3	3	6.4	135940000	3	0	0	0	0	0	2	0	0	0	1	0	0	0	0
B7YZJ4			Ataxin-10 OS=Drosophila melanogaster OX=7227 GN=Atxn10 PE=3 SV=1	4		2.81148	0.957015	0.460148	0.496867	0.0830655	0.223916	0.63634	0.562106					18.6143	21.7128	22.0091	22.7475	23.182	21.9701	24.4069	21.9832	23	24.2765	22.4729	24.0211	22.5203	22.277	0.118957	4	4	13.2	135440000	8	0	0	1	0	1	0	3	1	0	1	0	1	0	0
Q9W1I7;A0A0B4LHC9			GH07506p OS=Drosophila melanogaster OX=7227 GN=Dmel\CG5554 PE=1 SV=1;Uncharacterized protein, isoform B OS=Drosophila melanogaster OX=7227 GN=Dmel\CG5554 PE=1 SV=1	3		3.62275	-0.0935497	0.754543	-0.848092	0.0287289	0.420181	0.578332	0.533649	+				17.5641	18.4443	21.1518	22.697	22.7445	22.8675	23.6153	19.4926	22.6569	22.6601	22.8412	22.5271	22.3155	22.9318	0.297523	3	3	12.4	135390000	11	0	0	1	1	0	1	1	0	1	1	2	1	1	1
Q9VCU9	Endoribonuclease Dcr-1	Dcr-1	Endoribonuclease Dcr-1 OS=Drosophila melanogaster OX=7227 GN=Dcr-1 PE=1 SV=1	4		2.46347	1.85408	0.412439	1.44164	0.0559228	0.0395055	0.577267	0.164547		+			19.1138	20.3591	22.1775	20.0333	21.7714	21.6739	23.1054	21.3413	23.3568	22.8053	22.7289	23.5065	22.5184	22.6101	0.0449006	4	4	2.7	134790000	11	0	0	2	0	0	0	1	0	1	1	1	2	1	2
A8JUY3	DNA-directed RNA polymerase		DNA-directed RNA polymerase subunit OS=Drosophila melanogaster OX=7227 GN=Polr3A PE=1 SV=2	3		2.263	2.42082	-0.245892	2.66671	0.324625	0.084325	0.854886	0.0458639				+	17.9237	21.4327	24.0456	21.0857	21.6913	20.1515	24.4948	22.0088	24.425	22.8535	22.0737	25.2638	21.6128	22.539	0.438986	3	3	3.2	134630000	12	1	1	2	0	1	0	1	0	2	0	1	1	1	1
Q9VS50	N-acetyltransferase eco	eco	N-acetyltransferase eco OS=Drosophila melanogaster OX=7227 GN=eco PE=1 SV=1	5		2.68923	-0.464801	1.28576	-1.75057	0.0468372	0.641756	0.189958	0.0911324	+				18.9911	20.3049	21.3032	22.0879	24.1337	23.8397	22.5312	21.0698	21.2086	24.1719	21.9166	22.5784	21.7231	21.7769	0.0263391	5	5	7	134460000	7	0	0	1	0	3	2	0	0	0	1	0	0	0	0
M9PB07;Q95TS8			Daedalus, isoform B OS=Drosophila melanogaster OX=7227 GN=daed PE=4 SV=1;Daedalus, isoform A OS=Drosophila melanogaster OX=7227 GN=daed PE=2 SV=1	2		1.3305	0.859077	1.13892	-0.279839	0.10215	0.0730899	0.453072	0.844094					21.1802	21.9813	23.0154	22.3669	22.74	22.4842	23.8563	19.6124	23.2829	24.0444	22.9163	23.2076	23.0938	23.5728	0.232633	2	2	9.4	134390000	10	0	1	1	1	0	0	1	0	2	1	1	0	1	1
M9PIV2;Q7KVY7	Syntaxin-4	Syx4	Syntaxin 4, isoform B OS=Drosophila melanogaster OX=7227 GN=Syx4 PE=4 SV=1;Syntaxin-4 OS=Drosophila melanogaster OX=7227 GN=Syx4 PE=2 SV=1	4		3.00559	-0.339378	0.263463	-0.60284	0.159588	0.532625	0.721564	0.408388					16.5093	21.1534	21.9641	22.6713	23.2239	23.7665	23.6764	21.714	22.4627	23.2212	22.1145	23.3079	22.5287	22.7137	0.0905654	4	4	23.3	134380000	11	0	0	0	0	1	0	1	0	2	1	3	1	1	1
M9NDL7;Q8MQS4		Reps	RALBP1 associated Eps domain containing, isoform B OS=Drosophila melanogaster OX=7227 GN=Reps PE=1 SV=1;GH06923p OS=Drosophila melanogaster OX=7227 GN=Reps PE=1 SV=1	6		3.28631	1.51423	0.641549	0.872683	0.113095	0.147421	0.23798	0.386884					17.4523	19.4245	22.9437	21.9626	22.9709	20.2033	22.4962	21.9516	23.307	23.6893	22.8654	23.1247	21.509	21.9136	0.197031	6	6	11.3	134210000	18	0	0	2	0	1	0	1	1	1	2	3	4	2	1
M9MS42;Q8IRM7;Q9W324;Q9W323;Q8IRM6;Q59E68	Protein-tyrosine-phosphatase	l(1)G0232	Protein tyrosine phosphatase Meg2, isoform G OS=Drosophila melanogaster OX=7227 GN=Ptpmeg2 PE=1 SV=1;LD30065p OS=Drosophila melanogaster OX=7227 GN=Ptpmeg2 PE=1 SV=1;LP18470p OS=Drosophila melanogaster OX=7227 GN=Ptpmeg2 PE=1 SV=2;LD27988p OS=Drosophila me	4		3.28086	2.81557	0.714995	2.10058	0.125272	0.00298549	0.270213	0.0305668		+		+	16.8483	21.2507	22.3589	20.4657	21.339	20.0491	23.4447	21.7204	22.9905	23.71	23.0086	23.5819	19.5909	23.0767	1.18242	4	4	8	134120000	13	0	1	1	0	0	0	2	1	2	2	1	2	0	1
Q9VS38	Mediator of RNA polymerase II transcription subunit 4	MED4	Mediator of RNA polymerase II transcription subunit 4 OS=Drosophila melanogaster OX=7227 GN=MED4 PE=1 SV=1	3		3.01568	0.112867	2.91407	-2.8012	0.219844	0.930802	0.108154	0.119206					16.8526	23.3644	20.6546	22.2659	22.3889	24.9253	22.0511	18.2569	20.8685	23.2097	21.8669	24.8421	21.074	21.7999	0.348442	3	3	14	134120000	5	0	0	0	0	1	3	0	0	0	0	0	1	0	0
Q7KSZ0;A0A0B4KFD2;Q9VI63;A0A0B4KGB4;A0A0B4KGP1		Alh	Alhambra OS=Drosophila melanogaster OX=7227 GN=Alh PE=2 SV=1;Alhambra, isoform L OS=Drosophila melanogaster OX=7227 GN=Alh PE=4 SV=1;AF10 OS=Drosophila melanogaster OX=7227 GN=Alh PE=2 SV=3;Alhambra, isoform K OS=Drosophila melanogaster OX=7227 GN=Alh PE=4	5		3.66038	-0.563292	1.65097	-2.21426	0.014018	0.539645	0.0160333	0.0503692	+		+		17.3811	19.3238	20.0935	22.0238	22.8267	24.6189	20.8979	20.5753	21.3534	22.244	22.253	23.2825	21.2562	22.7467	0.671797	5	5	9.4	133870000	11	0	0	0	0	1	4	0	0	0	1	2	2	0	1
Q9VR05			Zinc finger protein Paris OS=Drosophila melanogaster OX=7227 GN=Paris PE=1 SV=2	2		2.67981	-0.11179	1.58489	-1.69668	0.130637	0.911279	0.324391	0.195807					20.5095	18.4574	22.1698	23.5702	22.8387	23.1025	23.0452	19.4232	21.953	24.8652	21.8749	22.436	21.6003	22.4396	0.400117	2	2	6.1	133730000	8	0	0	1	2	1	1	1	0	0	0	0	0	1	1
Q9VNG0	Mediator of RNA polymerase II transcription subunit 27	MED27	Mediator of RNA polymerase II transcription subunit 27 OS=Drosophila melanogaster OX=7227 GN=MED27 PE=1 SV=1	2		3.92484	-1.15093	1.49778	-2.64871	0.0215632	0.263762	0.25999	0.039743	+			+	17.2169	19.088	19.4979	23.0148	23.7689	24.2464	22.0468	19.4385	21.5986	22.209	21.3079	24.0604	22.2554	23.2182	0.455122	2	2	8.2	133170000	9	0	0	0	1	1	2	0	0	0	1	1	1	1	1
Q9VHK5;Q7KSU3		CG8379-RB	LD21733p OS=Drosophila melanogaster OX=7227 GN=Dmel\CG8379 PE=2 SV=2;LD33793p OS=Drosophila melanogaster OX=7227 GN=Dmel\CG8379 PE=2 SV=1	3		2.49076	-0.13592	0.399456	-0.535376	0.140441	0.706233	0.520167	0.311194					17.7206	20.615	22.2187	22.7258	22.8192	22.8894	23.0798	21.4872	22.2613	23.1676	22.0427	22.8163	22.2305	22.5191	0.14101	3	3	9.2	132920000	15	0	0	1	2	2	2	1	1	1	1	0	1	1	2
P20439	G2/mitotic-specific cyclin-B	CycB	G2/mitotic-specific cyclin-B OS=Drosophila melanogaster OX=7227 GN=CycB PE=1 SV=2	5		4.08578	-0.548618	0.574043	-1.12266	0.00348395	0.107802	0.41589	0.165199	+				17.1161	18.7568	19.2656	22.5516	23.2867	23.2033	22.9814	20.8346	21.8576	22.5551	22.2115	22.6292	21.8014	22.6419	0.40071	5	5	13.2	132900000	15	0	0	0	1	2	3	2	0	0	0	1	2	2	2
Q9VPL5		Tbc1d15-17	LD27216p OS=Drosophila melanogaster OX=7227 GN=Tbc1d15-17 PE=1 SV=1	7		1.64379	1.45234	0.35683	1.09551	0.13811	0.0748489	0.494328	0.183534					20.1701	21.327	23.1	20.6465	22.465	22.06	23.4275	22.0604	22.9701	23.4035	22.6702	23.4548	23.0356	22.3741	0.318617	7	7	17.9	132790000	13	0	1	1	0	1	0	1	2	0	2	1	2	1	1
M9PD91;Q9VNZ4			Uncharacterized protein, isoform D OS=Drosophila melanogaster OX=7227 GN=Dmel\CG11247 PE=4 SV=1;FI01120p OS=Drosophila melanogaster OX=7227 GN=Dmel\CG11247 PE=2 SV=1	3		1.70873	-1.66055	1.84351	-3.50405	0.0267438	0.0318124	0.181163	0.0297961	+	+		+	20.1459	19.8602	20.4597	23.263	23.3715	23.9393	21.9155	18.3332	19.8129	22.5461	20.9668	22.0792	21.2258	21.6113	0.1878	3	3	12	132220000	6	0	0	0	2	1	2	0	0	0	1	0	0	0	0
Q9Y137;Q8IMM7;Q8IMM8		mino	BcDNA.GH07066 OS=Drosophila melanogaster OX=7227 GN=mino PE=1 SV=1;Minotaur, isoform B OS=Drosophila melanogaster OX=7227 GN=mino PE=1 SV=1;MIP21506p OS=Drosophila melanogaster OX=7227 GN=mino PE=1 SV=1	4		1.31681	0.583471	0.574399	0.00907199	0.204805	0.184594	0.295307	0.987002					20.5595	20.7677	23.192	22.1596	22.793	21.7666	22.9764	21.4892	22.2808	23.2395	22.6014	22.6286	21.2504	22.7959	0.692504	4	4	5.9	131930000	18	0	1	4	1	1	0	1	0	1	2	0	1	4	2
Q7JW03		UbcE2H	CG2257 OS=Drosophila melanogaster OX=7227 GN=UbcE2H PE=1 SV=1	4		4.32691	0.983418	-0.86742	1.85084	0.00231549	0.116375	0.257191	0.0795689	+				18.5687	17.711	19.8064	22.9629	21.451	21.7026	24.7606	22.6447	24.2637	23.2757	22.7459	23.0452	22.7889	20.5041	0.932592	4	4	29	131890000	10	0	0	0	1	2	1	2	2	1	0	1	0	0	0
Q8SZ28;C6SV36		CG3884-RB	RE21371p OS=Drosophila melanogaster OX=7227 GN=CG3884 PE=1 SV=1;IP19903p OS=Drosophila melanogaster OX=7227 GN=CG3884-RB PE=1 SV=1	3		1.54023	-0.430218	0.28106	-0.711278	0.432372	0.277058	0.477125	0.0257263				+	17.5948	22.1167	23.2939	23.1839	22.7557	22.9771	22.1018	22.0923	22.5888	22.2911	22.1594	23.1756	22.1345	22.6941	0.270903	3	3	18.5	131690000	8	0	1	1	1	2	1	0	0	0	0	0	1	1	0
Q9VNP5	Putative ATP-dependent RNA helicase BoYb	BoYb	Putative ATP-dependent RNA helicase BoYb OS=Drosophila melanogaster OX=7227 GN=BoYb PE=2 SV=1	4		2.65967	2.24182	1.38206	0.859764	0.332726	0.1597	0.482329	0.680245					16.2949	21.9973	23.9496	19.5409	20.7928	23.1616	23.8749	18.7936	23.4061	24.2135	21.908	24.0992	22.7966	21.3497	0.655142	4	4	6.5	130750000	9	0	0	1	0	0	1	2	0	2	0	1	2	0	0
A0A6H2EGA2			Ubiquinol-cytochrome-c reductase complex assembly factor 2 OS=Drosophila melanogaster OX=7227 GN=Dmel\CG46459 PE=4 SV=1	2		0.216534	-1.1191	-0.932554	-0.186544	0.731097	0.244899	0.227209	0.856263					21.7748	21.9711	23.3927	24.4403	24.5255	22.1797	23.8549	22.3914	24.3395	22.0122	22.8837	22.8924	22.8015	20.6922	0.882023	2	2	18.3	130360000	3	1	0	1	0	0	0	0	0	1	0	0	0	0	0
Q9VX13;Q8IQZ5			FI05221p OS=Drosophila melanogaster OX=7227 GN=Dmel\CG15814 PE=2 SV=1;Uncharacterized protein, isoform D OS=Drosophila melanogaster OX=7227 GN=Dmel\CG15814 PE=4 SV=1	2		3.60249	0.130592	1.06491	-0.934314	0.130157	0.643035	0.357742	0.425867					16.3634	19.716	22.926	23.1107	22.7154	23.595	23.4315	20.1725	23.0143	23.3473	23.1565	23.3091	23.1778	23.1278	0.0245176	2	2	7.2	130350000	6	0	0	0	0	0	0	1	0	2	2	0	0	0	1
O18680	5-aminolevulinate synthase	Alas	5-aminolevulinate synthase OS=Drosophila melanogaster OX=7227 GN=Alas PE=2 SV=1	4		2.6499	1.17307	-0.102291	1.27536	0.201871	0.288332	0.914752	0.193967					17.0133	20.9877	22.2508	21.4958	22.6755	20.5109	23.8846	22.4024	22.2213	23.9462	22.8216	21.4338	20.5861	22.772	0.904601	4	4	13	129220000	8	0	1	1	0	0	0	0	0	1	3	2	0	0	0
Q8IQ85;Q9VS45		RhoGEF4	Rho guanine nucleotide exchange factor 4, isoform B OS=Drosophila melanogaster OX=7227 GN=RhoGEF4 PE=4 SV=1;LD03170p OS=Drosophila melanogaster OX=7227 GN=RhoGEF4 PE=2 SV=1	2		2.97471	1.53738	0.754044	0.783339	0.100055	0.121921	0.305965	0.445487					17.9275	21.0802	22.5541	20.5161	22.4945	22.8632	23.649	21.6836	22.8912	23.962	22.9549	23.5691	22.8708	22.9628	0.0450631	2	2	3.2	129220000	11	0	1	1	0	0	1	1	1	1	1	1	1	1	1
Q7K556;A8DYI2		CG5544	TRPL translocation defect protein 14 OS=Drosophila melanogaster OX=7227 GN=Ttd14 PE=1 SV=1;TRPL translocation defect 14, isoform C OS=Drosophila melanogaster OX=7227 GN=Ttd14 PE=1 SV=1	7		2.76266	1.14238	0.42319	0.719185	0.145499	0.193603	0.710164	0.40948					17.2637	20.1848	21.883	21.3418	21.2485	21.6021	23.399	20.7238	22.2272	23.8645	21.37	22.385	21.615	21.908	0.143082	7	7	22.5	129000000	6	0	0	1	0	0	1	2	0	0	2	0	0	0	0
Q9VP20		Mkrn1	RING-type E3 ubiquitin transferase OS=Drosophila melanogaster OX=7227 GN=Mkrn1 PE=2 SV=2	2		2.8166	0.84462	1.18321	-0.338587	0.121461	0.14904	0.159447	0.557608					18.0138	20.7597	22.7121	22.2315	22.4806	22.6894	23.0547	21.2826	22.0486	23.9662	22.4379	23.5314	22.1806	22.4806	0.146502	2	2	7.8	128970000	5	0	0	1	0	0	0	0	0	0	1	1	1	0	1
Q9VXG0;X2JKP3		CG9947-RA	Cell cycle control protein 50A OS=Drosophila melanogaster OX=7227 GN=CDC50 PE=2 SV=1;Cell cycle control protein 50A OS=Drosophila melanogaster OX=7227 GN=CDC50 PE=3 SV=1	4		1.33659	1.11911	-0.828234	1.94735	0.0242164	0.0970037	0.295905	0.0660241	+				20.8805	21.0546	21.7591	20.8027	22.3006	21.2435	24.2212	22.1458	23.8217	23.0146	22.0918	22.5976	22.1773	22.3273	0.0734428	4	4	14.6	128410000	7	0	0	0	0	1	1	2	0	2	1	0	0	0	0
Q9VYU0;A0A6H2EFK5;M9NED8;Q8SY41	Breast carcinoma-amplified sequence 3 homolog	rudhira	Rudhira, isoform C OS=Drosophila melanogaster OX=7227 GN=rudhira PE=4 SV=3;Rudhira, isoform G OS=Drosophila melanogaster OX=7227 GN=rudhira PE=4 SV=1;Rudhira, isoform D OS=Drosophila melanogaster OX=7227 GN=rudhira PE=4 SV=1;Breast carcinoma-amplified sequ	6		1.70122	0.342477	0.247723	0.0947539	0.00536718	0.489567	0.749366	0.907228	+				21.5478	21.2025	21.7329	22.236	22.8333	23.4901	23.89	21.6462	23.3074	23.1499	22.7557	23.6812	21.0432	21.9175	0.415888	6	6	5.2	128010000	16	0	0	1	1	3	2	2	1	2	1	0	1	1	1
Q9VZ62		feo	Fascetto OS=Drosophila melanogaster OX=7227 GN=feo PE=1 SV=1	3		2.4264	-0.217044	-0.503973	0.286929	0.185459	0.751384	0.631029	0.79381					18.1627	19.0262	22.9393	21.7416	22.822	23.495	24.1828	21.2349	23.5018	21.8636	22.3602	23.1837	22.3481	21.9092	0.213489	3	3	7.2	127910000	4	0	0	0	0	1	1	1	0	1	0	0	0	0	0
A0A0B4KFD5;O96539	Arginyl-tRNA--protein transferase 1	Ate1	Arginyl-tRNA--protein transferase 1 OS=Drosophila melanogaster OX=7227 GN=Ate1 PE=3 SV=1;Arginyl-tRNA--protein transferase 1 OS=Drosophila melanogaster OX=7227 GN=Ate1 PE=2 SV=3	3		2.07045	0.963126	0.637534	0.325591	0.106524	0.00601973	0.532957	0.743159		+			19.5244	20.8981	22.9168	22.3536	22.0418	22.2659	23.7911	20.7445	23.1024	23.4933	23.0029	23.0545	21.4187	22.7124	0.594716	3	3	8.5	127650000	13	0	0	2	1	0	1	2	0	2	1	2	1	0	1
Q8MYL1		Fancd2	Fancd2 OS=Drosophila melanogaster OX=7227 GN=Fancd2 PE=2 SV=1	7		2.80736	-0.654041	1.26428	-1.91833	0.0750282	0.161494	0.264088	0.105998					17.8086	19.2412	21.6496	22.7461	23.0635	23.274	22.0838	19.2925	21.9523	22.3042	21.8069	23.0103	21.5856	22.4328	0.403696	7	7	5.9	127460000	10	0	0	0	2	2	2	1	0	0	0	0	2	0	1
Q9VC89;A0A0B4KGY2;Q8IMW9			Uncharacterized protein, isoform D OS=Drosophila melanogaster OX=7227 GN=Dmel\CG6454 PE=4 SV=2;Uncharacterized protein, isoform E OS=Drosophila melanogaster OX=7227 GN=Dmel\CG6454 PE=4 SV=1;Uncharacterized protein, isoform C OS=Drosophila melanogaster OX=7	3		3.18324	2.22075	1.01553	1.20522	0.0471317	0.0107286	0.219471	0.221149	+	+			18.1702	20.4882	22.0039	20.4588	21.0185	22.0724	23.5589	21.1875	22.419	23.5698	23.1339	23.5083	22.5631	21.9002	0.31931	3	3	4.3	127450000	17	0	0	2	0	0	0	2	1	2	3	2	2	2	1
Q9VWE7		Ranbp21	LD26789p OS=Drosophila melanogaster OX=7227 GN=Ranbp21 PE=1 SV=1	8		2.44447	0.450694	-0.132621	0.583315	0.132983	0.409775	0.87646	0.479083					17.7899	19.9831	22.0693	21.5195	22.4759	21.8283	23.8976	21.6752	22.0008	22.7164	21.5947	22.8647	20.1028	21.7978	0.74679	8	8	11	127040000	25	0	0	2	2	2	2	4	2	5	2	1	2	1	0
Q9Y124		BcDNA.GH08385	BcDNA.GH08385 OS=Drosophila melanogaster OX=7227 GN=BcDNA.GH08385 PE=1 SV=1	3		5.21692	0.670382	0.931203	-0.26082	0.0101913	0.235737	0.552685	0.864205	+				16.3807	17.8738	20.1053	22.0237	22.9318	23.0439	24.2241	19.6669	23.3259	23.8185	22.6414	23.5506	20.8716	22.6885	0.788894	3	3	14.5	126810000	3	0	0	0	0	0	0	2	0	0	0	1	0	0	0
Q9VNP8		Ssl1	General transcription factor IIH subunit OS=Drosophila melanogaster OX=7227 GN=Ssl1 PE=1 SV=2	4		1.79014	-0.918648	1.01562	-1.93426	0.0610846	0.170048	0.265104	0.0687117					19.6402	20.4916	21.615	22.525	23.586	23.7621	22.2632	20.0255	21.7816	22.662	21.5983	22.8568	21.3206	21.9721	0.313987	4	4	12.8	126050000	9	0	0	0	1	2	3	0	0	0	1	0	2	0	0
Q7KSP6;Q9VGH9		Sbf	SET domain binding factor, isoform B OS=Drosophila melanogaster OX=7227 GN=Sbf PE=1 SV=1;SET domain binding factor, isoform A OS=Drosophila melanogaster OX=7227 GN=Sbf PE=1 SV=3	9		3.21574	1.13203	0.498997	0.633031	0.0937025	0.0272774	0.233333	0.145138		+			16.918	20.2841	21.8249	22.1879	21.6965	21.3937	22.3015	21.9889	22.8867	22.5902	22.7196	23.3643	22.0069	21.8694	0.0673198	9	9	5.7	125570000	12	0	0	1	0	0	0	0	1	2	1	2	4	1	0
Q8INF7	Dynein assembly factor 5, axonemal	CG31320	Dynein axonemal assembly factor 5 OS=Drosophila melanogaster OX=7227 GN=HEATR2 PE=2 SV=1	7		2.43065	0.0266584	0.425326	-0.398668	0.168308	0.899679	0.441145	0.468043					16.9898	20.5826	21.7839	22.0093	22.0938	22.4653	22.6717	21.0304	21.6702	22.3546	21.9347	22.3591	22.1159	22.2527	0.0669886	7	7	10.9	125490000	12	0	0	2	0	1	0	2	0	2	0	1	2	1	1
B7Z0B0;B7Z0B1;Q960W9;B7Z0A9		sowah	Sosondowah, isoform G OS=Drosophila melanogaster OX=7227 GN=sowah PE=1 SV=2;Sosondowah, isoform J OS=Drosophila melanogaster OX=7227 GN=sowah PE=1 SV=2;LD31582p OS=Drosophila melanogaster OX=7227 GN=sowah PE=1 SV=1;Sosondowah, isoform H OS=Drosophila melan	4		2.16307	0.518389	1.60962	-1.09123	0.166827	0.244625	0.30723	0.457721					18.821	21.6411	22.9872	22.6412	22.7923	22.9498	23.4821	19.1103	22.5172	23.6037	22.5785	23.7563	20.494	22.4777	0.84342	4	4	7.3	125210000	9	0	0	2	1	0	0	1	0	0	1	2	1	1	0
Q9VCC9		Tsc1	LD23779p OS=Drosophila melanogaster OX=7227 GN=Tsc1 PE=2 SV=1	5		2.4907	0.479168	1.43879	-0.95962	0.162987	0.0166929	0.269981	0.441241		+			17.288	21.6335	21.6786	22.081	22.3525	22.2011	22.6255	19.0307	22.0996	22.5375	22.8558	22.6788	23.1	22.2773	0.392653	5	5	6	123910000	6	0	0	0	2	0	0	0	0	0	0	2	0	1	1
Q9VRF3		CG15445-RD	LD38858p OS=Drosophila melanogaster OX=7227 GN=Dmel\CG15445 PE=1 SV=2	5		2.53034	0.265008	0.188592	0.0764167	0.201778	0.743682	0.83038	0.899528					16.9557	21.2992	21.6618	21.8747	21.9471	22.8909	23.1264	21.5174	22.2982	23.4367	21.1755	22.8956	21.4256	20.5302	0.425299	5	5	12.8	123740000	11	0	0	0	0	0	3	3	0	0	3	0	1	1	0
Q8INE8;Q9VFB3		Art3	Arginine methyltransferase 3, isoform B OS=Drosophila melanogaster OX=7227 GN=Art3 PE=1 SV=1;Arginine methyltransferase 3, isoform A OS=Drosophila melanogaster OX=7227 GN=Art3 PE=1 SV=1	4		3.29382	0.535625	0.792784	-0.25716	0.17277	0.0788508	0.155092	0.584901					15.7333	20.787	22.2697	22.0929	22.5092	22.4625	22.7146	21.3137	22.2648	22.926	22.5511	23.1943	22.3125	21.7239	0.284558	4	4	13.7	123380000	15	0	0	1	0	1	1	2	1	2	1	3	1	1	1
Q9VDP9;Q7KSB5			S-formylglutathione hydrolase OS=Drosophila melanogaster OX=7227 GN=Dmel\CG4390 PE=1 SV=1;S-formylglutathione hydrolase OS=Drosophila melanogaster OX=7227 GN=Dmel\CG4390 PE=1 SV=1	3		3.03004	1.50418	-0.0968024	1.60098	0.0548226	0.0536036	0.907311	0.119992					19.2067	19.5833	22.5848	21.3828	22.8008	21.7687	24.4396	22.2125	24.1032	23.0083	23.2648	24.1917	21.5999	22.5767	0.461281	3	3	20.3	123350000	10	0	1	2	0	0	0	0	1	1	1	1	1	1	1
Q9W2M0		Rbpn-5	LD23155p OS=Drosophila melanogaster OX=7227 GN=Rbpn-5 PE=1 SV=2	5		2.33276	1.34864	1.27856	0.0700722	0.0612222	0.124976	0.220471	0.942621					19.3934	20.9465	22.0741	21.923	20.8247	22.6188	23.157	21.8645	20.5552	23.6081	22.2153	23.589	22.2992	22.077	0.108682	5	5	13	123350000	13	0	1	1	0	0	0	1	1	0	3	1	3	2	0
Q9W236		Vps20	Vacuolar protein sorting 20, isoform A OS=Drosophila melanogaster OX=7227 GN=Vps20 PE=1 SV=1	2		2.81991	2.45425	0.723371	1.73087	0.281699	0.0995311	0.614682	0.0623204					17.577	19.8005	24.237	20.8737	21.0628	20.775	21.5266	22.5376	23.8399	21.0709	24.3765	24.6268	23.9336	24.1554	0.108465	2	2	16.5	123270000	2	0	0	0	1	0	0	0	1	0	0	0	0	0	0
Q9VCE6	Probable N6-adenosine-methyltransferase MT-A70-like protein	Ime4	N6-adenosine-methyltransferase MT-A70-like protein OS=Drosophila melanogaster OX=7227 GN=Mettl3 PE=1 SV=1	2		3.67985	0.90015	1.40034	-0.500194	0.077546	0.120868	0.0428429	0.283823			+		18.5803	17.912	22.7499	22.1861	22.3369	23.0584	21.7538	21.6972	22.6297	23.9009	22.6965	23.6843	22.155	22.6812	0.255118	2	2	4.4	122850000	10	0	0	1	2	0	1	0	0	0	1	1	1	1	2
Q9VIH3		Mtp	Microsomal triacylglycerol transfer protein OS=Drosophila melanogaster OX=7227 GN=Mtp PE=1 SV=2	3		2.85429	-0.109334	0.290002	-0.399335	0.139518	0.779606	0.754121	0.654942					16.9779	18.9905	22.1952	22.0437	22.3117	22.699	23.0813	20.3907	22.3844	22.5191	21.6197	22.5876	21.3642	21.1065	0.125957	3	3	6.3	122790000	23	0	0	1	0	1	2	4	0	4	3	1	4	1	2
A0A0B4K726;Q960E8	General transcription factor IIH subunit 1	Tfb1	Transcription factor B1, isoform D OS=Drosophila melanogaster OX=7227 GN=Tfb1 PE=3 SV=1;General transcription factor IIH subunit 1 OS=Drosophila melanogaster OX=7227 GN=Tfb1 PE=2 SV=1	2		3.76349	0.96913	1.41484	-0.445714	0.105821	0.463464	0.102668	0.740067					17.2403	18.8643	23.1548	20.3207	23.992	23.3298	22.4895	21.0302	22.7857	23.2975	22.9692	24.2832	22.0018	23.103	0.514972	2	2	4.1	122620000	9	0	0	1	1	1	0	0	0	1	1	1	1	1	1
P20659	Histone-lysine N-methyltransferase trithorax	trx	Histone-lysine N-methyltransferase trithorax OS=Drosophila melanogaster OX=7227 GN=trx PE=1 SV=4	7		2.91113	0.169659	2.021	-1.85134	0.0757075	0.840115	0.0599829	0.0267688				+	21.4048	17.9638	20.2772	21.8904	23.2408	22.7391	20.7949	21.403	20.1184	22.0606	22.1615	24.1572	21.2018	21.3515	0.0732973	7	7	4.9	122590000	8	0	0	0	0	3	2	0	0	0	0	0	3	0	0
Q9VWI3		mRpS14	GEO10158p1 OS=Drosophila melanogaster OX=7227 GN=mRpS14 PE=2 SV=2	2		1.14092	1.35462	0.433713	0.920905	0.191555	0.140639	0.614641	0.0821481					22.1196	22.4938	22.5529	22.4651	22.2416	21.8185	23.6132	22.4264	23.2482	24.953	22.7176	22.9184	22.8153	23.0678	0.123441	2	2	16.4	122530000	3	1	1	0	0	0	0	0	0	0	1	0	0	0	0
Q9VKK2	WD repeat-containing protein 59 homolog	CG4705	GATOR complex protein Wdr59 OS=Drosophila melanogaster OX=7227 GN=Wdr59 PE=1 SV=3	3		2.21887	1.14507	0.652545	0.492522	0.101054	0.0145962	0.456076	0.572863		+			18.7746	21.1497	22.273	21.4568	21.7535	22.2084	23.4728	20.8412	22.5822	23.2754	22.6919	22.8866	22.5085	22.3715	0.0670912	3	3	4.5	122470000	14	0	0	1	0	1	1	2	1	1	1	3	1	1	1
M9PF40;Q9VTE5	Probable prefoldin subunit 2	l(3)01239	Prefoldin 2, isoform B OS=Drosophila melanogaster OX=7227 GN=Pfdn2 PE=3 SV=1;Probable prefoldin subunit 2 OS=Drosophila melanogaster OX=7227 GN=Pfdn2 PE=1 SV=1	3		2.36487	0.759326	0.389505	0.369822	0.190638	0.147005	0.271623	0.446099					17.7215	21.6348	22.589	22.4045	21.5471	22.8104	22.9838	22.1936	22.6939	23.1683	22.6156	23.2561	22.6283	22.3748	0.123902	3	3	32.2	122450000	3	0	0	0	0	0	0	0	0	1	0	1	0	1	0
Q9VPJ0;M9PDP6			RE58433p OS=Drosophila melanogaster OX=7227 GN=CT31762 PE=1 SV=1;Uncharacterized protein, isoform B OS=Drosophila melanogaster OX=7227 GN=CT31762 PE=1 SV=1	2		3.03291	0.572032	0.284192	0.287839	0.136878	0.430483	0.69222	0.724526					17.1736	19.4784	22.6511	22.2821	23.1173	21.2864	23.301	21.4637	22.7846	23.5224	22.22	22.6595	22.7557	22.6495	0.051998	2	2	6.1	122390000	7	0	0	1	0	0	0	0	0	2	1	1	1	0	1
Q9V5R2;A1Z8D1		Pex6	GH14288p1 OS=Drosophila melanogaster OX=7227 GN=Pex6 PE=2 SV=1;Peroxin 6, isoform D OS=Drosophila melanogaster OX=7227 GN=Pex6 PE=4 SV=1	7		0.940397	1.06344	0.475288	0.588151	0.135793	0.132828	0.555851	0.43328					22.1205	22.0558	21.4239	21.3645	21.45	22.4165	23.4823	21.5662	21.947	23.5556	22.875	21.9908	22.8086	22.452	0.173884	7	7	13.2	122220000	9	0	1	0	1	0	0	2	0	1	2	1	0	1	0
B7Z086;B7Z087;B7Z088;Q9VW85;M9PG56;M9PFQ9			Uncharacterized protein, isoform D OS=Drosophila melanogaster OX=7227 GN=CG7323 PE=1 SV=1;Uncharacterized protein, isoform B OS=Drosophila melanogaster OX=7227 GN=CG13811 PE=1 SV=1;Uncharacterized protein, isoform A OS=Drosophila melanogaster OX=7227 GN=CG	5		0.118327	-0.758733	-0.325245	-0.433488	0.919326	0.486805	0.768217	0.330306					21.2829	20.9705	22.6253	22.1244	22.7382	22.6472	22.2088	21.421	22.5797	22.7551	19.7992	22.6794	22.4899	22.335	0.0758293	5	5	6.7	121860000	16	0	0	3	1	1	1	0	2	1	1	0	2	2	2
Q9VMD5		frj	Lysophospholipid acyltransferase 7 OS=Drosophila melanogaster OX=7227 GN=frj PE=1 SV=1	2		2.29403	-0.0345058	0.635448	-0.669954	0.151256	0.896665	0.288747	0.254476					18.2052	21.5176	22.4143	22.9115	23.3427	22.8685	23.1109	21.4695	22.5325	23.3173	22.6379	23.064	22.1612	22.7719	0.294913	2	2	4.3	121820000	4	0	0	1	0	1	0	0	0	1	0	0	0	1	0
Q9W2K3		hng1	CG9437 protein OS=Drosophila melanogaster OX=7227 GN=hng1 PE=1 SV=1	2		3.0248	-1.72525	1.31829	-3.04354	0.107108	0.00673188	0.188498	0.0185575		+		+	16.7824	19.364	21.7355	24.1792	23.7314	24.2215	22.0283	19.4744	21.4988	22.6657	21.7302	22.5604	22.1675	22.9162	0.358958	2	2	10.5	121570000	11	0	0	1	2	2	2	0	0	0	1	0	1	1	1
Q9VPF1		CG5199-RA	FI02826p OS=Drosophila melanogaster OX=7227 GN=CUT8 PE=2 SV=1	2		4.2401	-1.63792	1.98316	-3.62108	0.00812376	0.0308873	0.0613723	0.00983196	+	+		+	16.7672	18.8594	19.3813	23.5425	24.2832	24.8163	21.386	19.2182	21.1745	22.2478	22.2262	23.2542	22.1929	22.2968	0.0508861	2	2	12	121250000	13	0	0	0	2	2	3	0	0	0	1	1	1	2	1
A0A4D6K5M0;Q9VXU2;Q9VXU1		Gmap	Golgi microtubule-associated protein, isoform D OS=Drosophila melanogaster OX=7227 GN=Gmap PE=1 SV=1;Golgi microtubule-associated protein, isoform A OS=Drosophila melanogaster OX=7227 GN=Gmap PE=1 SV=2;Golgi microtubule-associated protein, isoform B OS=Dro	5		3.93576	1.42299	0.740569	0.682426	0.0535027	0.0161672	0.430541	0.459383		+			16.1378	19.1991	21.0287	21.1281	21.0141	21.7617	23.2548	20.5026	22.1938	22.8013	22.2238	23.1479	21.433	21.9158	0.234414	5	5	7.1	121060000	16	0	0	1	0	0	0	3	1	1	2	3	4	1	0
Q9VD05;Q9VD04			RT01151p OS=Drosophila melanogaster OX=7227 GN=CG13851 PE=2 SV=2;Uncharacterized protein, isoform B OS=Drosophila melanogaster OX=7227 GN=CG13851 PE=4 SV=2	3		3.76566	-0.918204	1.83343	-2.75163	0.00668763	0.031477	0.0746575	0.0182845	+	+		+	17.8668	18.7394	20.1795	23.5275	23.7021	23.6077	20.7707	19.6739	22.1379	22.2888	22.5667	23.2272	22.4077	22.6431	0.115152	4	3	11.5	120890000	13	0	0	0	3	2	2	0	0	0	1	1	2	1	1
Q9W0B2;A0A0S0WGR0			LD19311p OS=Drosophila melanogaster OX=7227 GN=anon-WO0118547.268 PE=1 SV=1;Uncharacterized protein, isoform C OS=Drosophila melanogaster OX=7227 GN=anon-WO0118547.268 PE=1 SV=1	4		2.85547	0.895282	0.578017	0.317265	0.0218548	0.377601	0.435839	0.771177	+				19.3928	20.6442	21.8472	22.98	23.8056	20.9792	23.9675	21.975	22.7741	24.0042	23.585	22.8614	22.5168	23.5168	0.471373	4	4	24.6	120580000	17	0	1	2	2	1	2	2	1	1	1	1	1	1	1
M9PF10;M9PEJ9;Q9VSM4			Uncharacterized protein, isoform C OS=Drosophila melanogaster OX=7227 GN=anon-66Db PE=4 SV=1;Uncharacterized protein, isoform B OS=Drosophila melanogaster OX=7227 GN=anon-66Db PE=4 SV=1;GH26459p OS=Drosophila melanogaster OX=7227 GN=Dmel\CG5989 PE=2 SV=1	3		0.80341	1.02138	-1.23844	2.25981	0.390875	0.14074	0.156425	0.0319115				+	20.425	20.761	22.7682	20.6323	20.8078	21.8603	24.0889	22.2037	23.7873	22.0343	22.8613	21.4689	21.6929	21.3183	0.182611	3	3	11.5	120570000	10	0	0	1	0	0	0	2	1	2	1	1	1	0	1
B7Z066;Q95YI5	UDP-sugar transporter UST74c	frc	Fringe connection, isoform B OS=Drosophila melanogaster OX=7227 GN=frc PE=1 SV=1;UDP-sugar transporter UST74c OS=Drosophila melanogaster OX=7227 GN=frc PE=1 SV=2	2		3.51474	-0.177984	2.29398	-2.47197	0.111784	0.514664	0.118169	0.103023					17.4424	19.4551	23.3236	23.405	24.1901	23.7043	21.5872	19.1697	23.1266	23.4908	23.7865	23.4881	23.2412	23.0994	0.0694518	2	2	7.8	120500000	13	0	0	1	1	1	1	1	0	1	2	1	2	1	1
Q9VIT3		msb1l	LD32040p OS=Drosophila melanogaster OX=7227 GN=msb1l PE=1 SV=2	5		2.2853	2.37991	1.28649	1.09343	0.0655894	0.00314749	0.0890079	0.144251		+			18.9099	20.993	21.871	20.0391	20.404	21.047	21.8274	20.5826	22.3603	23.252	22.4543	22.9235	21.6429	21.7957	0.0748309	5	5	16.3	120470000	17	0	1	2	0	0	0	1	0	2	5	2	2	1	1
Q9VGI5;Q9VGI4		Lk6	Lk6 kinase, isoform B OS=Drosophila melanogaster OX=7227 GN=Lk6 PE=1 SV=1;LD17393p OS=Drosophila melanogaster OX=7227 GN=Lk6 PE=1 SV=1	4		2.23696	0.813395	0.563815	0.249579	0.0856372	0.0333208	0.309906	0.637704		+			19.2842	21.0432	22.642	22.059	22.6968	22.4843	23.4957	21.9361	22.5571	23.5665	23.1155	22.9984	22.025	22.7095	0.329352	4	4	3.3	119510000	19	0	1	2	1	1	1	1	1	1	2	1	2	1	4
Q9W415	tRNA (guanine-N(7)-)-methyltransferase non-catalytic subunit wuho	wuho	tRNA (guanine-N(7)-)-methyltransferase non-catalytic subunit wuho OS=Drosophila melanogaster OX=7227 GN=wuho PE=2 SV=1	4		2.01659	0.679224	-0.0717869	0.751011	0.067827	0.339891	0.921249	0.449926					20.2718	20.7381	22.8554	23.3504	23.1048	21.4222	24.6158	22.351	23.1637	23.6243	23.1991	23.0917	23.4911	21.2445	0.921921	4	4	18.2	119020000	10	0	0	0	0	1	1	3	1	1	1	0	0	1	1
Q9VCB8		jnj	Java no jive OS=Drosophila melanogaster OX=7227 GN=jnj PE=1 SV=1	7		2.01558	-0.102408	0.418584	-0.520992	0.187193	0.501148	0.239602	0.12679					17.6692	21.4223	21.4799	22.2873	22.3442	22.2938	22.1969	21.2771	21.8884	22.383	21.9353	22.2998	21.6246	22.2208	0.288109	7	7	7	118880000	6	0	0	0	0	0	1	0	0	0	0	3	0	2	0
Q7K159		mip40	LD06557p OS=Drosophila melanogaster OX=7227 GN=mip40 PE=1 SV=1	4		2.445	-1.03212	1.53604	-2.56816	0.0782476	0.278488	0.161455	0.0099588				+	18.3697	19.4153	20.7979	22.5282	23.575	22.9111	20.258	19.7342	21.3176	22.1691	20.5605	23.1883	21.8576	22.9664	0.518208	4	4	25.1	118570000	19	0	0	1	1	3	2	0	1	2	1	0	4	2	2
Q7JZ62			RE57120p OS=Drosophila melanogaster OX=7227 GN=Dmel\CG10465 PE=1 SV=1	2		4.03398	0.187418	0.701185	-0.513767	0.0593515	0.741728	0.378721	0.386273					16.1088	20.3716	20.6028	22.5627	22.9093	23.1509	22.8462	21.3597	22.8757	23.5311	22.0577	23.5963	22.7206	22.9696	0.121736	2	2	12	118170000	11	0	0	0	1	1	1	1	0	1	1	1	1	1	2
Q86BB1;Q59E01;Q8IPM6;Q95RI8		CG9795-RD	Uncharacterized protein, isoform F OS=Drosophila melanogaster OX=7227 GN=Dmel\CG9795 PE=4 SV=2;FI02065p OS=Drosophila melanogaster OX=7227 GN=Dmel\CG9795 PE=2 SV=1;Uncharacterized protein, isoform E OS=Drosophila melanogaster OX=7227 GN=Dmel\CG9795 PE=4 SV	6		2.81426	1.59199	0.496975	1.09502	0.129494	0.0714667	0.330661	0.179926					17.2206	21.2406	21.8271	20.4062	21.1448	22.404	22.3416	21.8649	23.0335	22.9627	22.3761	23.3922	22.8665	22.5618	0.148777	6	6	12.1	116520000	14	0	1	1	0	0	0	1	1	1	2	2	3	1	1
A8JUY0;Q9W4D2	RNA-binding protein 4F	Rnp4F	RNA-binding protein 4F, isoform D OS=Drosophila melanogaster OX=7227 GN=Rnp4F PE=1 SV=1;RNA-binding protein 4F OS=Drosophila melanogaster OX=7227 GN=Rnp4F PE=1 SV=1	4		2.19834	0.343334	0.31482	0.0285136	0.216632	0.244499	0.35597	0.921816					18.0167	21.3884	23.0734	22.6059	22.4622	22.9754	22.8246	22.2735	23.0309	23.1934	22.6258	23.2544	22.2904	22.902	0.295328	4	4	8.2	115720000	7	0	0	2	1	0	0	1	0	0	0	1	1	0	1
Q7KTX7	E3 ubiquitin-protein ligase parkin	park	E3 ubiquitin-protein ligase parkin OS=Drosophila melanogaster OX=7227 GN=park PE=1 SV=1	2		1.30493	2.07582	0.716842	1.35898	0.0660669	0.00237354	0.263593	0.0496436		+		+	21.2839	21.6963	22.7534	21.2169	20.9166	21.2875	23.0378	21.5527	22.9074	23.7775	22.9221	22.9489	21.7868	22.6342	0.403804	2	2	5.2	115640000	14	0	1	2	0	0	0	1	1	2	2	2	0	2	1
Q7JWI7			Hermes, isoform A OS=Drosophila melanogaster OX=7227 GN=hrm PE=1 SV=1	4		2.58352	-0.345107	0.789984	-1.13509	0.09606	0.449281	0.345948	0.142428					17.873	20.2939	21.7112	22.7977	23.025	22.8413	22.7762	20.6383	21.8442	23.1191	21.7593	22.7501	21.6455	22.3211	0.3252	4	4	10	115430000	18	0	0	1	1	4	3	1	0	1	2	1	1	1	2
A1Z9J1;E1JH63;B7YZG5;B7YZG6;A0A0B4K7P8;B7YZG4;A0A0B4K7Y9;A1Z9I9;E1JH62;B7YZG3;A1Z9I8;B7YZG2;A0A0B4K869;E1JH65;A0A0B4K788;A0A0B4K867;A0A0B4K718		shot	Short stop, isoform A OS=Drosophila melanogaster OX=7227 GN=shot PE=1 SV=1;Short stop, isoform O OS=Drosophila melanogaster OX=7227 GN=shot PE=1 SV=1;Short stop, isoform L OS=Drosophila melanogaster OX=7227 GN=shot PE=1 SV=1;Short stop, isoform M OS=Drosop	4		2.96856	2.49545	0.525954	1.9695	0.133242	0.00112443	0.133612	0.00173581		+		+	17.5454	21.5736	22.6938	20.7822	21.4613	20.9888	23.08	22.7341	23.3266	23.8515	23.136	23.7311	19.845	23.0309	1.13418	112	0	27.6	114800000	19	0	2	2	0	0	0	1	2	3	3	2	3	0	1
Q8SXZ6			RE39769p OS=Drosophila melanogaster OX=7227 GN=11906 PE=2 SV=1	2		3.96408	-0.46277	2.0927	-2.55547	0.0276351	0.0980921	0.0667144	0.0346525	+			+	18.4535	17.7736	21.5193	23.5664	23.7302	23.7302	22.3863	19.6105	21.3637	23.0493	22.9628	23.6264	22.009	22.7052	0.334768	2	2	4.6	114480000	13	0	0	1	2	1	1	1	0	1	1	1	1	2	1
Q8IQR5;B7Z067;B7Z068;M9PFY9;Q9VVI3;M9PFK2	E3 ubiquitin-protein ligase Nedd-4	Nedd4	E3 ubiquitin-protein ligase OS=Drosophila melanogaster OX=7227 GN=Nedd4 PE=1 SV=2;HECT-type E3 ubiquitin transferase OS=Drosophila melanogaster OX=7227 GN=Nedd4 PE=1 SV=1;HECT-type E3 ubiquitin transferase OS=Drosophila melanogaster OX=7227 GN=Nedd4 PE=1 S	6		2.42153	1.19459	0.672714	0.521875	0.114559	0.021942	0.334186	0.477777		+			18.0599	21.6814	21.6112	21.5914	21.2115	22.2304	23.1003	21.0699	22.4288	22.8701	22.6332	23.1138	20.8828	22.1832	0.597421	6	6	9	114340000	9	0	0	1	0	0	0	1	1	1	1	1	2	1	0
M9PDK5;Q9V3J1	V-type proton ATPase subunit H	VhaSFD	V-type proton ATPase subunit H OS=Drosophila melanogaster OX=7227 GN=VhaSFD PE=3 SV=1;V-type proton ATPase subunit H OS=Drosophila melanogaster OX=7227 GN=VhaSFD PE=2 SV=2	5		2.79821	0.980529	-0.083847	1.06438	0.164011	0.0846119	0.930707	0.263103					16.316	20.1749	21.6589	21.1559	21.0038	21.4431	23.7847	21.0297	21.9815	21.7556	21.7876	23.0012	19.9958	21.8277	0.793941	5	5	17.3	113850000	4	0	0	0	0	0	0	1	0	0	0	0	2	0	1
Q9VC54;Q7KS14			SD06668p OS=Drosophila melanogaster OX=7227 GN=Dmel\CG6695 PE=2 SV=3;Uncharacterized protein, isoform B OS=Drosophila melanogaster OX=7227 GN=Dmel\CG6695 PE=4 SV=1	5		1.70419	-2.83175	-0.0973956	-2.73436	0.134882	0.00639212	0.91031	0.014981		+		+	18.6256	18.1279	20.6164	23.9738	23.7197	23.2842	21.5055	19.6514	21.6178	20.5338	20.1413	21.8073	21.5924	21.3516	0.117756	5	5	8.3	113840000	14	0	0	0	4	2	2	0	0	0	1	1	2	1	1
O97111		par-6	LD29223p OS=Drosophila melanogaster OX=7227 GN=par-6 PE=1 SV=1	3		1.77253	-0.0893421	0.625998	-0.71534	0.058036	0.777165	0.306314	0.229365					20.2011	20.6132	22.2573	22.5689	22.9475	23.1408	23.0077	21.3596	22.144	22.8548	22.35	23.1843	22.2413	22.6991	0.222531	3	3	10.8	113520000	5	0	1	0	0	0	1	0	1	1	0	0	0	1	0
Q9VH39	Protein NDUFAF4 homolog	CG11722	Protein NDUFAF4 homolog OS=Drosophila melanogaster OX=7227 GN=CG11722 PE=2 SV=1	2		1.12987	1.42619	-0.146737	1.57293	0.178001	0.069685	0.864776	0.130781					20.842	21.2336	22.7235	20.4436	21.6936	21.7729	23.6678	21.4617	23.4994	23.4902	22.2138	22.4848	22.9925	22.5811	0.200289	2	2	16.3	113260000	16	1	1	2	0	2	1	1	2	1	1	1	1	1	1
Q8IMR3;Q9VBC5;Q8IMR4		CG5484-RB;CG5484-RA	Protein YIF1 OS=Drosophila melanogaster OX=7227 GN=Yif1 PE=1 SV=1;Protein YIF1 OS=Drosophila melanogaster OX=7227 GN=Yif1 PE=1 SV=1;Yip1d-interacting factor 1, isoform C OS=Drosophila melanogaster OX=7227 GN=Yif1 PE=1 SV=1	2		3.49274	1.01503	0.972207	0.0428206	0.0605209	0.343743	0.41387	0.976885					17.3228	19.4612	21.9183	20.2576	23.3019	22.576	23.3284	20.0164	22.919	23.3119	22.6035	23.2651	22.5408	22.7705	0.112336	2	2	10.9	113150000	4	0	0	1	0	0	1	1	0	0	0	0	0	1	0
Q9XZT1	Mediator of RNA polymerase II transcription subunit 18	MED18	Mediator of RNA polymerase II transcription subunit 18 OS=Drosophila melanogaster OX=7227 GN=MED18 PE=1 SV=1	2		3.26172	-0.108512	0.622559	-0.731071	0.0995641	0.911072	0.589828	0.571934					17.3458	19.5567	22.3047	23.4002	24.2267	21.691	23.4333	20.5306	23.1608	23.9401	22.925	22.1273	23.286	24.2497	0.455533	2	2	17.5	112930000	9	0	0	1	1	1	1	1	0	1	0	0	1	1	1
Q9W0H6			Uncharacterized protein OS=Drosophila melanogaster OX=7227 GN=Acat2 PE=1 SV=2	4		0.953855	-0.209552	0.34576	-0.555312	0.118278	0.572594	0.567213	0.31449					21.4815	20.7494	22.0194	22.7218	22.7276	22.2912	22.3273	21.1192	22.6281	22.7993	21.7699	22.5427	22.0979	21.9051	0.0943502	4	4	17.6	112480000	6	0	2	1	1	0	0	1	0	1	0	0	0	0	0
Q24592	Tyrosine-protein kinase hopscotch	hop	Tyrosine-protein kinase hopscotch OS=Drosophila melanogaster OX=7227 GN=hop PE=1 SV=2	5		2.80386	1.08296	0.941508	0.14145	0.0881573	0.0658188	0.18004	0.814402					17.4907	20.4526	21.5297	21.0167	22.0128	21.6063	22.4585	20.7934	21.8083	22.8359	22.0012	23.0476	21.2485	21.8653	0.297791	5	5	5.5	112270000	13	0	0	1	0	1	0	2	0	1	1	1	5	0	1
M9NDD0;M9ND06;Q9VQ37		Rim2	Replication in mitochondria 2, isoform D OS=Drosophila melanogaster OX=7227 GN=Rim2 PE=3 SV=1;Replication in mitochondria 2, isoform C OS=Drosophila melanogaster OX=7227 GN=Rim2 PE=3 SV=1;Mitochondrial carrier protein Rim2 OS=Drosophila melanogaster OX=722	3		1.78612	0.817364	-0.115313	0.932676	0.0815283	0.0674974	0.874063	0.250886					19.9645	20.4417	22.3888	21.4086	22.2259	22.0667	23.4107	21.5382	23.5505	23.0361	22.3146	22.8027	22.4317	22.3809	0.0248915	3	3	19.1	111700000	19	0	1	1	1	1	0	3	2	2	1	2	2	1	2
Q9VPE1;Q9VPD7			Uncharacterized protein, isoform C OS=Drosophila melanogaster OX=7227 GN=CG15869 PE=1 SV=2;LD41948p OS=Drosophila melanogaster OX=7227 GN=CG5100 PE=1 SV=2	4		3.79772	2.14804	2.48735	-0.339309	0.0462973	0.0052305	0.00582169	0.541072	+	+	+		18.2006	19.2161	22.5426	21.9006	21.0145	21.9932	20.5924	21.9828	21.3152	24.0966	23.9242	23.3317	21.0954	19.9285	0.54267	4	4	12.7	111320000	6	0	0	1	0	0	1	1	1	0	0	0	0	1	1
Q9VZF4	F-box/WD repeat-containing protein 7	ago	F-box/WD repeat-containing protein 7 OS=Drosophila melanogaster OX=7227 GN=ago PE=1 SV=1	6		2.64635	0.0453815	1.36931	-1.32392	0.0168968	0.929277	0.174737	0.123362	+				20.778	19.2084	20.3647	22.7821	22.7124	22.6594	22.7274	20.5041	20.9508	22.5391	22.0688	23.6822	22.3103	22.0446	0.129863	6	6	8.9	110600000	6	0	0	0	1	1	1	0	0	0	0	0	3	0	0
Q9VNC4;A0A0B4KF34;Q8T3H9;A0A126GUQ9		CG12168	Uncharacterized protein, isoform B OS=Drosophila melanogaster OX=7227 GN=CG12167 PE=1 SV=2;Uncharacterized protein, isoform D OS=Drosophila melanogaster OX=7227 GN=CG12167 PE=1 SV=1;AT04280p OS=Drosophila melanogaster OX=7227 GN=CG12168 PE=1 SV=1;Uncharact	4		2.85049	-0.25394	0.00168991	-0.25563	0.0832488	0.576314	0.998035	0.688422					18.0002	18.4318	21.7722	22.0569	22.6134	22.8472	23.0935	21.2325	22.4245	21.5874	22.4161	22.7522	19.8444	22.2785	0.97257	4	4	9.3	110140000	8	0	0	0	4	2	2	0	0	0	0	0	0	0	0
Q9VVW7			Canopy b OS=Drosophila melanogaster OX=7227 GN=CNPYb PE=1 SV=2	2		2.1602	-0.81665	-0.34667	-0.46998	0.27398	0.573106	0.814763	0.572364					19.6319	18.5894	22.4815	22.436	23.1387	24.0587	23.7524	21.6628	22.8083	23.8229	19.9098	23.4507	22.4929	22.6614	0.082485	2	2	13.6	109630000	4	0	0	0	0	0	1	0	0	0	1	0	1	1	0
M9PDM5;P25157	Guanine nucleotide-binding protein subunit alpha homolog	cta	Concertina, isoform B OS=Drosophila melanogaster OX=7227 GN=cta PE=4 SV=1;Guanine nucleotide-binding protein subunit alpha homolog OS=Drosophila melanogaster OX=7227 GN=cta PE=2 SV=1	2		1.26646	1.50455	0.290604	1.21394	0.0361501	0.0623031	0.562675	0.169579	+				21.1719	21.6631	22.5051	21.9585	22.2592	20.4082	23.3999	21.9037	22.9641	23.2867	22.9725	22.8803	22.4698	22.7905	0.156541	3	2	6.6	108890000	10	0	0	1	1	0	0	1	0	1	1	2	1	1	1
X2JEV2;P18105	Kinesin-like protein;Kinesin-like protein Nod	nod	Kinesin-like protein OS=Drosophila melanogaster OX=7227 GN=nod PE=3 SV=1;Kinesin-like protein Nod OS=Drosophila melanogaster OX=7227 GN=nod PE=1 SV=1	2		1.5977	-1.42215	0.219678	-1.64183	0.405996	0.380379	0.840962	0.282569					19.0368	18.263	23.1219	20.808	24.492	24.1812	22.2124	20.3236	22.0197	22.6187	20.0743	22.5218	22.7916	22.2606	0.257352	2	2	5.3	108760000	5	0	0	1	0	1	2	0	0	0	0	0	0	1	0
CON__ENSEMBL:ENSBTAP00000018574				4	+	2.32209	0.175713	0.534796	-0.359083	0.116689	0.741951	0.592644	0.667262					18.8218	19.6675	22.3137	22.3928	22.4167	22.4326	22.8546	20.5051	22.8051	22.7769	21.6494	23.3429	21.3686	21.9766	0.293685	4	4	12.9	108290000	15	0	0	2	1	1	1	2	0	2	2	1	2	0	1
Q8IN05		lqfR	Liquid facets-Related, isoform D OS=Drosophila melanogaster OX=7227 GN=lqfR PE=1 SV=2	7		0.798939	0.190621	0.117545	0.0730756	0.159818	0.747895	0.856412	0.91356					21.1719	20.5338	21.4675	21.5648	21.0133	22.4201	22.5789	20.9093	21.7292	22.3039	21.1167	22.1495	21.4776	20.7662	0.341775	7	7	8.5	108290000	20	0	1	1	2	2	4	1	2	2	1	1	1	1	1
Q9VG51		Snx3	RE52028p OS=Drosophila melanogaster OX=7227 GN=Snx3 PE=1 SV=1	5		1.595	0.411644	0.0949319	0.316712	0.188929	0.343864	0.866915	0.5567					18.6471	21.7068	21.3168	21.9159	21.2771	22.0278	22.8324	21.325	22.0135	22.5871	21.5658	22.3028	22.0573	21.9298	0.0624436	5	5	36.5	108270000	6	0	2	1	0	1	0	1	1	0	0	0	0	0	0
A8JQX6			Uncharacterized protein OS=Drosophila melanogaster OX=7227 GN=Dmel\CG4820 PE=4 SV=1	3		2.95387	-1.578	0.804527	-2.38253	0.0242856	0.109552	0.597654	0.133314	+				18.1387	19.1495	19.7495	22.8841	23.7864	23.9627	22.9556	18.8257	21.7043	22.2886	20.6378	22.9728	22.4242	20.3365	0.875532	3	3	14.1	107980000	2	0	0	0	0	1	1	0	0	0	0	0	0	0	0
Q9VZF3			Solute carrier family 66 member 3 OS=Drosophila melanogaster OX=7227 GN=Dmel\CG1265 PE=1 SV=2	4		3.4441	-0.242809	0.726639	-0.969447	0.10747	0.542174	0.441622	0.285833					16.3535	19.5054	21.9841	22.762	23.1737	22.9679	23.2541	20.5728	22.1683	23.3233	22.1283	22.7235	21.9914	22.062	0.0346123	4	4	17.2	107530000	14	0	0	1	1	1	1	1	1	2	2	1	1	1	1
Q7JWW6		Ady43A	Adenosine kinase OS=Drosophila melanogaster OX=7227 GN=Adk3 PE=2 SV=1	4		3.18471	2.40101	1.06612	1.33488	0.0755854	0.00957087	0.00412885	0.0565008		+	+		17.7231	20.9711	22.1634	21.6184	21.5031	20.0873	22.2594	22.5942	22.3599	23.7609	23.2531	23.3978	20.7696	21.7709	0.471984	4	4	19.9	107490000	8	0	0	1	0	0	0	0	0	1	1	2	1	1	1
A0A0B4JDC8;Q9VFD3			Uncharacterized protein, isoform C OS=Drosophila melanogaster OX=7227 GN=CG6934 PE=4 SV=1;Uncharacterized protein, isoform B OS=Drosophila melanogaster OX=7227 GN=Dmel\CG42788 PE=4 SV=3	4		3.66853	1.03594	0.635482	0.400455	0.0774787	0.413863	0.278148	0.762443					16.6036	19.3305	21.9727	21.4126	20.2863	24.1057	23.3281	21.7846	21.8933	23.1381	22.9727	22.8017	21.9704	20.9924	0.461791	4	4	6	107030000	10	0	0	1	0	0	1	1	1	0	1	2	3	0	0
A0A0B4LH59;Q9VFG8	Protein kibra	kibra	Protein kibra OS=Drosophila melanogaster OX=7227 GN=kibra PE=3 SV=1;Protein kibra OS=Drosophila melanogaster OX=7227 GN=kibra PE=1 SV=2	4		3.25595	0.678745	0.820733	-0.141989	0.0808127	0.190833	0.223004	0.820717					17.3067	20.2747	22.0026	21.7965	22.7471	22.772	22.9087	21.325	22.6558	23.6368	22.6411	23.0739	22.2378	22.9137	0.325341	4	4	5.9	107010000	7	0	2	0	0	0	0	1	1	0	1	1	0	1	0
O18339		Rab19	RE48347p OS=Drosophila melanogaster OX=7227 GN=Rab19 PE=2 SV=1	2		2.25885	0.888016	0.727928	0.160088	0.121715	0.177651	0.266727	0.757678					18.8544	20.877	22.5476	21.9648	22.7581	21.6687	22.8724	21.6348	22.3646	23.8339	22.3456	22.876	22.5492	22.9034	0.172706	2	2	12.3	106900000	4	0	1	0	1	1	0	0	0	0	1	0	0	0	0
Q9VYT4		ATP7	P-type Cu(+) transporter OS=Drosophila melanogaster OX=7227 GN=ATP7 PE=3 SV=3	5		2.68727	1.38099	0.927862	0.453131	0.0182775	0.00728368	0.259517	0.537203	+	+			18.4288	20.591	20.0775	20.9201	20.8594	21.2368	22.1089	22.132	20.1347	21.9505	22.4003	22.8085	21.283	21.5005	0.1064	5	5	6.3	106890000	6	0	0	1	0	0	0	0	0	0	2	1	2	0	0
A1ZAQ3;A0A0B4KEX9;B7YZI8			Uncharacterized protein, isoform B OS=Drosophila melanogaster OX=7227 GN=CG15612 PE=4 SV=2;Uncharacterized protein, isoform D OS=Drosophila melanogaster OX=7227 GN=Dmel\CG30456 PE=4 SV=1;Uncharacterized protein, isoform C OS=Drosophila melanogaster OX=7227	4		1.84753	1.49083	0.922537	0.568293	0.398815	0.06419	0.460297	0.659951					17.2239	22.3639	23.5144	20.6357	22.339	21.1975	23.1155	19.7844	22.9773	23.447	22.8062	22.3916	23.2375	22.9683	0.131563	4	4	9.2	106510000	5	0	0	0	0	0	0	0	0	0	3	1	0	0	1
E1JGK5;B7YZR7;Q9V895	Acidic leucine-rich nuclear phosphoprotein 32 family member A	Mapmodulin;Anp32a	Mapmodulin, isoform D OS=Drosophila melanogaster OX=7227 GN=Mapmodulin PE=1 SV=1;Mapmodulin, isoform B OS=Drosophila melanogaster OX=7227 GN=Mapmodulin PE=1 SV=1;Acidic leucine-rich nuclear phosphoprotein 32 family member A OS=Drosophila melanogaster OX=72	2		3.11905	0.80425	0.659814	0.144436	0.0504446	0.0899112	0.401553	0.844682					18.6616	19.6545	22.3242	22.1644	22.4456	22.9748	23.4742	21.3876	23.1563	23.4807	22.8051	23.7117	20.5007	21.8374	0.612008	2	2	12.9	106140000	23	0	0	2	1	3	2	2	2	2	2	2	2	0	3
Q9VHQ5			RE12402p OS=Drosophila melanogaster OX=7227 GN=Dmel\CG11737 PE=2 SV=1	6		1.49528	0.809135	0.431452	0.377683	0.0468718	0.0688061	0.544369	0.566853	+				21.3063	20.4346	21.9575	21.988	22.149	21.6198	23.2572	21.2369	22.3957	23.0815	22.1587	22.944	22.1103	22.4358	0.158835	6	6	12.5	106130000	12	0	0	2	0	0	0	1	1	3	2	2	0	1	0
Q9W3R8			Uncharacterized protein CG2059 OS=Drosophila melanogaster OX=7227 GN=Dmel\CG2059 PE=1 SV=1	2		2.18613	1.64481	-0.483185	2.12799	0.141144	0.0584638	0.701948	0.104263					19.1871	19.3048	22.327	21.0435	20.5358	20.8636	24.506	21.067	23.2539	23.1759	21.2488	22.9527	22.0257	21.0858	0.445075	2	2	9.1	106000000	9	0	0	1	0	0	0	3	0	1	2	0	1	1	0
Q9V9C8		Debcl	BG1 OS=Drosophila melanogaster OX=7227 GN=Debcl PE=2 SV=2	2		3.81798	2.4195	0.862523	1.55698	0.0445547	0.0165767	0.365869	0.117918	+	+			18.83	18.3279	22.2371	21.2369	20.5418	21.8117	23.8007	21.4452	23.0154	24.1918	22.6481	24.009	20.0943	21.4562	0.621982	2	2	16	105530000	20	0	0	3	0	0	0	2	0	3	4	3	3	0	2
Q9VHX2			GH08043p OS=Drosophila melanogaster OX=7227 GN=Dmel\CG3223 PE=1 SV=1	3		2.70872	-0.0545203	1.42904	-1.48356	0.0711772	0.891977	0.215308	0.222733					18.3079	19.3415	22.0124	22.448	22.157	23.3465	21.8458	19.2639	22.3911	22.3772	22.7812	22.6295	20.3726	20.721	0.169941	3	3	9.9	105160000	2	0	0	0	0	0	1	0	0	0	0	1	0	0	0
Q7JQI1		DUBAI	Deubiquitinating apoptotic inhibitor, isoform A OS=Drosophila melanogaster OX=7227 GN=DUBAI PE=2 SV=1	3		4.10574	2.08419	1.95306	0.131128	0.0783093	0.110584	0.329439	0.95119					16.7462	19.5997	22.7463	20.183	21.3814	23.5925	23.8913	18.3717	23.2873	23.597	23.5916	24.2209	23.4328	22.0438	0.632636	3	3	4.8	105120000	3	0	0	0	0	0	1	1	0	0	0	0	1	0	0
Q9VVG9			Uncharacterized protein OS=Drosophila melanogaster OX=7227 GN=Dmel\CG32176 PE=4 SV=2	3		3.3259	-0.622665	1.54511	-2.16777	0.15537	0.664283	0.389452	0.115539					17.0692	18.7191	21.9289	22.568	22.9739	24.0209	23.0011	19.9735	20.0849	24.9997	20.7932	21.9019	21.1557	21.4418	0.139738	3	3	7.6	105090000	8	0	0	0	3	2	3	0	0	0	0	0	0	0	0
Q9VJ60			GM16226p OS=Drosophila melanogaster OX=7227 GN=Dmel\CG10343 PE=1 SV=1	4		1.63683	0.472834	0.154521	0.318313	0.0791886	0.359196	0.855556	0.704115					20.0109	20.6058	22.0624	21.642	22.6466	21.8824	23.7999	21.4953	21.8307	23.1802	22.0206	22.3887	21.761	21.6141	0.0719248	4	4	26.6	105060000	12	0	1	2	0	1	0	1	1	0	2	1	0	3	0
Q8T0I9;Q9VM97		Tsp	GH27479p OS=Drosophila melanogaster OX=7227 GN=Tsp PE=2 SV=1;Thrombospondin, isoform A OS=Drosophila melanogaster OX=7227 GN=Tsp PE=3 SV=2	3		1.45914	-1.04553	0.10428	-1.14981	0.270406	0.160138	0.895265	0.237329					18.3914	20.4387	22.159	21.9053	23.6223	22.9754	22.8972	20.628	21.5285	22.4661	21.3516	21.5487	22.0676	21.9336	0.0656333	3	3	6.7	104760000	9	0	0	1	1	2	2	1	0	0	0	1	0	1	0
Q9VUA5		ssp2	LD42058p OS=Drosophila melanogaster OX=7227 GN=ssp2 PE=1 SV=1	4		0.607526	2.43997	0.301565	2.1384	0.589232	0.0176677	0.686784	0.00456564		+		+	20.6233	22.2247	23.5275	20.5994	20.1903	20.0885	21.867	23.0366	22.3898	23.8902	22.4723	21.8356	21.9519	22.3621	0.199729	4	4	6.9	104710000	4	0	0	1	0	0	0	0	1	0	2	0	0	0	0
Q9W2L2		Magi	LD27118p OS=Drosophila melanogaster OX=7227 GN=Magi PE=1 SV=2	3		2.89654	1.90766	1.52831	0.379349	0.127353	0.0115674	0.0908808	0.603292		+			17.5529	21.1744	22.4815	21.9609	21.1775	21.037	22.9339	21.504	20.8757	23.52	22.6638	23.7147	21.8436	22.4667	0.300744	3	3	4.8	104310000	13	0	1	1	0	0	0	1	3	0	2	2	1	1	1
B7Z090;M9PFS2;M9PG70;O02194	Presenilin;Presenilin homolog	Psn	Presenilin OS=Drosophila melanogaster OX=7227 GN=Psn PE=1 SV=1;Presenilin OS=Drosophila melanogaster OX=7227 GN=Psn PE=1 SV=1;Presenilin OS=Drosophila melanogaster OX=7227 GN=Psn PE=1 SV=1;Presenilin homolog OS=Drosophila melanogaster OX=7227 GN=Psn PE=1 S	4		2.46514	1.0402	0.31609	0.724108	0.180746	0.0398505	0.468924	0.196122		+			17.253	21.0668	22.2733	21.8416	21.9999	21.0264	22.7784	21.6387	22.6232	22.8262	22.3219	22.8404	22.0165	22.4218	0.197351	4	4	13.2	104070000	17	0	1	3	2	0	0	1	1	3	1	1	2	1	1
P00399	Cytochrome c oxidase subunit 1	mt:CoI	Cytochrome c oxidase subunit 1 OS=Drosophila melanogaster OX=7227 GN=mt:CoI PE=2 SV=2	2		2.5952	0.0648142	-0.470853	0.535667	0.0851647	0.956199	0.71546	0.737617					19.1326	18.1861	21.6579	20.2904	22.5856	23.6918	24.0357	20.5289	23.6101	22.3812	21.3735	23.0074	21.2053	20.5415	0.319731	2	2	8.2	103940000	10	0	0	0	0	1	1	3	0	2	0	0	2	0	1
Q86BM8		mRpL27	Mitochondrial ribosomal protein L27, isoform A OS=Drosophila melanogaster OX=7227 GN=mRpL27 PE=1 SV=1	2		0.652634	0.596413	0.153031	0.443382	0.228106	0.311942	0.772223	0.529317					21.4638	22.3811	22.8381	22.6704	22.8283	21.3531	23.212	21.8416	23.1283	23.0494	23.1432	22.4484	23.1228	22.8389	0.138682	2	2	22.5	103900000	6	0	1	1	0	0	0	1	0	0	0	1	1	0	1
Q9VY45			GH10289p OS=Drosophila melanogaster OX=7227 GN=Dmel\CG1434 PE=1 SV=2	3		2.31717	1.2774	0.574293	0.70311	0.0789423	0.267032	0.705449	0.682122					20.1757	19.2834	22.2229	20.7483	23.3479	20.7051	23.8897	19.6518	23.3692	23.8038	22.2938	22.5359	21.3741	22.6621	0.592473	3	3	12.1	103850000	13	1	0	0	0	1	0	2	0	1	2	2	2	1	1
Q9VXA0		Nprl2	GATOR complex protein NPRL2 OS=Drosophila melanogaster OX=7227 GN=Nprl2 PE=1 SV=1	3		3.35276	1.38426	2.00873	-0.624464	0.0482078	0.0176737	0.0703374	0.503963	+	+			17.9668	19.81	22.0373	21.3066	22.1954	22.2176	19.8871	21.3122	22.6468	23.6263	22.9644	23.2816	21.8657	22.7556	0.422824	3	3	8.5	103830000	4	0	1	1	0	0	0	0	1	0	1	0	0	0	0
Q9VHI4	Probable splicing factor 3B subunit 5	CG11985	Splicing factor 3B subunit 5 OS=Drosophila melanogaster OX=7227 GN=Sf3b5 PE=1 SV=1	3		2.08063	-1.31222	0.401093	-1.71331	0.0435951	0.462909	0.667925	0.34508	+				18.6321	18.9094	19.7265	21.7956	20.3166	25.3343	21.4694	19.5924	21.2448	21.4803	19.9491	22.0805	20.1273	21.6562	0.686312	3	3	54.1	103580000	2	0	0	0	0	0	2	0	0	0	0	0	0	0	0
Q9VKM2;M9PCP4;M9NCT2;H5V8D0;X2J5L4;F2FB81		SCAR	Wiskott-Aldrich syndrome protein family member OS=Drosophila melanogaster OX=7227 GN=SCAR PE=1 SV=1;Wiskott-Aldrich syndrome protein family member OS=Drosophila melanogaster OX=7227 GN=SCAR PE=1 SV=1;Wiskott-Aldrich syndrome protein family member OS=Drosop	2		2.26411	2.36725	1.59828	0.768964	0.0724165	0.0140622	0.162882	0.506379		+			19.8626	21.3306	23.0143	20.3645	21.3384	22.1952	23.7463	21.8514	20.6072	23.8125	23.2572	23.93	22.4637	23.5394	0.504121	2	2	7.2	103520000	12	0	1	1	1	0	0	1	1	0	1	2	1	2	1
Q9V3R3		EG:BACR7A4.17	GPN-loop GTPase OS=Drosophila melanogaster OX=7227 GN=Dmel\CG3704 PE=1 SV=1	2		2.50112	-0.536535	0.239594	-0.776129	0.129868	0.193435	0.745449	0.26733					17.7364	20.592	22.0639	23.2829	23.1402	23.0822	23.0358	21.1938	22.9473	23.1894	22.0208	22.6855	22.2161	23.2119	0.46955	2	2	7.6	103340000	7	0	0	0	1	1	1	1	0	0	1	0	0	0	2
Q6NNB2			LP07472p OS=Drosophila melanogaster OX=7227 GN=SKI3 PE=1 SV=1	4		2.88237	1.08298	-0.48775	1.57073	0.120341	0.197868	0.650818	0.194456					17.1292	20.4776	21.7623	20.6162	21.8298	22.3212	24.4246	21.4867	23.568	22.5759	21.8823	23.558	22.2723	21.7561	0.250326	4	4	5.2	103170000	13	0	0	1	0	1	1	4	0	1	1	0	2	1	1
B5RIU6;Q8T390	Endophilin-A	EndoA;endoA	Endophilin-A OS=Drosophila melanogaster OX=7227 GN=EndoA PE=1 SV=1;Endophilin-A OS=Drosophila melanogaster OX=7227 GN=EndoA PE=1 SV=1	2		2.5447	1.4732	0.883922	0.589282	0.176876	0.00396993	0.262079	0.406371		+			17.7948	21.1162	23.0527	21.7414	21.8115	21.6253	23.2265	21.0978	22.6218	23.0734	22.8593	23.6651	22.0693	21.0078	0.498006	2	2	12.2	103150000	14	0	1	2	1	2	0	1	0	1	2	2	2	0	0
A1ZB73		GstE8	Glutathione S transferase E8, isoform A OS=Drosophila melanogaster OX=7227 GN=GstE8 PE=1 SV=1	2		3.02082	1.06322	1.31083	-0.247615	0.108361	0.100147	0.270134	0.8239					17.7894	19.6883	22.698	21.3743	21.9935	22.6808	23.6135	21.375	20.3173	23.6178	22.49	23.1304	21.4082	22.612	0.558021	2	2	12.2	102470000	10	0	0	1	0	0	1	2	1	0	1	1	2	0	1
Q7KTT0;Q9VNG4;A0A0B4KFM9		Xe7	Xe7, isoform A OS=Drosophila melanogaster OX=7227 GN=Xe7 PE=1 SV=1;Xe7, isoform D OS=Drosophila melanogaster OX=7227 GN=Xe7 PE=1 SV=3;Xe7, isoform E OS=Drosophila melanogaster OX=7227 GN=Xe7 PE=1 SV=1	3		3.91376	-0.777718	0.737509	-1.51523	0.0148927	0.0725412	0.53691	0.226443	+				17.4363	18.6077	20.5535	23.7704	23.3233	23.5782	22.806	19.9604	23.3598	22.5392	22.4356	23.364	20.3714	22.5457	0.901244	3	3	3.4	102240000	7	0	0	0	1	1	1	1	0	1	0	1	1	0	0
Q95RI7;G7H806		CG17454-RA	LD28068p OS=Drosophila melanogaster OX=7227 GN=Spf30 PE=1 SV=1;FI15931p1 OS=Drosophila melanogaster OX=7227 GN=Spf30 PE=1 SV=1	4		2.59033	-1.92309	1.47462	-3.39771	0.10425	0.0620639	0.221372	0.0176159				+	17.6303	18.9097	21.2302	23.9829	23.0385	24.2891	21.5443	18.8766	20.6964	20.5924	22.1988	22.7499	22.5704	22.5168	0.0262849	4	4	25.1	102210000	5	0	0	0	3	0	2	0	0	0	0	0	0	0	0
M9NEX9;M9NCT0;Q0E8R8;Q9VL56;A0A6H2EIL3;M9PD30			Uncharacterized protein, isoform E OS=Drosophila melanogaster OX=7227 GN=Dmel\CG5850 PE=1 SV=1;Uncharacterized protein, isoform F OS=Drosophila melanogaster OX=7227 GN=Dmel\CG5850 PE=1 SV=1;Uncharacterized protein, isoform C OS=Drosophila melanogaster OX=7	2		3.61316	0.788474	0.619186	0.169287	0.0825262	0.345543	0.361257	0.847144					17.2739	19.0647	22.4927	23.0695	23.1128	21.123	23.1727	21.6132	23.0273	23.6631	22.5596	23.4481	21.3696	20.096	0.58665	2	2	7.7	102110000	9	0	0	1	0	0	0	1	2	1	1	1	1	1	0
Q9VEA5	DNA-directed RNA polymerase II 16 kDa polypeptide	Rpb4	DNA-directed RNA polymerase II subunit Rpb4 OS=Drosophila melanogaster OX=7227 GN=Rpb4 PE=2 SV=5	4		2.95005	0.361015	0.262763	0.098252	0.0368009	0.77589	0.843902	0.943833	+				18.404	18.9846	20.226	20.0453	22.4617	22.8747	23.2588	20.0193	22.3984	22.8602	20.575	23.0296	19.7269	21.6282	0.816946	4	3	41.7	102030000	18	0	0	0	0	2	3	3	0	3	3	0	3	0	1
Q9VFM9	Twinfilin	twf	Twinfilin OS=Drosophila melanogaster OX=7227 GN=twf PE=1 SV=1	3		2.06852	-0.10923	0.911645	-1.02088	0.0489627	0.562104	0.177874	0.140515	+				19.2301	20.9676	21.6846	22.8162	22.5954	23.0039	22.7902	21.6398	20.9229	22.8612	22.4475	22.7792	22.5405	22.3125	0.111518	3	3	14.6	101840000	5	0	0	0	1	1	1	0	0	0	1	0	0	0	1
Q9VXF9		rngo	AT13091p OS=Drosophila melanogaster OX=7227 GN=rngo PE=1 SV=1	3		2.62699	1.59689	0.940968	0.655927	0.122469	0.0748745	0.458901	0.62944					17.8899	19.6582	22.3932	22.1979	20.3979	20.4359	22.9803	19.4635	22.5557	22.9661	22.0025	22.8538	21.7582	21.9643	0.100845	3	3	12.2	101840000	19	0	1	1	1	0	0	3	1	2	2	3	2	1	2
CON__Q2KJF1				3	+	2.25673	1.19857	0.793618	0.404952	0.0858579	0.0253758	0.46219	0.712598		+			18.9222	20.4584	22.3403	21.0874	21.5945	22.2136	23.2559	20.1192	22.7351	22.9163	22.6073	22.9675	21.1363	21.4698	0.162728	3	3	14.9	101760000	19	0	1	2	1	1	3	2	0	2	2	2	1	1	1
Q7KTS4	Histone deacetylase	Hdac3	Histone deacetylase OS=Drosophila melanogaster OX=7227 GN=HDAC3 PE=1 SV=1	4		3.11895	-0.237523	1.61705	-1.85457	0.0407103	0.811007	0.181574	0.168146	+				17.6945	19.4739	20.719	21.1825	23.3661	23.4082	21.0924	19.2476	22.0531	22.9157	21.2778	23.0508	22.4119	22.3042	0.0527878	4	4	10.3	101590000	12	0	0	0	0	1	2	1	0	1	2	0	3	1	1
Q9VK28			LD10349p OS=Drosophila melanogaster OX=7227 GN=CT35580 PE=1 SV=1	6		1.75862	1.80427	0.304334	1.49993	0.123448	0.0656692	0.756039	0.162799					20.0213	20.649	22.4426	21.881	20.8316	20.2633	23.7103	21.1572	22.6082	23.8698	22.1852	22.3337	21.997	20.8803	0.521549	6	6	7.5	101270000	11	0	0	1	0	0	0	3	1	1	2	2	1	0	0
A0A0B4KH09;A0A0B4K6L6;A0A0B4LHP1;A0A0B4JD02;A0A0B4JDF1;P16371	Protein groucho	gro	Groucho, isoform I OS=Drosophila melanogaster OX=7227 GN=gro PE=1 SV=1;Groucho, isoform H OS=Drosophila melanogaster OX=7227 GN=gro PE=1 SV=1;Groucho, isoform J OS=Drosophila melanogaster OX=7227 GN=gro PE=1 SV=1;Groucho, isoform F OS=Drosophila melanogast	3		3.95916	0.621738	1.65103	-1.02929	0.0554773	0.269587	0.245709	0.434205					17.0526	17.6002	21.5809	21.9039	21.698	22.644	22.0706	18.7575	22.3299	22.9808	21.931	23.1994	21.6702	22.1341	0.225454	3	3	7.3	101250000	14	0	0	1	1	1	1	1	0	1	2	1	3	1	1
Q6WV17	Polypeptide N-acetylgalactosaminyltransferase 5	pgant5	Polypeptide N-acetylgalactosaminyltransferase 5 OS=Drosophila melanogaster OX=7227 GN=Pgant5 PE=1 SV=2	4		2.34212	0.404716	1.25597	-0.85125	0.153588	0.70998	0.159153	0.503632					21.5696	17.2115	20.2764	19.7332	22.2767	22.8598	21.9591	19.7166	20.6403	22.6739	21.7561	21.6539	20.0728	22.5923	0.994195	4	4	6.5	100500000	7	0	0	0	1	2	0	1	0	0	1	1	0	0	1
Q9VIM6			GH22016p OS=Drosophila melanogaster OX=7227 GN=Dmel\CG10949 PE=2 SV=1	3		3.04948	-0.621092	0.762847	-1.38394	0.0472581	0.531478	0.374003	0.223121	+				17.4715	19.6519	20.7285	21.4707	24.0061	23.3869	21.9825	20.4192	22.3102	22.9703	21.366	22.664	21.0455	21.7261	0.327527	3	3	10.2	100000000	6	0	0	0	0	2	1	0	0	1	1	0	1	0	0
Q9VSU7	Vesicle transport protein USE1	Use1	Vesicle transport protein USE1 OS=Drosophila melanogaster OX=7227 GN=Use1 PE=2 SV=3	2		2.23369	1.57434	0.868708	0.705631	0.106036	0.126821	0.368581	0.541045					19.5235	21.0609	22.9958	21.32	20.9509	23.2874	23.3476	21.0198	23.3077	23.9312	22.6829	23.6672	22.3081	22.1294	0.0874479	2	2	9.6	99510000	10	0	1	1	0	0	0	3	0	1	1	1	1	1	0
Q8IPS4;Q9VNQ1		CG11109-RB	FI01826p OS=Drosophila melanogaster OX=7227 GN=Dmel\CG11109 PE=2 SV=1;GM05221p OS=Drosophila melanogaster OX=7227 GN=Dmel\CG11109 PE=2 SV=1	2		2.30749	1.90146	1.10123	0.800234	0.0746685	0.0857848	0.284071	0.256462					20.3979	20.6059	22.2991	21.0302	22.2361	21.2547	22.9745	21.3797	22.5675	24.8248	23.1365	22.2641	21.541	22.0479	0.245941	2	2	5.5	99264000	4	0	0	1	0	0	0	0	0	0	2	1	0	0	0
E1JIZ3;Q9VB98	Probable Rho GTPase-activating protein CG5521	CG5521	Uncharacterized protein, isoform B OS=Drosophila melanogaster OX=7227 GN=EP3527 PE=4 SV=1;Probable Rho GTPase-activating protein CG5521 OS=Drosophila melanogaster OX=7227 GN=CG5521 PE=1 SV=2	6		3.19222	0.432502	0.350422	0.0820802	0.0879571	0.421937	0.67865	0.930493					16.7289	20.587	21.2444	21.5503	23.0902	22.1989	22.2974	21.0736	23.7147	22.816	22.3497	22.9713	21.6475	21.8983	0.122649	6	6	4.1	99259000	7	0	1	0	0	0	0	0	0	1	3	1	1	0	0
Q9VTZ1		Gcn5	Histone acetyltransferase OS=Drosophila melanogaster OX=7227 GN=Gcn5 PE=2 SV=1	3		1.92856	0.373679	1.24569	-0.872014	0.0945851	0.587688	0.241706	0.279701					20.0568	20.5926	22.1939	22.2706	22.3736	22.8637	22.4321	20.292	22.1678	22.6513	21.9543	24.0234	21.9613	22.2895	0.160175	3	3	4.6	99102000	3	0	0	0	0	1	0	0	0	0	0	0	2	0	0
Q95RC5			LD44506p OS=Drosophila melanogaster OX=7227 GN=Tbc1d22 PE=2 SV=1	2		2.49225	0.299486	0.344776	-0.04529	0.178018	0.590627	0.574919	0.954557					17.2362	20.347	22.4821	22.6954	21.2135	22.7347	23.0313	21.1346	22.3418	22.5507	22.3052	22.6861	21.9946	22.1143	0.0586523	2	2	5.3	98638000	16	0	0	1	1	0	1	2	1	2	2	2	2	1	1
Q24338	Polycomb protein esc	esc	Polycomb protein esc OS=Drosophila melanogaster OX=7227 GN=esc PE=1 SV=1	2		4.83796	-0.35598	1.07772	-1.4337	0.0033389	0.312868	0.188132	0.10948	+				16.9998	17.6017	19.4933	23.2767	22.7759	23.6241	23.0865	21.306	20.9831	23.1755	22.5333	22.9	21.8413	23.3306	0.671362	2	2	9.9	98560000	8	0	0	0	0	1	2	1	0	0	2	0	2	0	0
O61613	Glycylpeptide N-tetradecanoyltransferase	Nmt	Glycylpeptide N-tetradecanoyltransferase OS=Drosophila melanogaster OX=7227 GN=Nmt PE=1 SV=2	4		2.72802	-0.864827	1.27819	-2.14302	0.0842506	0.0272875	0.102038	0.0225118		+		+	17.5522	19.3788	21.6222	22.8236	23.1324	23.3758	21.8435	21.1651	19.8941	22.4856	21.8531	22.3986	21.7658	22.6229	0.408178	4	4	8.9	98422000	12	0	0	1	3	2	2	0	0	0	0	0	1	1	2
Q9VA97			Pyridoxal phosphate homeostasis protein OS=Drosophila melanogaster OX=7227 GN=Dmel\CG1983 PE=1 SV=2	3		3.7143	1.22337	0.793411	0.429959	0.00258661	0.110538	0.662603	0.820495	+				18.0053	19.44	19.7135	20.7056	21.2792	22.6467	23.6736	18.6162	23.6316	22.7416	22.4962	23.0638	22.5295	22.7663	0.115769	3	3	20.9	98238000	8	0	0	0	0	0	0	2	1	3	1	0	0	1	0
Q9W293			Pleckstrin homology and RUN domain containing M1 OS=Drosophila melanogaster OX=7227 GN=Plekhm1 PE=4 SV=1	2		2.93925	1.3988	0.537439	0.86136	0.130749	0.0854591	0.505344	0.400373					17.1809	20.3495	22.4699	22.6999	20.8706	21.0511	22.908	21.0044	23.2933	23.052	22.5506	23.2154	22.4114	23.1859	0.370739	2	2	3.1	97701000	3	0	1	0	0	0	0	0	1	0	1	0	0	0	0
Q7K1C5			GH21176p OS=Drosophila melanogaster OX=7227 GN=Hyccin PE=1 SV=1	3		3.07765	0.305923	0.704442	-0.398519	0.114057	0.428777	0.360145	0.555995					17.1872	20.4553	22.2951	22.5162	22.7251	23.0116	23.2345	21.1961	22.6266	23.1238	22.4778	23.5691	22.719	22.3485	0.180597	3	3	14.2	97482000	10	0	1	2	0	0	0	1	0	1	3	1	1	0	0
Q9VFW4		poly	Elongator complex protein 6 OS=Drosophila melanogaster OX=7227 GN=poly PE=1 SV=1	2		3.35794	0.271047	1.17915	-0.908106	0.0448773	0.682398	0.261261	0.312113	+				18.7281	18.0078	21.4063	21.8764	22.6571	22.8694	22.959	21.1908	20.5287	22.966	21.7172	23.5328	21.6717	22.1905	0.251584	2	2	12	97030000	13	0	0	1	1	1	2	1	1	1	0	2	2	1	0
A0A0B4KGM3;A0A0B4LHG1;Q27368	Transcription factor E2f	E2f	E2F transcription factor 1, isoform D OS=Drosophila melanogaster OX=7227 GN=E2f1 PE=3 SV=1;E2F transcription factor 1, isoform F OS=Drosophila melanogaster OX=7227 GN=E2f1 PE=3 SV=1;Transcription factor E2f1 OS=Drosophila melanogaster OX=7227 GN=E2f1 PE=1	6		4.34717	0.660636	1.6496	-0.988963	0.0140766	0.438662	0.0737036	0.0798569	+				17.7134	17.357	19.9311	21.4116	21.9075	22.742	21.0781	21.299	20.7171	22.4434	21.6688	23.9308	21.3155	19.8865	0.648213	6	6	12.7	96982000	14	0	0	1	1	1	1	0	1	0	0	2	6	1	0
Q9XZ12			Uncharacterized protein OS=Drosophila melanogaster OX=7227 GN=Dmel\CG7600 PE=3 SV=1	4		3.19351	2.42823	1.25551	1.17272	0.0299959	0.000516545	0.238604	0.257514	+	+			18.7342	19.179	21.7653	20.4414	20.7646	20.7684	22.7443	20.0667	22.6815	23.2318	22.6698	23.3576	20.9783	21.026	0.0233952	4	4	4.7	96305000	14	0	0	2	0	0	0	2	0	2	2	4	2	0	0
X2JIH1;F3YD98;Q9W486		CG32758-RA	Sorting nexin 27, isoform D OS=Drosophila melanogaster OX=7227 GN=Snx27 PE=1 SV=1;FI14710p OS=Drosophila melanogaster OX=7227 GN=Snx27 PE=1 SV=1;LD13361p OS=Drosophila melanogaster OX=7227 GN=Snx27 PE=1 SV=2	2		2.54789	-0.0138086	0.632267	-0.646076	0.155204	0.991823	0.703293	0.697247					22.006	18.0803	20.6115	23.6129	21.0054	23.7647	23.5395	19.6358	23.2694	20.9946	23.7931	23.5538	22.674	21.7213	0.450711	2	2	9.5	96079000	2	0	0	0	0	0	0	0	0	0	0	1	0	1	0
Q9GU53;E1JJP5;Q9VYA6;A8JUV3;M9PH25;E1JJP6		NFAT	DNFAT OS=Drosophila melanogaster OX=7227 GN=NFAT PE=2 SV=1;NFAT nuclear factor, isoform C OS=Drosophila melanogaster OX=7227 GN=NFAT PE=4 SV=1;NFAT nuclear factor, isoform A OS=Drosophila melanogaster OX=7227 GN=NFAT PE=4 SV=1;NFAT nuclear factor, isoform	4		3.14964	-1.04035	1.59769	-2.63804	0.0678794	0.247236	0.31699	0.0904046					17.3624	19.0548	20.8919	23.3962	22.9993	23.4835	22.6011	18.5325	20.8312	20.81	22.5944	23.3535	21.4504	22.9243	0.665505	4	4	6.9	94679000	9	0	0	0	1	1	4	0	0	0	0	1	1	1	0
Q8MRQ4	LMBR1 domain-containing protein 2 homolog	CG8135	LMBR1 domain-containing protein 2 homolog OS=Drosophila melanogaster OX=7227 GN=CG8135 PE=2 SV=2	2		3.16718	-0.420931	1.28557	-1.7065	0.107417	0.23983	0.372342	0.243424					16.8794	18.9175	22.0453	22.9106	22.7256	22.9703	23.6183	19.5664	20.3023	21.9402	22.4378	22.9657	22.4846	22.8916	0.198195	2	2	3.6	94498000	7	0	0	1	1	1	0	0	0	0	1	1	1	0	1
A1ZBT6;Q960E4			Uncharacterized protein, isoform C OS=Drosophila melanogaster OX=7227 GN=Dmel\CG8929 PE=1 SV=1;SD04973p OS=Drosophila melanogaster OX=7227 GN=anon-WO0118547.91 PE=1 SV=1	3		4.03399	-1.47319	1.58193	-3.05512	0.0073164	0.102504	0.144867	0.0219502	+			+	17.389	18.235	19.4777	22.9519	24.3685	24.3029	21.9941	20.8938	19.5701	23.4262	22.0766	21.7009	21.8383	22.4864	0.31241	3	3	9	94432000	4	0	0	0	0	1	3	0	0	0	0	0	0	0	0
CON__Q95121				4	+	2.82329	0.809353	0.860909	-0.0515563	0.0915705	0.154515	0.454051	0.962852					18.13	19.1084	22.2266	21.4332	21.5879	22.4857	23.1889	19.88	22.2831	22.7154	22.0503	23.1691	20.1258	21.4932	0.624154	4	4	16.8	94077000	18	0	1	2	1	2	1	3	1	1	2	1	2	0	1
M9PE74;Q9W2U7		nocte	No circadian temperature entrainment, isoform D OS=Drosophila melanogaster OX=7227 GN=nocte PE=1 SV=1;LP18708p OS=Drosophila melanogaster OX=7227 GN=nocte PE=1 SV=4	8		2.79549	0.0110416	0.904948	-0.893906	0.155223	0.985649	0.161658	0.0744556					16.5461	20.7735	21.392	21.7473	22.546	22.7715	21.6255	21.0522	21.7054	21.4216	22.6375	23.0389	22.1829	22.2767	0.0459232	8	8	7	93985000	10	0	0	0	1	1	1	0	1	0	1	0	2	2	1
Q9VLS5		Rbsn-5	LD29542p OS=Drosophila melanogaster OX=7227 GN=Rbsn-5 PE=1 SV=1	3		2.18849	0.807491	0.678989	0.128503	0.253568	0.0839146	0.159135	0.807493					17.3715	20.9442	22.9722	21.3214	21.679	22.4305	22.2136	21.2063	22.3964	22.7272	22.3539	22.7722	21.9551	22.1466	0.0937136	3	3	10.3	93564000	13	0	0	1	0	0	0	0	2	2	2	2	1	1	2
Q9VAY8		CG12260	LD18667p OS=Drosophila melanogaster OX=7227 GN=Boh1 PE=1 SV=1	2		3.56615	-1.10133	0.624902	-1.72623	0.0478959	0.129675	0.196365	0.0600947	+				16.6652	18.3701	20.9779	22.6548	22.9262	24.4345	21.8942	20.8846	22.058	22.0592	22.0795	22.5729	20.473	22.2078	0.76076	2	2	9.1	93164000	1	0	0	0	0	0	1	0	0	0	0	0	0	0	0
Q9VKM0		BEST:LD08487	LD32974p OS=Drosophila melanogaster OX=7227 GN=Dmel\CG12253 PE=1 SV=2	4		3.23784	-1.99154	1.82547	-3.81702	0.0620326	0.00816447	0.125803	0.0143615		+		+	16.5166	18.6654	20.7341	23.4174	23.9203	24.2667	21.5998	18.5235	20.03	22.1809	21.2265	22.2223	21.0692	22.4865	0.643713	4	4	17.2	92799000	15	0	0	1	4	4	3	0	0	0	1	1	0	0	1
Q8IPZ3;Q9VQL4			FI02982p OS=Drosophila melanogaster OX=7227 GN=Dmel\CG17221 PE=1 SV=1;Uncharacterized protein, isoform B OS=Drosophila melanogaster OX=7227 GN=DM_7295851 PE=3 SV=1	3		1.07267	0.976042	0.479671	0.49637	0.273077	0.12548	0.77981	0.765123					20.4238	20.5835	22.6295	20.8974	21.6125	21.4168	23.2663	18.7318	23.4178	23.162	21.6185	22.0744	22.3809	22.4997	0.0582109	3	3	12.1	92654000	10	0	0	1	0	0	0	2	0	3	1	1	0	1	1
Q9VLA6			Brickwall, isoform A OS=Drosophila melanogaster OX=7227 GN=brwl PE=2 SV=1	3		3.81553	-1.30628	1.83463	-3.14091	0.0194608	0.127247	0.244336	0.0804772	+				18.2088	17.052	20.1088	22.8949	23.3191	24.521	22.7583	18.433	20.121	23.1411	21.5051	22.17	21.4676	20.955	0.248656	3	3	7.8	92572000	9	0	0	0	2	3	2	0	0	0	2	0	0	0	0
A0A0B4LFH9;Q95TU8	Netrin receptor unc-5	unc-5	Netrin receptor UNC5 OS=Drosophila melanogaster OX=7227 GN=unc-5 PE=3 SV=1;Netrin receptor unc-5 OS=Drosophila melanogaster OX=7227 GN=unc-5 PE=1 SV=1	3		3.27735	2.33354	1.58937	0.74417	0.148662	0.0220988	0.0114454	0.328166		+	+		16.463	21.0562	22.5096	20.7026	22.1031	20.0545	21.3751	21.4497	22.2679	23.5347	22.8544	23.4717	21.7631	22.3585	0.28773	3	3	4	92254000	15	0	1	2	0	1	0	1	1	1	2	2	1	2	1
Q9VN31		Fip1	Pre-mRNA 3-end-processing factor FIP1 OS=Drosophila melanogaster OX=7227 GN=Fip1 PE=1 SV=1	4		4.24277	-1.36597	1.23326	-2.59923	0.00955577	0.0593337	0.209352	0.0384815	+			+	16.3959	17.9218	19.3263	23.3827	22.852	24.2354	22.2984	19.7146	20.6595	22.2738	21.4863	22.6122	19.8175	20.4886	0.323136	5	4	11.8	91550000	10	0	0	0	4	1	2	0	0	0	0	1	1	0	1
O76928		cm	Carmine, isoform A OS=Drosophila melanogaster OX=7227 GN=cm PE=1 SV=1	3		2.70337	0.52982	1.03724	-0.507421	0.0633602	0.290322	0.22919	0.527282					17.9092	19.8706	21.4195	21.8581	21.395	22.4669	22.5733	20.2714	21.353	22.1129	22.1504	23.0461	22.1432	22.0228	0.0589817	3	3	9.2	91454000	11	0	0	1	2	0	0	1	1	1	0	1	1	1	2
H1UUB1;P18489	Synaptobrevin	Syb-RA;Syb	GEO12465p1 OS=Drosophila melanogaster OX=7227 GN=Syb PE=1 SV=1;Synaptobrevin OS=Drosophila melanogaster OX=7227 GN=Syb PE=1 SV=3	2		2.17157	0.714044	0.623947	0.0900974	0.126639	0.222728	0.341754	0.897207					19.0045	21.5293	22.716	22.438	21.8848	23.2995	23.425	21.6815	22.7862	23.5031	22.7052	23.5561	22.9549	21.7523	0.557532	2	2	18.6	91372000	13	0	1	1	1	1	1	1	1	1	1	1	2	1	0
Q9VPT8	Cleavage and polyadenylation specificity factor subunit 4	Clp	Cleavage and polyadenylation specificity factor subunit 4 OS=Drosophila melanogaster OX=7227 GN=Clp PE=1 SV=1	2		3.30741	-0.699442	0.983225	-1.68267	0.0657987	0.231973	0.312249	0.121025					17.0964	17.3976	21.0479	21.8416	22.6622	23.0586	22.022	19.3709	21.1216	21.9945	21.1579	22.3117	20.4085	21.0352	0.302399	2	2	10.8	91186000	28	0	0	2	3	3	4	2	1	2	2	1	2	3	3
Q7JR24		cag	Cag, isoform A OS=Drosophila melanogaster OX=7227 GN=cag PE=2 SV=1	2		4.40845	-0.465094	2.45325	-2.91834	0.0281765	0.521327	0.0836878	0.0469194	+			+	17.0557	17.9797	21.0436	22.7315	24.0254	23.9427	22.151	18.9212	20.8725	23.261	22.1426	23.9008	20.2519	21.6604	0.640273	2	2	12.4	90627000	5	0	0	1	1	2	0	0	0	0	1	0	0	0	0
Q9VJ63		CG10338-RA	FI20169p1 OS=Drosophila melanogaster OX=7227 GN=Dmel\CG10338 PE=2 SV=2	3		1.76871	0.00421143	0.533706	-0.529495	0.268416	0.997478	0.771535	0.738607					19.9512	19.2827	22.1187	20.9695	23.0606	22.6159	23.7245	19.1695	22.1635	23.223	20.0632	23.3725	20.0037	19.9064	0.0476722	3	3	11.3	90187000	9	0	0	0	0	1	1	2	0	1	1	0	2	0	1
A1ZAY8		CG4996-RA	FI23003p1 OS=Drosophila melanogaster OX=7227 GN=Vps50 PE=2 SV=1	6		4.25259	0.972417	2.00045	-1.02803	0.000352426	0.0212333	0.0861554	0.321567	+	+			18.3688	19.5667	19.2898	21.9145	22.4009	22.7506	22.5457	19.6261	21.81	23.5241	23.1631	23.296	21.6919	22.0375	0.168598	6	6	10.5	90123000	16	0	0	0	2	2	1	1	0	1	2	3	2	0	2
P61851	Superoxide dismutase [Cu-Zn]	Sod	Superoxide dismutase [Cu-Zn] OS=Drosophila melanogaster OX=7227 GN=Sod1 PE=1 SV=2	2		2.1785	3.48817	0.894998	2.59318	0.043196	0.000472367	0.174652	0.0146011	+	+		+	19.9454	21.2559	22.5169	19.2836	20.1789	20.3266	23.3321	21.5032	22.7333	23.2888	23.4305	23.5343	22.6022	22.6212	0.00930066	2	2	17.6	90070000	11	2	1	1	0	0	0	0	1	1	1	1	1	1	1
Q8SYC4			RE68566p OS=Drosophila melanogaster OX=7227 GN=Dmel\CG13893 PE=1 SV=1	2		4.42713	0.208765	0.274371	-0.0656058	0.00398518	0.588475	0.565446	0.813433	+				17.0146	18.401	19.2569	22.3914	22.4417	22.4944	22.7469	21.8789	22.5049	22.7741	21.9858	23.1939	21.996	22.1473	0.074059	2	2	8.4	90010000	2	0	0	0	0	1	0	0	0	0	0	0	1	0	0
P35220	Catenin alpha	alpha-Cat	Catenin alpha OS=Drosophila melanogaster OX=7227 GN=alpha-Cat PE=1 SV=2	3		2.74911	1.19234	1.04311	0.149225	0.0658292	0.0314365	0.288966	0.876329		+			18.5369	20.6194	22.2747	22.5718	22.0899	21.4397	22.7858	20.5275	23.2358	23.3419	22.9009	23.4356	21.7093	21.7019	0.00361785	3	3	6.7	89912000	14	0	0	1	0	0	0	2	0	1	2	3	3	0	2
Q9VUH8		Tdrd3	Tudor domain-containing protein 3 OS=Drosophila melanogaster OX=7227 GN=Tdrd3 PE=1 SV=1	3		1.65086	1.46457	0.629287	0.835279	0.155539	0.0265548	0.304161	0.186704		+			19.5672	20.8583	22.6458	21.4976	20.6229	21.5096	22.6839	21.2142	22.2379	23.2788	22.2507	22.4944	22.2883	22.8157	0.255647	3	3	8.1	89473000	9	0	1	2	0	0	1	0	0	1	1	1	0	2	0
Q9W011	Probable cytochrome P450 4d20	Cyp4d20	Probable cytochrome P450 4d20 OS=Drosophila melanogaster OX=7227 GN=Cyp4d20 PE=3 SV=1	3		3.17549	1.33506	0.884631	0.450432	0.0433559	0.118368	0.229752	0.636574	+				17.7073	20.506	21.2269	20.7102	21.3549	22.8964	22.7629	20.91	22.6399	22.665	23.2886	23.0131	21.1032	21.8133	0.341187	3	3	12.7	89416000	12	0	0	0	0	0	2	2	0	2	1	3	1	0	1
Q9Y123	Protein RFT1 homolog	CG3149	Protein RFT1 homolog OS=Drosophila melanogaster OX=7227 GN=CG3149 PE=2 SV=1	3		2.70141	-0.333965	0.504477	-0.838442	0.0925008	0.537058	0.674281	0.45104					17.4028	19.9984	21.2205	22.4266	22.7031	22.5982	22.9884	19.7568	22.4673	22.3935	21.3301	23.0023	20.4058	20.7664	0.175835	3	3	9.4	89394000	12	0	0	0	1	3	2	1	0	1	1	1	1	1	0
A0A0B4KFN1;A1Z9R6;A0A0B4KFX9;Q9V727	Polycomb protein Asx	Asx	Additional sex combs, isoform D OS=Drosophila melanogaster OX=7227 GN=Asx PE=4 SV=1;Additional sex combs, isoform B OS=Drosophila melanogaster OX=7227 GN=Asx PE=4 SV=1;Additional sex combs, isoform C OS=Drosophila melanogaster OX=7227 GN=Asx PE=3 SV=1;Poly	5		3.44514	-0.770509	1.77488	-2.54539	0.0198476	0.302013	0.0596952	0.00774193	+			+	17.6781	20.1852	18.7024	22.4344	23.2112	23.567	21.0786	19.7722	20.7256	21.2102	23.0551	22.6357	21.5763	22.4748	0.426696	5	5	7	89206000	12	0	0	0	1	5	2	0	0	0	0	2	1	1	0
Q9W1N4		wmd	HL01517p OS=Drosophila melanogaster OX=7227 GN=wmd PE=1 SV=1	4		3.12053	0.542779	1.24713	-0.704355	0.0572379	0.298912	0.248352	0.530772					19.3308	18.2938	22.232	22.4523	23.35	21.7876	23.3585	21.9488	20.1695	23.1352	22.9817	23.1013	22.679	22.8847	0.100651	4	4	18.6	88906000	5	0	0	0	0	0	0	1	2	0	0	2	0	0	0
Q9VTW6			U6 snRNA-associated Sm-like protein LSm2 OS=Drosophila melanogaster OX=7227 GN=Dmel\CG10418 PE=1 SV=1	2		2.58352	0.0871836	1.23635	-1.14917	0.09459	0.669878	0.288521	0.315578					18.3731	19.6156	22.3448	22.7084	22.414	22.7001	23.0298	19.6074	21.7377	22.8288	22.3697	22.8854	22.4431	22.6752	0.113502	2	2	40	88866000	3	0	0	0	1	0	0	0	0	1	1	0	0	0	0
M9PCQ8;Q9XTN2	Insulin receptor substrate 1	chico	Insulin receptor substrate 1 OS=Drosophila melanogaster OX=7227 GN=chico PE=4 SV=1;Insulin receptor substrate 1 OS=Drosophila melanogaster OX=7227 GN=chico PE=1 SV=1	2		2.82049	0.740625	0.153156	0.587469	0.0844647	0.22365	0.796873	0.159198					17.599	21.2693	20.6836	21.9638	21.5894	22.2383	23.0552	22.0929	22.4058	23.1656	21.7128	23.135	21.8339	22.1076	0.133728	2	2	3.3	88803000	6	0	0	0	0	0	0	2	1	0	1	0	2	0	0
Q8SYR3;Q24491	RNA-binding protein Rsf1	Rsf1	RE39606p OS=Drosophila melanogaster OX=7227 GN=Rsf1 PE=1 SV=1;RNA-binding protein Rsf1 OS=Drosophila melanogaster OX=7227 GN=Rsf1 PE=1 SV=1	3		2.8116	0.472057	0.669529	-0.197472	0.124315	0.630863	0.486459	0.882591					17.4513	19.733	22.4551	20.4581	23.4581	22.7418	23.1278	20.3058	22.6321	22.6574	22.8563	22.5606	22.6523	23.2405	0.284331	3	3	17.5	88607000	5	0	0	1	0	2	0	0	0	1	0	0	0	0	1
Q9VXV3		shtd	Shattered OS=Drosophila melanogaster OX=7227 GN=shtd PE=1 SV=1	4		3.14833	0.991348	1.2232	-0.231852	0.0362919	0.145829	0.307996	0.817286	+				18.1481	19.4484	21.1851	21.3476	22.0478	21.8572	23.181	20.0193	21.3567	22.8156	21.8266	23.5844	21.0597	21.8427	0.3746	4	4	3.6	87983000	11	0	0	0	0	1	1	3	0	0	1	1	3	0	1
A1ZA83			ER membrane protein complex subunit 7 OS=Drosophila melanogaster OX=7227 GN=EMC7 PE=1 SV=1	2		4.80454	1.17876	1.49771	-0.318953	0.0131061	0.402759	0.392886	0.859759	+				17.2442	17.7058	19.9318	23.8056	20.3922	21.5614	24.3233	20.4216	20.0574	23.8822	21.5668	23.8464	19.819	23.6343	1.22663	2	2	18.8	87744000	4	0	0	0	2	0	0	1	0	0	1	0	0	0	0
M9PD33;Q9VK07	UV radiation resistance-associated gene protein	Uvrag	UV-resistance associated gene, isoform B OS=Drosophila melanogaster OX=7227 GN=Uvrag PE=4 SV=1;UV radiation resistance-associated gene protein OS=Drosophila melanogaster OX=7227 GN=Uvrag PE=1 SV=1	5		2.05875	1.84945	0.865128	0.984318	0.0470305	0.00353667	0.164438	0.087123	+	+			20.4047	19.8119	22.0479	20.8833	20.8384	21.1707	22.7104	21.2457	21.8892	22.9883	22.262	23.1904	19.778	21.3273	0.693915	5	5	11.8	87170000	16	0	0	2	0	0	0	2	2	1	3	2	3	0	1
Q9V3D8;A0A0C4FEI8		grsm	GH27579p OS=Drosophila melanogaster OX=7227 GN=grsm PE=1 SV=1;Granny smith, isoform F OS=Drosophila melanogaster OX=7227 GN=grsm PE=1 SV=1	3		0.902345	-0.0402972	-0.749666	0.709369	0.364928	0.918482	0.350223	0.32381					19.2881	20.1924	22.0481	21.2472	21.4283	21.681	23.2887	21.1575	22.0385	20.8244	21.3832	22.0281	21.9675	22.3435	0.183253	3	3	8.2	87124000	8	0	2	1	1	0	0	1	0	1	0	0	0	0	2
Q9W3L1		Upf2	RE04053p OS=Drosophila melanogaster OX=7227 GN=Upf2 PE=1 SV=1	2		3.7402	1.5302	0.849143	0.681056	0.0170632	0.0414994	0.275664	0.320808	+	+			18.1158	18.5098	20.8449	21.2256	21.9361	20.9387	23.0881	21.4265	21.629	23.6797	22.2266	22.7848	20.9066	21.5654	0.317382	2	2	2.7	87026000	12	0	0	1	0	0	0	1	1	1	3	2	1	1	1
Q9VHM7			IP14660p OS=Drosophila melanogaster OX=7227 GN=nom PE=1 SV=2	2		1.90613	-2.0702	1.00226	-3.07246	0.0854317	0.00520405	0.0437913	0.00123438		+	+	+	18.7124	18.5209	21.0201	22.8229	23.6786	23.6809	20.7576	20.3018	19.9056	21.4439	20.859	21.6688	20.6674	21.9842	0.604035	2	2	6.5	86958000	10	0	0	0	2	3	2	0	0	0	0	0	0	1	2
Q9VV41	Probable tRNA N6-adenosine threonylcarbamoyltransferase	CG4933	Probable tRNA N6-adenosine threonylcarbamoyltransferase OS=Drosophila melanogaster OX=7227 GN=Tcs3 PE=2 SV=1	2		2.58101	-0.0731824	0.621742	-0.694924	0.0657653	0.738834	0.580017	0.539591					19.7514	18.4013	21.8979	22.3922	22.9337	22.6874	23.2176	19.9417	22.7692	22.5994	22.3686	22.8257	21.9191	22.7863	0.412688	2	2	8.1	86746000	7	0	0	0	1	1	0	0	0	1	1	1	1	1	0
C3KGP2;Q6WSQ9;H9XVQ2		Mitf	MIP04163p OS=Drosophila melanogaster OX=7227 GN=Mitf PE=2 SV=1;MITF OS=Drosophila melanogaster OX=7227 GN=Mitf PE=2 SV=1;Mitf, isoform D OS=Drosophila melanogaster OX=7227 GN=Mitf PE=4 SV=1	2		3.56788	0.534173	1.10273	-0.568558	0.0551882	0.333036	0.198609	0.508429					17.7007	19.0709	22.118	21.8498	23.1638	22.9772	22.8913	20.7681	22.6255	23.5812	22.7033	23.3087	21.2201	22.197	0.461315	2	2	5.5	86566000	13	0	0	1	1	1	1	1	1	1	1	1	2	1	1
Q95TN4	Conserved oligomeric Golgi complex subunit 4	CG7456	Conserved oligomeric Golgi complex subunit 4 OS=Drosophila melanogaster OX=7227 GN=Cog4 PE=1 SV=1	4		2.23282	1.96679	1.80645	0.160333	0.184038	0.0266676	0.291834	0.922947		+			18.5494	20.5791	23.2797	20.8125	22.0666	20.3272	23.1975	18.3573	22.1325	23.168	22.5561	23.3825	20.9049	21.9227	0.479151	4	4	9.8	86372000	11	0	0	1	0	0	0	3	0	1	1	2	1	0	2
Q9VEF0			LD33778p OS=Drosophila melanogaster OX=7227 GN=Odj PE=1 SV=2	4		3.61817	0.433659	2.75733	-2.32367	0.0790059	0.468163	0.0119809	0.00496803			+	+	16.9972	18.979	22.0072	22.7475	22.1528	22.6367	20.518	19.4462	20.6017	23.3665	21.9311	23.5403	21.6165	22.0628	0.217003	4	4	7.7	86202000	8	0	0	0	1	1	1	1	0	0	2	0	1	0	1
Q9W4V9		dwg	Deformed wings OS=Drosophila melanogaster OX=7227 GN=dwg PE=2 SV=2	2		2.93781	-1.5296	2.43465	-3.96425	0.0501184	0.0372173	0.0453881	0.00612268		+	+	+	17.7627	18.7478	21.0014	23.645	24.0028	23.2663	20.5176	18.2448	20.2589	21.2659	22.2548	22.8047	20.6607	22.3777	0.754543	2	2	9.1	86182000	5	0	0	0	1	2	1	0	0	0	0	1	0	0	0
Q9VA54		Rpt6R	Regulatory particle triple-A ATPase 6-related OS=Drosophila melanogaster OX=7227 GN=Rpt6R PE=1 SV=1	2		2.53199	-0.0362568	1.0707	-1.10695	0.206377	0.826773	0.0154756	0.0137059			+	+	16.8734	21.2891	22.3499	22.9171	22.7584	22.5416	21.1747	21.9873	21.7343	22.9217	22.6211	22.5655	21.8617	23.1666	0.599288	10	2	26.6	86181000	7	0	1	1	0	0	1	0	0	1	1	1	0	0	1
Q9VCH8		tst	LD23303p OS=Drosophila melanogaster OX=7227 GN=tst PE=2 SV=2	3		3.97856	1.39036	0.979174	0.411191	0.0673871	0.0500142	0.211588	0.577477					16.3797	19.3724	21.7781	22.0148	22.2477	21.0323	23.2317	21.2859	22.0107	23.5999	22.4993	23.3667	21.8541	22.6858	0.396689	3	3	3.6	86174000	14	0	0	0	1	0	1	1	1	1	2	2	3	0	2
Q9VUW9;M9PFE4	Palmitoyltransferase	Hip14	Palmitoyltransferase Hip14 OS=Drosophila melanogaster OX=7227 GN=Hip14 PE=1 SV=1;Palmitoyltransferase OS=Drosophila melanogaster OX=7227 GN=Hip14 PE=3 SV=1	3		2.66914	1.75661	0.725422	1.03119	0.160925	0.0715094	0.181264	0.275953					17.3907	21.331	22.4984	19.9138	22.0098	22.034	22.926	21.5361	22.5891	23.2768	22.7561	23.1945	21.801	22.2237	0.205711	3	3	7.2	86013000	4	0	0	1	0	0	0	0	0	2	0	1	0	0	0
Q7K209			Deoxyribose-phosphate aldolase OS=Drosophila melanogaster OX=7227 GN=Dera PE=1 SV=1	2		4.3739	0.862647	0.357507	0.50514	0.0462792	0.0741185	0.575734	0.397265	+				16.0499	18.3898	21.245	21.7867	22.0137	22.4181	23.4913	21.7668	22.4758	23.1608	22.3266	23.3191	21.8233	22.095	0.132781	2	2	11.5	85657000	12	0	0	1	0	0	0	1	2	1	1	2	2	1	1
Q9VAZ0		CG5003-RA	FI05230p OS=Drosophila melanogaster OX=7227 GN=FBXL8 PE=1 SV=1	3		2.68232	-0.495687	0.363877	-0.859564	0.194997	0.637215	0.786312	0.425222					16.9652	18.8457	22.0304	22.384	23.1745	21.8168	23.3695	20.7512	20.6759	20.4934	21.8285	23.5664	22.1447	22.0139	0.0640502	3	3	5.2	85645000	8	0	0	0	1	0	0	1	0	1	0	1	3	1	0
Q9W2P0		dgt3	Augmin complex subunit dgt3 OS=Drosophila melanogaster OX=7227 GN=dgt3 PE=1 SV=2	4		2.33025	1.80871	0.520615	1.2881	0.109679	0.0356198	0.520493	0.151037		+			18.9094	20.2865	22.5311	21.258	20.341	21.6926	23.1757	21.19	22.7901	23.5107	22.094	23.113	20.3637	22.1558	0.780491	4	4	9	85406000	7	0	1	1	0	0	0	2	0	1	1	0	1	0	0
Q7KY08;Q32KD4	Protein argonaute	AGO1	Argonaute protein OS=Drosophila melanogaster OX=7227 GN=AGO1 PE=1 SV=1;Argonaute-1, isoform A OS=Drosophila melanogaster OX=7227 GN=AGO1 PE=1 SV=1	3		3.39289	1.39865	1.2577	0.140956	0.102343	0.171693	0.489127	0.941997					16.7247	19.5912	22.2214	20.7011	20.7067	23.1121	22.8926	18.4088	23.6415	23.3846	22.5344	22.797	20.4528	19.8727	0.280573	3	3	3.8	84991000	6	0	0	2	0	0	1	0	0	0	1	0	1	0	1
Q7KVS9		Trf4-1	Non-canonical poly(A) RNA polymerase protein Trf4-1 OS=Drosophila melanogaster OX=7227 GN=Trf4-1 PE=1 SV=1	4		2.24113	-0.198563	0.779645	-0.978208	0.16013	0.822518	0.430016	0.425537					17.8466	19.9489	22.1775	21.071	22.5751	23.6459	23.0003	20.2488	21.1084	22.9523	21.8479	21.8962	20.5013	20.9393	0.213049	4	4	4.5	84872000	12	0	1	1	2	2	2	0	0	0	0	1	0	1	2
E2QC72;Q6NLL1	WD repeat-containing protein CG11141	CG11141	Uncharacterized protein, isoform B OS=Drosophila melanogaster OX=7227 GN=Dmel\CG11141 PE=4 SV=1;WD repeat-containing protein CG11141 OS=Drosophila melanogaster OX=7227 GN=CG11141 PE=1 SV=1	2		3.03924	0.979599	1.52352	-0.543924	0.13946	0.128612	0.113841	0.476455					17.2888	21.3427	22.5745	22.5469	22.9228	21.9152	21.2546	21.3262	23.1724	23.9022	22.6027	23.8188	21.0888	22.3455	0.579735	2	2	7.7	84454000	11	0	1	1	1	1	0	0	1	2	1	1	1	0	1
Q9VDD7	Solute carrier family 35 member B1 homolog	meigo	Solute carrier family 35 member B1 homolog OS=Drosophila melanogaster OX=7227 GN=meigo PE=2 SV=1	3		3.1075	0.485149	0.709686	-0.224537	0.120196	0.664504	0.597422	0.895146					17.3655	18.6856	22.5917	20.4862	24.0241	21.9996	23.6191	19.5518	22.6654	22.4652	22.5191	22.9811	22.6218	20.6381	0.843383	3	3	12.4	84348000	6	0	0	0	0	2	0	1	0	0	1	0	1	1	0
X2JKF2;Q9VXT5	CWF19-like protein 2 homolog	CG9213	Uncharacterized protein, isoform B OS=Drosophila melanogaster OX=7227 GN=Dmel\CG9213 PE=3 SV=1;CWF19-like protein 2 homolog OS=Drosophila melanogaster OX=7227 GN=CG9213 PE=1 SV=2	2		2.91748	-0.749449	1.49799	-2.24744	0.0403212	0.134961	0.2374	0.0977347	+				18.5025	19.3032	21.554	23.1931	23.3023	23.865	22.3689	19.1662	22.083	22.8533	22.0501	23.2087	22.4983	22.3351	0.0799078	2	2	4.9	84246000	12	0	0	1	1	1	1	1	0	1	1	1	1	2	1
Q9V9T9	Beta-glucuronidase	betaGlu	Beta-glucuronidase OS=Drosophila melanogaster OX=7227 GN=betaGlu PE=1 SV=1	4		2.65208	-0.16526	1.3157	-1.48096	0.0729341	0.806544	0.340731	0.239485					18.7145	18.6919	21.4484	22.077	22.6737	22.5562	22.4777	18.9237	21.4627	21.7251	21.608	23.478	21.2094	22.1819	0.459355	4	4	8.5	84116000	6	0	0	0	0	2	0	0	0	0	1	0	2	0	1
M9PCC3;P91641	Mediator of RNA polymerase II transcription subunit 20	MED20	Mediator of RNA polymerase II transcription subunit 20 OS=Drosophila melanogaster OX=7227 GN=MED20 PE=3 SV=1;Mediator of RNA polymerase II transcription subunit 20 OS=Drosophila melanogaster OX=7227 GN=MED20 PE=1 SV=2	2		4.1369	-0.165793	2.75141	-2.9172	0.0324048	0.85973	0.0383971	0.0370206	+		+	+	16.7975	19.4824	20.6616	22.2647	23.0834	24.5015	20.2213	19.2555	21.6212	22.5679	22.489	24.2954	20.8939	22.4283	0.68833	2	2	9.7	83569000	3	0	0	0	0	0	2	0	0	0	0	0	1	0	0
Q9W1V1	Protein arginine N-methyltransferase 7	Art7	Protein arginine N-methyltransferase 7 OS=Drosophila melanogaster OX=7227 GN=Art7 PE=2 SV=4	2		2.19825	0.622675	0.5272	0.0954749	0.121503	0.0732327	0.46445	0.888528					19.114	20.0613	22.792	21.9438	22.2641	22.4861	23.1462	21.1117	22.7225	23.2197	22.5131	22.8292	21.5295	22.4837	0.451366	2	2	4.5	83489000	12	0	0	1	0	1	1	2	1	1	1	1	1	1	1
Q960E9			SD04526p OS=Drosophila melanogaster OX=7227 GN=BcDNA:SD04526 PE=2 SV=1	3		4.24268	-0.298714	2.68749	-2.9862	0.00480909	0.161842	0.0122814	0.00769832	+		+	+	17.7488	18.1287	20.1108	23.0781	23.2338	23.3006	20.7606	19.0231	20.8701	23.1491	22.6002	22.9671	22.7199	22.5333	0.091313	3	3	12.2	83200000	10	0	0	0	1	1	2	0	0	0	2	1	1	1	1
A0A6H2EE76;Q8IR25;X2JFL9;A8JUY5;E1JJ99;A8JUY9;M9PH78;P30052	Protein scalloped	sd	Scalloped, isoform V OS=Drosophila melanogaster OX=7227 GN=sd PE=4 SV=1;Scalloped, isoform A OS=Drosophila melanogaster OX=7227 GN=sd PE=4 SV=1;Scalloped, isoform T OS=Drosophila melanogaster OX=7227 GN=sd PE=4 SV=1;Scalloped, isoform D OS=Drosophila melan	2		2.78985	1.87573	1.12967	0.746066	0.235408	0.122087	0.111633	0.514435					16.6385	21.9711	23.0513	21.0798	20.0998	23.2236	23.1355	22.0392	21.4667	23.1932	22.9839	23.8532	20.9048	23.1271	0.915063	2	2	3.2	82953000	3	0	0	1	0	0	0	0	1	0	0	0	1	0	0
Q5LJP9	Asparagine synthetase domain-containing protein CG17486	CG17486	Asparagine synthetase domain-containing protein CG17486 OS=Drosophila melanogaster OX=7227 GN=CG17486 PE=2 SV=2	3		2.68662	1.87343	0.203043	1.67038	0.156121	0.00973502	0.683115	0.0450538		+		+	17.3957	21.2351	22.4972	21.9449	20.8388	20.7839	23.6956	22.2038	22.6794	23.1054	22.799	23.2835	20.7146	23.5271	1.06175	3	3	5.7	82149000	8	0	1	1	0	1	0	1	0	1	1	0	0	1	1
Q9VUM0	Probable DNA mismatch repair protein Msh6	Msh6	Probable DNA mismatch repair protein Msh6 OS=Drosophila melanogaster OX=7227 GN=Msh6 PE=1 SV=2	7		2.5716	1.17196	0.780894	0.391069	0.12837	0.197644	0.55479	0.702251					18.2246	18.487	21.6846	20.7729	20.8078	21.0144	22.5498	19.4068	21.8117	22.7318	20.5273	22.852	20.3184	21.2027	0.420349	7	7	7.8	82104000	14	0	0	4	0	0	1	2	0	1	3	0	1	1	1
P54358	DNA polymerase delta catalytic subunit	DNApol-delta	DNA polymerase delta catalytic subunit OS=Drosophila melanogaster OX=7227 GN=PolD1 PE=1 SV=2	5		3.37784	0.122059	1.22729	-1.10524	0.0791523	0.563757	0.352741	0.398972					16.9748	18.222	21.7713	21.9558	22.3113	22.4683	22.7524	18.8845	21.7828	22.5259	22.1288	22.4469	21.6797	21.8286	0.0729085	5	5	6.5	82098000	8	0	0	0	1	1	0	1	0	0	1	1	0	1	2
Q9VSW7			LD21662p OS=Drosophila melanogaster OX=7227 GN=anon-WO0172774.118 PE=1 SV=1	2		3.40656	-0.637704	1.82297	-2.46067	0.0505839	0.0952443	0.0319299	0.0130239			+	+	17.1717	18.0794	21.1924	22.4133	23.1317	23.0314	21.3997	19.5877	20.207	22.0449	22.0208	22.5976	22.4666	22.1559	0.151679	2	2	9.2	81964000	7	0	0	0	0	2	1	0	0	0	0	1	2	1	0
Q24468;A0A0B4KG59	Serine/threonine-protein kinase receptor	put	Serine/threonine-protein kinase receptor OS=Drosophila melanogaster OX=7227 GN=put PE=1 SV=1;Serine/threonine-protein kinase receptor OS=Drosophila melanogaster OX=7227 GN=put PE=1 SV=1	3		1.10835	2.59374	0.157461	2.43628	0.487966	0.0663729	0.887268	0.000112921				+	19.6376	21.5707	23.1713	19.8756	20.1172	19.9305	22.6146	22.1323	22.4853	24.1916	20.6509	22.8621	20.3055	22.207	0.816983	3	3	7	81695000	8	0	0	2	0	0	0	1	1	0	2	0	1	0	1
A0A0B4K6X9;Q7K0E3	MOB kinase activator-like 4	Mob4	MOB kinase activator 4, isoform B OS=Drosophila melanogaster OX=7227 GN=Mob4 PE=4 SV=1;MOB kinase activator-like 4 OS=Drosophila melanogaster OX=7227 GN=Mob4 PE=2 SV=1	2		3.14917	0.0303466	0.255855	-0.225508	0.189294	0.969256	0.806571	0.784743					16.6823	18.3975	22.9682	21.8985	22.9455	22.5605	21.0799	22.1213	23.5267	23.3973	22.919	21.1792	22.4431	22.3105	0.0649271	2	2	18.5	81680000	7	0	0	2	0	0	0	0	1	1	0	2	0	1	0
Q7K490			SD03973p OS=Drosophila melanogaster OX=7227 GN=Dmel\CG11807 PE=2 SV=1	5		1.489	0.968036	0.638306	0.32973	0.1911	0.0106849	0.411151	0.66745		+			19.512	21.0659	22.7709	21.2866	21.7109	21.9142	23.1758	20.794	21.9312	22.8067	22.435	22.5742	21.668	20.694	0.460024	5	5	22.2	81677000	15	0	0	1	0	2	0	4	0	1	1	3	2	0	1
Q9VAP2		dgt6	Augmin complex subunit dgt6 OS=Drosophila melanogaster OX=7227 GN=dgt6 PE=1 SV=1	3		3.41947	0.905596	0.44474	0.460855	0.101461	0.357218	0.226991	0.606021					16.6723	18.1551	21.9958	21.8096	19.8928	22.6623	22.1046	21.8492	21.7934	22.8962	21.8713	22.314	22.1283	21.7943	0.162953	3	3	5.5	81630000	18	0	1	2	1	1	1	1	1	2	2	2	2	1	1
Q07886	Probable ATP-dependent RNA helicase Dbp45A	Dbp45A	Probable ATP-dependent RNA helicase Dbp45A OS=Drosophila melanogaster OX=7227 GN=Dbp45A PE=2 SV=2	4		3.42559	0.4146	0.496359	-0.0817585	0.110676	0.661343	0.743501	0.9454					15.9861	18.4675	20.9535	21.5689	21.6175	21.2536	23.3337	19.4678	21.3933	22.723	20.1544	22.8064	20.7516	21.1299	0.184356	4	4	11.1	81359000	7	0	0	0	1	1	0	1	0	1	1	1	1	0	0
Q7JR96		Snx16	SD19533p OS=Drosophila melanogaster OX=7227 GN=Snx16 PE=1 SV=1	3		3.52703	1.36768	0.971865	0.395814	0.0807334	0.0361063	0.170778	0.507671		+			16.8249	19.8115	21.9185	21.5005	22.217	21.3155	22.9126	21.2861	22.0217	23.5399	22.3827	23.2134	22.2257	22.5803	0.172919	3	3	13.3	81092000	3	0	1	1	0	0	0	0	0	0	0	1	0	0	0
Q9VHG8			Uncharacterized protein OS=Drosophila melanogaster OX=7227 GN=Dmel\CG16734 PE=4 SV=2	2		3.22381	1.47032	0.979903	0.490417	0.128494	0.0323238	0.491405	0.708141		+			16.693	19.6364	22.3242	21.1122	21.3997	21.4021	23.4187	19.4159	22.5507	23.3745	21.9019	23.0486	20.8981	20.9464	0.0236597	2	2	8.4	80861000	12	0	0	1	0	0	1	2	0	1	3	2	2	0	0
Q9VGN7			Exonuclease 3-5 domain-containing protein 2 OS=Drosophila melanogaster OX=7227 GN=Exd2 PE=2 SV=2	3		1.26934	0.565325	0.042359	0.522966	0.129417	0.272236	0.955102	0.546918					19.9209	20.7319	22.1184	22.4395	21.1795	21.2642	23.1867	20.8592	22.4063	22.5389	22.1021	21.9382	22.7569	22.3242	0.210475	3	3	7.5	80786000	5	0	0	1	0	0	0	2	0	0	0	1	0	1	0
Q8IP47;Q9VJP8;Q9V435;Q2PDT6		yuri	Yuri gagarin, isoform D OS=Drosophila melanogaster OX=7227 GN=yuri PE=1 SV=1;RE16347p OS=Drosophila melanogaster OX=7227 GN=yuri PE=1 SV=2;Yuri gagarin, isoform B OS=Drosophila melanogaster OX=7227 GN=yuri PE=1 SV=4;Yuri gagarin, isoform N OS=Drosophila me	2		3.65602	0.759411	1.20541	-0.445998	0.0772684	0.148406	0.475148	0.792818					17.1046	18.8564	22.3629	21.4903	22.7867	22.7367	23.8925	18.8843	22.8989	23.0481	23.1055	23.1383	22.264	22.4392	0.0857771	2	2	5.1	80665000	2	0	0	0	0	0	0	2	0	0	0	0	0	0	0
A0A0B4K7K6;Q9VBG6	Protein HGH1 homolog	CG6073	Protein HGH1 homolog OS=Drosophila melanogaster OX=7227 GN=Dmel\CG6073 PE=3 SV=1;Protein HGH1 homolog OS=Drosophila melanogaster OX=7227 GN=CG6073 PE=2 SV=2	5		2.02223	0.398874	0.0928001	0.306074	0.177087	0.372294	0.929615	0.759749					17.9631	20.421	22.0293	21.5531	22.0967	21.6336	23.8303	20.7342	21.6372	22.0629	21.5917	22.8255	20.2332	20.7634	0.257023	5	5	19	80531000	25	0	0	4	0	1	1	4	2	2	1	2	3	2	3
Q9W3Z4			GH18625p OS=Drosophila melanogaster OX=7227 GN=Dmel\CG3342 PE=1 SV=1	2		4.41063	1.1044	1.10562	-0.00122197	0.025385	0.257972	0.0569282	0.998842	+				18.0127	17.3331	21.2779	20.6926	22.6596	23.1901	22.3327	21.7443	22.4617	23.8568	22.6381	23.3606	21.0003	22.6985	0.747906	2	2	5.1	80265000	5	0	0	0	0	0	0	0	1	0	1	1	1	0	1
Q9VV87	Elongation of very long chain fatty acids protein	Baldspot	Elongation of very long chain fatty acids protein 6 OS=Drosophila melanogaster OX=7227 GN=Baldspot PE=1 SV=2	2		2.8587	-0.534648	1.1949	-1.72955	0.0699383	0.259377	0.442981	0.271882					17.7825	19.0804	21.5293	22.9469	23.0344	22.5909	22.7278	18.441	22.2147	23.0878	21.8846	21.9958	21.1891	22.6715	0.668746	2	2	7.9	80004000	7	0	0	1	0	0	0	2	0	2	1	1	0	0	0
Q95SI0;Q8IPK9;Q7KTP1;Q9VMT1	Receptor protein serine/threonine kinase	tkv	Receptor protein serine/threonine kinase OS=Drosophila melanogaster OX=7227 GN=tkv PE=1 SV=1;Receptor protein serine/threonine kinase OS=Drosophila melanogaster OX=7227 GN=tkv PE=3 SV=1;Receptor protein serine/threonine kinase OS=Drosophila melanogaster OX	3		1.07591	0.723663	0.76007	-0.0364068	0.107114	0.0411864	0.0696238	0.919707		+			20.8212	21.0764	22.4326	21.9718	22.0164	21.3987	22.06	21.2104	22.0073	22.6543	22.666	22.2376	21.6756	22.5043	0.395374	3	3	7.7	79945000	4	0	0	1	0	0	0	0	0	0	1	1	0	1	0
Q8SX32		Art8	Arginine methyltransferase 8 OS=Drosophila melanogaster OX=7227 GN=Art8 PE=1 SV=1	2		2.16917	-0.0154985	0.148072	-0.16357	0.150867	0.946704	0.559085	0.600937					18.0604	21.0428	22.1427	22.3913	22.4177	22.9909	22.61	22.0147	22.6845	22.6773	22.3926	22.6835	22.0414	22.3535	0.15237	2	2	7.3	79618000	3	0	0	0	0	0	0	1	1	1	0	0	0	0	0
Q9W2A1;Q95RQ4		Snp	Snipper, isoform E OS=Drosophila melanogaster OX=7227 GN=Snp PE=4 SV=2;LD16074p OS=Drosophila melanogaster OX=7227 GN=Snp PE=2 SV=1	2		2.78818	1.41157	0.931152	0.48042	0.0524639	0.0308772	0.26079	0.561596		+			19.2636	19.7342	22.4492	22.1864	22.2488	21.1417	23.4663	21.1488	22.403	23.6739	22.8425	23.2952	21.6576	21.9472	0.141463	2	2	11.7	79537000	10	0	1	2	0	1	0	1	1	1	0	0	1	1	1
Q9VSL4		GstO2	Glutathione S transferase O2, isoform B OS=Drosophila melanogaster OX=7227 GN=GstO2 PE=1 SV=2	3		2.44563	-0.0515575	0.0568473	-0.108405	0.0960788	0.896865	0.905778	0.813942					17.6713	19.6439	21.4565	21.6189	22.1869	22.4574	22.6609	21.4754	21.8018	22.4019	21.486	22.2207	20.4565	21.419	0.454961	3	3	16.4	79490000	7	0	0	0	1	0	0	3	1	0	0	0	0	1	1
Q9VE75	V-type proton ATPase subunit a	Vha100-2	V-type proton ATPase subunit a OS=Drosophila melanogaster OX=7227 GN=Vha100-2 PE=1 SV=2	2		2.12822	1.18048	1.08996	0.0905202	0.061813	0.0233315	0.0691607	0.836398		+			19.3126	20.4559	22.0218	21.8112	21.6774	21.1449	21.7284	20.9755	22.2012	22.3658	23.2312	22.578	21.7487	22.3537	0.292267	2	2	5.4	79395000	6	0	2	1	0	0	0	0	0	0	0	1	0	1	1
A0A0B4LHU8;P21525	Transcription factor kayak, isoforms A/B/F	kay	Kayak, isoform G OS=Drosophila melanogaster OX=7227 GN=kay PE=1 SV=1;Transcription factor kayak, isoforms A/B/F OS=Drosophila melanogaster OX=7227 GN=kay PE=1 SV=4	2		3.12921	-0.860614	2.71703	-3.57765	0.100256	0.448583	0.0494346	0.0301128			+	+	16.5984	19.6038	21.0944	21.7342	23.0269	24.5051	20.9465	18.5249	19.0618	22.2174	21.1232	23.3437	20.1828	20.689	0.245611	10	2	20.9	78294000	9	0	0	0	0	2	3	0	0	0	1	0	2	1	0
A0A0B4KG83;Q9VEC3	Actin-related protein 5	Arp5	Actin-related protein 5 OS=Drosophila melanogaster OX=7227 GN=Arp5 PE=3 SV=1;Actin-related protein 5 OS=Drosophila melanogaster OX=7227 GN=Arp5 PE=1 SV=1	2		3.8217	-0.827284	1.04187	-1.86915	0.0214955	0.507723	0.355607	0.115035	+				17.4984	17.7925	19.4629	21.5976	22.8615	24.2417	20.9611	20.1461	21.986	22.7488	20.3942	23.0758	21.4205	21.1017	0.155585	2	2	6.5	78197000	9	0	0	0	2	2	0	0	0	1	1	0	2	0	1
Q9VE51	Cleavage and polyadenylation specificity factor 73	Cpsf73	Cleavage and polyadenylation specificity factor 73 OS=Drosophila melanogaster OX=7227 GN=Cpsf73 PE=1 SV=2	2		3.31667	0.427458	0.322979	0.104479	0.102477	0.643478	0.713432	0.928636					17.7539	18.0883	22.5304	20.761	23.0552	23.2239	23.4248	20.9647	22.9641	22.8849	22.1779	23.2597	20.9335	22.6172	0.742781	2	2	4.8	78049000	5	0	0	1	0	1	1	1	0	1	0	0	0	0	0
A0A0B4KHD9;A0A0B4KHS5;Q9VC90;A0A0B4KI02;Q8IGI0			Uncharacterized protein, isoform E OS=Drosophila melanogaster OX=7227 GN=Dmel\CG5746 PE=4 SV=1;Uncharacterized protein, isoform G OS=Drosophila melanogaster OX=7227 GN=Dmel\CG5746 PE=4 SV=1;Uncharacterized protein, isoform A OS=Drosophila melanogaster OX=7	2		2.73279	2.38883	1.14548	1.24335	0.199518	0.00201815	0.428239	0.380475		+			16.9529	22.6306	21.6351	20.6177	20.7315	20.9013	22.9147	19.5019	23.564	23.3502	22.5038	23.563	22.7176	23.5123	0.379955	2	2	3.1	77954000	11	0	2	0	1	1	0	1	0	1	1	1	1	1	1
Q9V4C7;Q59DQ0;E6EK17;E6EK15;E6EK18	Calcium-transporting ATPase	PMCA	Calcium-transporting ATPase OS=Drosophila melanogaster OX=7227 GN=PMCA PE=1 SV=5;Calcium-transporting ATPase OS=Drosophila melanogaster OX=7227 GN=PMCA PE=1 SV=3;Calcium-transporting ATPase OS=Drosophila melanogaster OX=7227 GN=PMCA PE=1 SV=1;Calcium-trans	2		2.76045	0.428644	-0.208744	0.637388	0.17422	0.384349	0.825787	0.479095					16.8565	19.2773	22.4682	21.7546	21.608	22.2349	23.623	20.9653	22.9214	22.9136	21.5563	22.4135	22.6269	22.5705	0.0276371	34	2	29.6	77930000	6	0	0	0	0	0	0	1	2	1	0	1	1	0	0
A0A0B4LF00;A1Z833;A0A0B4LEL6;A0A0B4LF16	Palmitoyltransferase		Palmitoyltransferase OS=Drosophila melanogaster OX=7227 GN=Dmel\CG1407 PE=1 SV=1;Palmitoyltransferase OS=Drosophila melanogaster OX=7227 GN=Dmel\CG1407 PE=1 SV=1;Palmitoyltransferase OS=Drosophila melanogaster OX=7227 GN=Dmel\CG1407 PE=1 SV=1;Palmitoyltran	2		2.9377	2.09337	0.643744	1.44962	0.200994	0.00158839	0.148781	0.0129616		+		+	16.3014	21.0363	22.6692	21.1126	20.9085	20.5189	22.4736	21.7266	22.6886	23.3362	22.61	22.8739	21.8839	21.1766	0.339925	2	2	5.7	77865000	17	0	1	2	0	0	0	0	2	2	2	2	2	2	2
Q9W2U6			AT09679p OS=Drosophila melanogaster OX=7227 GN=Dmel\CG2889 PE=2 SV=1	3		3.09555	-1.61921	0.905338	-2.52454	0.0469427	0.0944192	0.308012	0.0287703	+			+	17.1129	17.957	20.2833	22.3565	23.0348	24.1062	21.4351	19.5657	20.923	21.7322	20.5339	22.3738	20.3632	20.8767	0.24908	3	3	6.4	77754000	9	0	0	0	1	2	4	0	0	0	0	0	1	0	1
Q9VHT3		Sgt1	CG9617 protein OS=Drosophila melanogaster OX=7227 GN=Sgt1 PE=1 SV=1	2		2.16778	0.0335344	-0.333647	0.367181	0.302333	0.907717	0.525287	0.515382					16.3148	20.7309	22.45	22.3028	22.0773	21.5183	23.0823	21.498	22.4197	22.0508	21.7369	22.2114	21.243	22.8011	0.697189	2	2	11.2	77590000	9	0	0	0	1	0	0	2	0	1	1	1	2	0	1
Q960U8	O-acyltransferase	mdy	O-acyltransferase OS=Drosophila melanogaster OX=7227 GN=mdy PE=2 SV=1	3		3.27674	0.245597	0.825375	-0.579777	0.0842619	0.659467	0.434259	0.522247					16.7601	19.5007	21.3982	22.0363	22.5539	22.1624	22.5747	20.0487	22.3898	22.3413	21.731	23.417	22.1259	22.3033	0.0868193	3	3	6.4	77506000	12	0	0	0	1	2	1	1	0	1	2	1	1	1	1
Q24050		anon-i1	Elongator complex protein 5 OS=Drosophila melanogaster OX=7227 GN=Dmel\CG2034 PE=1 SV=1	2		2.38665	-0.0725714	0.0540244	-0.126596	0.274164	0.678821	0.891574	0.759225					16.3958	21.5675	22.4231	22.4493	22.4552	22.8595	23.075	21.8249	22.4842	22.556	22.3435	22.6467	22.1982	22.6111	0.200979	2	2	9.9	76901000	12	0	1	1	1	1	1	1	0	1	1	1	1	1	1
A0A0B4LFT2;Q27606	Cytochrome P450 4e2	Cyp4e2	Cytochrome P450-4e2, isoform B OS=Drosophila melanogaster OX=7227 GN=Cyp4e2 PE=3 SV=1;Cytochrome P450 4e2 OS=Drosophila melanogaster OX=7227 GN=Cyp4e2 PE=2 SV=2	3		3.7835	0.839622	0.312459	0.527163	0.1096	0.343	0.750273	0.496553					16.2359	17.7135	21.9459	22.1243	20.8805	21.7221	22.7003	20.8967	22.7114	23.7478	21.4385	22.0596	21.7091	20.5471	0.540614	3	3	9.1	76849000	13	0	0	0	0	0	0	2	0	2	3	2	1	2	1
Q9W045		CG15820-RA	FI21255p1 OS=Drosophila melanogaster OX=7227 GN=BcDNA:SD08776 PE=2 SV=2	2		2.83665	2.97848	0.7311	2.24738	0.014752	0.002345	0.24396	0.0231236	+	+		+	19.3177	21.3499	21.2444	21.2626	20.1285	20.0953	23.4994	21.8079	22.9213	23.8235	23.1268	23.4716	22.3105	22.6476	0.164439	3	2	11.4	76782000	6	1	1	0	0	0	0	0	0	0	1	1	1	0	1
Q6IDF5		ND-B15	NADH dehydrogenase [ubiquinone] 1 beta subcomplex subunit 4 OS=Drosophila melanogaster OX=7227 GN=ND-B15 PE=1 SV=1	2		1.37894	0.87089	0.567085	0.303806	0.0989111	0.207922	0.550584	0.75652					20.5026	21.2971	22.3467	22.286	20.9816	22.403	21.0589	21.8012	23.7219	22.811	22.1146	23.3577	22.874	23.047	0.084732	2	2	23.9	76549000	7	0	0	0	0	0	0	1	1	1	0	0	1	2	1
Q9VEN3		GckIII	FI20177p1 OS=Drosophila melanogaster OX=7227 GN=GckIII PE=1 SV=1	5		3.52757	0.110255	0.268163	-0.157908	0.0592432	0.787413	0.701147	0.816946					16.9964	17.7505	21.2792	21.6186	22.1594	22.4999	22.348	20.78	22.6762	22.7302	21.7587	22.1198	21.2329	22.0004	0.36757	5	5	9.7	76256000	19	0	0	1	1	1	1	2	1	4	3	0	3	1	1
CON__Q3ZBS7				3	+	2.78808	1.19453	1.99895	-0.804416	0.0491137	0.176986	0.140731	0.532677	+				18.0554	20.7736	20.8049	20.3772	22.4699	21.5674	21.8132	18.6495	21.5386	23.4152	22.0177	22.5652	21.6725	21.9209	0.121483	3	3	6.4	76202000	2	0	0	0	0	0	1	0	0	0	1	0	0	0	0
Q9XYW6		CHIP	RING-type E3 ubiquitin transferase OS=Drosophila melanogaster OX=7227 GN=STUB1 PE=2 SV=1	2		3.19369	1.53226	1.02896	0.503307	0.168931	0.0319086	0.102106	0.474282		+			16.1562	20.7366	22.53	21.929	20.5808	21.8973	22.6732	21.1115	22.1324	23.2987	22.7266	22.9787	22.0923	22.6178	0.254761	2	2	10.7	76064000	12	0	1	2	0	0	0	1	1	1	1	1	1	2	1
Q9VRJ6		Prpk	Non-specific serine/threonine protein kinase OS=Drosophila melanogaster OX=7227 GN=Tcs5 PE=1 SV=1	2		1.86405	0.8503	0.711246	0.139055	0.145277	0.034107	0.403541	0.856934		+			21.4076	19.1089	22.5041	22.0419	21.8624	22.1576	23.0285	20.7345	22.7161	23.1815	22.3658	23.0655	19.7105	22.5009	1.05701	2	2	7.1	76010000	11	0	0	2	1	1	0	1	1	1	1	1	1	0	1
Q7K4G8			LD40944p OS=Drosophila melanogaster OX=7227 GN=anon-WO0140519.201 PE=1 SV=1	4		0.990991	0.223251	-0.00938352	0.232635	0.178716	0.448374	0.978074	0.331688					20.4982	21.3724	22.4109	22.1734	22.072	22.3394	22.8155	22.1869	22.2802	22.8047	22.5109	21.9388	20.6171	22.0314	0.642538	4	4	7.3	75526000	12	0	0	2	1	0	0	0	0	1	2	2	2	1	1
M9ND86;P43248	DNA mismatch repair protein spellchecker 1	spel1	Spellchecker1, isoform D OS=Drosophila melanogaster OX=7227 GN=spel1 PE=1 SV=1;DNA mismatch repair protein spellchecker 1 OS=Drosophila melanogaster OX=7227 GN=spel1 PE=3 SV=4	5		2.82841	0.459809	0.688373	-0.228564	0.159952	0.40348	0.521875	0.821683					16.8086	19.1567	22.3119	21.271	21.7989	22.3132	22.9205	19.8594	21.9175	22.6191	21.4745	22.6689	20.2922	22.2785	0.844218	5	5	6.8	75504000	22	0	0	3	1	2	1	3	0	2	3	2	3	1	1
A0A0B4KHW4;Q8MZC4	Probable cardiolipin synthase (CMP-forming)	CLS	Cardiolipin synthase, isoform D OS=Drosophila melanogaster OX=7227 GN=CLS PE=3 SV=1;Probable cardiolipin synthase (CMP-forming) OS=Drosophila melanogaster OX=7227 GN=CLS PE=2 SV=1	2		1.51107	1.23469	-0.11458	1.34927	0.0657119	0.112077	0.828668	0.159592					20.2389	21.0386	22.2976	22.4157	20.3391	21.6494	23.5784	21.8909	22.9827	22.6156	22.7343	22.7585	19.3046	23.0249	1.21474	2	2	8.4	75494000	4	1	0	1	0	0	0	1	0	0	0	0	0	0	1
Q8IMF0			Uncharacterized protein, isoform B OS=Drosophila melanogaster OX=7227 GN=Dmel\CG31601 PE=4 SV=2	2		2.42486	-1.65745	0.940657	-2.59811	0.217534	0.0834179	0.372871	0.0498322				+	16.5019	18.0951	21.8232	21.8764	23.3412	23.4495	21.6273	18.9091	20.3363	21.9524	20.2361	21.5063	20.53	21.3082	0.372415	2	2	3.9	75475000	11	0	0	0	1	3	4	0	0	0	1	0	0	1	1
Q9VGR8			LD13921p OS=Drosophila melanogaster OX=7227 GN=Dmel\CG6689 PE=2 SV=1	2		0.786246	-0.378649	0.872741	-1.25139	0.181525	0.473169	0.443003	0.329579					21.9345	21.6651	20.3729	22.2799	23.394	21.7932	21.9888	19.212	22.512	22.2459	22.0338	22.0514	22.5781	22.4677	0.0540723	2	2	3.1	75277000	2	0	0	0	0	1	0	0	0	0	0	0	0	1	0
Q9W3U0	Acyl-coenzyme A oxidase		Acyl-coenzyme A oxidase OS=Drosophila melanogaster OX=7227 GN=Dmel\CG4586 PE=1 SV=1	3		2.63993	1.37114	0.728402	0.642735	0.17179	0.0399729	0.598183	0.64302		+			17.0064	20.5493	22.3076	20.5528	21.4388	21.6782	23.5234	19.4448	22.6298	22.9556	21.9923	22.8353	21.984	21.9015	0.0404146	3	3	7.2	75069000	10	0	0	2	0	0	0	2	1	2	1	0	2	0	0
Q32KD2	Histone-lysine N-methyltransferase eggless	egg	Histone-lysine N-methyltransferase eggless OS=Drosophila melanogaster OX=7227 GN=egg PE=1 SV=1	5		2.60542	0.0177237	1.46643	-1.44871	0.0666061	0.975041	0.112617	0.0782867					18.2898	19.2473	21.4415	21.7681	22.6784	22.2951	21.1226	19.7145	21.5583	22.0712	21.5785	23.1451	21.2213	21.9048	0.328843	5	5	5.8	74630000	12	0	0	0	1	1	2	1	0	0	2	1	3	0	1
Q7K1R6			LD46221p OS=Drosophila melanogaster OX=7227 GN=Dmel\CG10916 PE=1 SV=1	3		2.14421	0.730739	0.282998	0.447741	0.215865	0.0683132	0.39225	0.319765					17.3584	21.1647	22.1314	21.8535	21.9634	21.0779	22.5731	21.6065	22.0585	22.5193	22.1873	22.3805	22.1658	22.0415	0.0609003	3	3	17.1	74573000	7	0	1	1	0	0	0	1	1	1	0	0	1	1	0
Q9VN95	Enolase-phosphatase E1	CG12173	Enolase-phosphatase E1 OS=Drosophila melanogaster OX=7227 GN=CG12173 PE=2 SV=2	2		3.00669	-0.752023	0.12473	-0.876753	0.0923199	0.0336406	0.690191	0.0646688		+			17.0792	19.2865	21.7904	22.7945	23.1054	23.5324	22.7468	21.8026	22.2526	22.2664	22.317	22.5928	21.2125	20.311	0.428002	2	2	12.1	74498000	11	0	0	0	1	2	2	1	1	1	1	1	1	0	0
Q9VE50	Golgi SNAP receptor complex member 1	Gos28	Golgi SNAP receptor complex member 1 OS=Drosophila melanogaster OX=7227 GN=Gos28 PE=2 SV=1	2		3.80803	2.29068	0.901403	1.38928	0.0180909	0.0235084	0.545473	0.406166	+	+			17.3966	18.972	20.7762	19.8158	21.8143	20.0668	23.3266	19.2357	23.3024	22.849	22.6266	23.0933	21.4364	22.3402	0.429008	2	2	18.1	74400000	7	0	0	0	0	0	0	1	0	2	1	1	1	0	1
Q7KTS2		Atg17	Autophagy-related 17, isoform B OS=Drosophila melanogaster OX=7227 GN=Atg17 PE=2 SV=1	3		2.74234	1.40628	0.866383	0.539893	0.0386097	0.0956457	0.59291	0.726426	+				18.1898	19.6062	20.6957	20.7149	20.2791	21.5059	23.133	18.6236	22.3629	22.8648	22.6873	21.1665	21.3114	22.2905	0.462284	3	3	2.9	73974000	7	0	0	0	0	0	0	1	0	0	2	2	1	0	1
A0A0B4KHD4;Q95R48	Organic cation transporter-like protein	Orct2	Organic cation transporter 2, isoform B OS=Drosophila melanogaster OX=7227 GN=Orct2 PE=4 SV=1;Organic cation transporter-like protein OS=Drosophila melanogaster OX=7227 GN=Orct2 PE=2 SV=2	2		1.77258	0.711484	-0.491458	1.20294	0.281867	0.458326	0.569515	0.121951					21.0313	18.1831	22.3824	21.7085	22.3962	20.6754	23.2953	22.1037	22.9898	23.1042	22.9198	20.8904	22.3631	21.9744	0.189351	2	2	6.7	73846000	5	0	0	0	0	1	0	1	0	1	0	1	0	0	1
Q9W1J3	Gastrulation defective protein 1 homolog	CG5543	Gastrulation defective protein 1 homolog OS=Drosophila melanogaster OX=7227 GN=CG5543 PE=2 SV=1	2		2.24695	-1.24209	0.672314	-1.91441	0.14941	0.0765836	0.458955	0.0772816					17.3398	18.6381	21.4144	22.0181	23.2539	22.5874	21.5036	19.2546	21.3579	20.6642	21.4944	21.9745	21.9885	22.0958	0.0526039	2	2	3.7	73352000	1	0	0	0	0	1	0	0	0	0	0	0	0	0	0
A0A0B4KGY9;A0A0B4K6K8;Q9VBQ1;A0A0B4KHV4;Q8IMS8		msi	Musashi, isoform H OS=Drosophila melanogaster OX=7227 GN=msi PE=1 SV=1;Musashi, isoform D OS=Drosophila melanogaster OX=7227 GN=msi PE=1 SV=1;LD31631p OS=Drosophila melanogaster OX=7227 GN=msi PE=1 SV=2;Musashi, isoform E OS=Drosophila melanogaster OX=7227	3		1.95597	-0.420697	1.11193	-1.53263	0.042359	0.376058	0.0821178	0.0578594	+				20.21	18.768	20.9368	21.6049	22.8349	22.6051	21.6094	20.0805	20.7571	21.7166	21.7587	22.3075	20.494	21.7602	0.583577	3	3	11.3	73302000	10	0	0	0	1	3	1	0	0	0	1	1	1	1	1
A1ZBC5;A0A0B4LG07		CG15073-RA	FI04829p OS=Drosophila melanogaster OX=7227 GN=Dmel\CG15073 PE=2 SV=1;Uncharacterized protein, isoform B OS=Drosophila melanogaster OX=7227 GN=Dmel\CG15073 PE=4 SV=1	3		2.62071	-2.00139	1.02467	-3.02606	0.0632158	0.0437763	0.17615	0.0192411		+		+	17.072	18.4478	20.4163	23.0074	24.4126	22.3824	20.9666	19.2191	20.5385	21.4096	20.6245	21.7641	22.2997	21.5867	0.342546	3	3	5.9	73269000	6	0	0	0	1	3	1	0	0	0	0	0	0	1	0
A1Z9L5		CG13016-RA	FI21814p1 OS=Drosophila melanogaster OX=7227 GN=Dmel\CG13016 PE=2 SV=1	4		0.346804	0.618399	-0.0717341	0.690133	0.398947	0.298797	0.8934	0.300336					21.4692	21.5391	22.124	22.277	21.0781	20.9623	22.7877	21.4047	22.1954	22.5238	22.1608	21.488	21.991	22.4886	0.241519	4	4	14.2	72696000	12	0	1	2	0	0	0	3	1	1	1	1	0	1	1
Q9W389		Arfrp1	ADP-ribosylation factor related protein 1 OS=Drosophila melanogaster OX=7227 GN=Arfrp1 PE=1 SV=2	3		1.37598	0.136947	0.508045	-0.371098	0.274904	0.826888	0.146713	0.541883					19.1153	20.4502	22.7525	21.6518	23.0663	21.3169	21.9349	21.427	21.5599	22.3942	21.6721	22.3796	22.5914	22.1528	0.213359	3	3	16	72602000	8	0	1	1	1	0	0	0	0	1	1	1	1	1	0
Q9VPJ7		CG4822-RB	FI05267p OS=Drosophila melanogaster OX=7227 GN=Dmel\CG4822 PE=1 SV=2	5		2.4108	1.21809	0.250167	0.967919	0.0938271	0.0303595	0.626924	0.167131		+			18.0507	20.7799	21.6909	20.943	21.1025	22.0542	23.2491	21.9016	21.8527	22.7428	22.6865	22.3247	22.1297	21.3028	0.394502	5	5	12	71388000	8	0	0	1	0	0	0	1	0	0	1	2	2	0	1
Q9VGU7			Arrestin_C domain-containing protein OS=Drosophila melanogaster OX=7227 GN=Dmel\CG14696 PE=1 SV=1	2		2.06592	2.1632	0.951674	1.21153	0.151417	0.0502433	0.415571	0.267186					18.968	22.0056	21.7627	20.248	20.5071	21.6893	23.0451	22.6507	20.3833	23.587	23.6527	21.6943	23.2558	22.5892	0.321027	2	2	9.8	71387000	5	0	1	0	0	0	0	1	1	0	1	0	0	0	1
A0A0B4LGQ8;Q9VN19	Golgi to ER traffic protein 4 homolog	CG9853	Uncharacterized protein, isoform C OS=Drosophila melanogaster OX=7227 GN=Dmel\CG9853 PE=3 SV=1;Golgi to ER traffic protein 4 homolog OS=Drosophila melanogaster OX=7227 GN=CG9853 PE=2 SV=1	4		2.04326	1.02028	0.193884	0.826396	0.238512	0.342384	0.862541	0.153817					17.6148	20.414	21.4062	20.7386	21.0165	20.7488	20.8145	21.7656	22.4031	22.856	19.969	22.7398	20.4471	20.4972	0.0245298	4	4	22.4	71206000	6	0	1	0	0	0	1	1	1	0	1	0	1	0	0
Q9W149		CG11414-RA	RING-type E3 ubiquitin transferase OS=Drosophila melanogaster OX=7227 GN=Dmel\CG11414 PE=1 SV=1	2		3.06464	0.813429	0.821176	-0.00774701	0.0771091	0.102893	0.254435	0.988886					17.5318	19.7384	21.8418	22.0104	21.6845	22.1707	22.8266	21.0849	21.9309	23.453	22.2402	22.6127	22.5306	20.6866	0.79798	2	2	3.3	70690000	11	0	0	0	1	1	1	0	1	1	2	1	1	1	1
A0A4D6K344;A0A1W5Q0S1;E1JHR9;P32023;Q03043	cGMP-dependent protein kinase, isozyme 2 forms cD5/T2;cGMP-dependent protein kinase, isozyme 2 forms cD4/T1/T3A/T3B	for	cGMP-dependent protein kinase OS=Drosophila melanogaster OX=7227 GN=for PE=3 SV=1;cGMP-dependent protein kinase OS=Drosophila melanogaster OX=7227 GN=for PE=1 SV=1;cGMP-dependent protein kinase OS=Drosophila melanogaster OX=7227 GN=for PE=3 SV=1;cGMP-depen	2		1.36265	-0.430244	0.784934	-1.21518	0.110601	0.64229	0.546094	0.4291					19.8503	20.6894	21.8121	21.6393	21.9585	24.1327	22.9308	19.1461	22.008	22.8234	21.9583	21.658	21.6233	22.7033	0.505904	2	2	5.1	70337000	6	0	1	1	0	0	0	1	1	0	1	0	0	1	0
Q9VMS2;M9NES4;A8DYV5		Ncoa6	Nuclear receptor coactivator 6, isoform C OS=Drosophila melanogaster OX=7227 GN=Ncoa6 PE=4 SV=4;Nuclear receptor coactivator 6, isoform D OS=Drosophila melanogaster OX=7227 GN=Ncoa6 PE=4 SV=1;Nuclear receptor coactivator 6, isoform F OS=Drosophila melanoga	4		3.52258	-0.793766	2.07071	-2.86448	0.00437308	0.121015	0.00374201	0.00274535	+		+	+	17.5274	18.78	19.4667	22.4871	22.6483	23.5877	19.9612	19.6278	20.5407	21.9125	21.8885	22.5408	20.3195	21.5447	0.566837	4	4	4.6	70205000	6	0	0	0	1	2	3	0	0	0	0	0	0	0	0
Q9W3Q2			SD08447p OS=Drosophila melanogaster OX=7227 GN=Dmel\CG12155 PE=2 SV=1	3		3.91438	-0.0283286	1.98585	-2.01418	0.00468233	0.950264	0.0830907	0.0683253	+				17.627	17.9172	19.4967	21.8946	22.3229	22.6515	20.9776	18.713	21.1358	22.2012	21.6592	22.9236	19.6854	20.9613	0.587561	3	3	8.1	70151000	19	0	0	0	3	3	4	2	0	2	1	2	1	0	1
Q9VHM2	UPF0505 protein CG8202	CG8202	VPS35 endosomal protein sorting factor-like OS=Drosophila melanogaster OX=7227 GN=CG8202 PE=2 SV=3	4		3.35719	1.02182	0.415991	0.605832	0.163166	0.172595	0.614162	0.436168					16.5282	18.7239	23.0221	22.5069	21.2558	21.5176	23.3803	21.3422	22.3752	23.7469	22.3713	22.2275	21.4042	20.7186	0.329839	4	4	5.6	70013000	10	0	0	0	0	0	0	1	1	1	1	2	2	1	1
Q9VMD0		DLP	Daxx-like protein OS=Drosophila melanogaster OX=7227 GN=Daxx PE=1 SV=3	3		4.30689	0.739776	1.4156	-0.675828	0.0150606	0.508527	0.116722	0.495072	+				16.3488	17.6184	19.3314	20.4391	20.5866	22.9743	20.9154	19.9265	21.1306	21.1032	21.9319	23.1842	21.6682	20.8233	0.402662	3	3	1.9	69955000	6	0	1	0	0	0	1	0	1	0	0	1	2	0	0
Q8SXU3			RE21160p OS=Drosophila melanogaster OX=7227 GN=Dmel\CG8207 PE=1 SV=1	3		2.16131	0.931917	0.499414	0.432503	0.0492195	0.194901	0.441792	0.388134	+				20.1102	19.0452	21.0889	21.7307	21.5391	20.6628	22.2757	21.2264	21.7279	21.897	21.601	23.2302	21.4939	21.5687	0.0366621	3	3	10	69762000	3	0	0	0	0	0	0	0	0	0	1	0	2	0	0
A1ZB71		GstE6	Glutathione S transferase E6 OS=Drosophila melanogaster OX=7227 GN=GstE6 PE=1 SV=1	4		1.13469	-0.483178	0.143609	-0.626788	0.0312687	0.371809	0.607518	0.266428	+				20.4224	21.4259	21.1712	22.2042	22.15	23.5188	22.3063	21.6549	22.0315	21.9857	21.9457	22.4922	22.1482	22.2865	0.0677302	4	4	16.2	69113000	4	0	0	0	1	0	2	1	0	0	0	0	0	0	0
Q9VXR9			FI03680p OS=Drosophila melanogaster OX=7227 GN=Dmel\CG8128 PE=2 SV=1	2		1.0423	0.737926	-0.807515	1.54544	0.536463	0.4128	0.399293	0.0169568				+	21.4189	18.1054	22.5282	20.6158	21.2452	21.1046	22.9707	21.8581	22.7731	22.5105	22.5128	20.156	22.5771	22.7716	0.095185	2	2	6.1	69026000	4	0	0	0	0	0	0	1	1	1	1	0	0	0	0
Q9VPX4		Tfb4	General transcription factor IIH subunit 3 OS=Drosophila melanogaster OX=7227 GN=Tfb4 PE=2 SV=2	2		2.55392	0.0231864	0.176453	-0.153266	0.242741	0.969535	0.815362	0.868409					15.9726	20.9313	21.9927	21.3959	21.8937	23.1991	23.2807	20.9487	21.7996	22.1883	21.854	22.516	22.2082	22.1532	0.0269615	2	2	10.7	68836000	4	0	0	0	0	0	1	1	0	0	1	0	1	0	0
Q9VXD6			LD39612p OS=Drosophila melanogaster OX=7227 GN=Nemp PE=2 SV=1	2		2.34543	-0.832692	1.25208	-2.08477	0.119752	0.0318583	0.287682	0.107039		+			18.3052	18.9449	22.085	22.7979	22.8528	23.2187	22.556	19.103	20.9561	22.2876	21.6862	22.3975	22.4313	22.367	0.0314795	2	2	5.9	68335000	10	0	0	1	1	1	1	1	0	0	1	1	1	1	1
A0A0B4LFY9			Stimulator of interferon genes protein homolog OS=Drosophila melanogaster OX=7227 GN=Sting PE=1 SV=1	3		2.16179	1.23861	0.762433	0.476178	0.152662	0.241616	0.563885	0.726898					19.2201	18.6378	22.1315	19.5818	21.2858	21.8913	23.3148	19.6307	21.2419	23.2594	21.296	21.9193	20.1812	22.9841	1.05971	3	3	11.1	67471000	5	0	0	1	0	0	0	1	0	0	2	0	0	0	1
B7Z005;Q9VPU3;E1JHR0;Q8MRM4;E1JHR1		drongo	Drongo, isoform I OS=Drosophila melanogaster OX=7227 GN=drongo PE=4 SV=2;Drongo, isoform H OS=Drosophila melanogaster OX=7227 GN=drongo PE=4 SV=3;Drongo, isoform F OS=Drosophila melanogaster OX=7227 GN=drongo PE=4 SV=1;Drongo, isoform C OS=Drosophila melan	2		2.92559	1.49664	2.29922	-0.802579	0.114205	0.146948	0.153494	0.621099					17.3176	20.55	22.1677	21.1749	20.2313	22.916	20.0118	18.8051	23.0974	22.4778	22.9018	23.4324	21.9779	22.1931	0.105273	2	2	9.7	67333000	12	0	0	2	0	0	0	0	1	1	1	2	4	0	1
H9XVM7;H9XVM6;Q9XYM0;Q95RW2	Adapter molecule Crk	Crk	Crk oncogene, isoform D OS=Drosophila melanogaster OX=7227 GN=Crk PE=1 SV=1;Crk oncogene, isoform E OS=Drosophila melanogaster OX=7227 GN=Crk PE=1 SV=1;Adapter molecule Crk OS=Drosophila melanogaster OX=7227 GN=Crk PE=1 SV=1;Crk oncogene, isoform B OS=Dros	3		2.28994	0.673611	0.248508	0.425103	0.116804	0.0549918	0.633603	0.378951					18.1456	20.9295	21.8933	21.931	21.7919	22.0945	23.1515	21.7113	22.2298	22.8136	22.1439	22.8807	22.1307	22.766	0.306421	3	3	17.9	67123000	16	0	0	1	3	1	1	2	1	2	0	1	2	0	2
Q9VIV0;M9PBE1			Cysts, isoform A OS=Drosophila melanogaster OX=7227 GN=cyst PE=4 SV=1;Cysts, isoform C OS=Drosophila melanogaster OX=7227 GN=cyst PE=4 SV=1	3		2.54946	1.18528	0.883642	0.301636	0.037758	0.0704642	0.315739	0.706757	+				18.4097	20.1492	20.9426	21.1401	20.6865	21.7674	22.4302	20.1818	21.887	22.4069	21.7333	23.0097	20.2532	20.7944	0.262212	3	3	4.8	66671000	10	0	0	0	1	0	0	1	0	1	1	2	2	0	2
Q9VU34		MICAL-like	LD45758p OS=Drosophila melanogaster OX=7227 GN=MICAL-like PE=1 SV=2	3		3.18331	1.82926	1.60923	0.220027	0.122226	0.0109619	0.0630872	0.693485		+			16.1534	21.3031	20.354	20.8539	20.3732	20.6455	21.7049	19.9725	20.8554	21.9378	22.2194	23.2031	22.133	21.4992	0.305755	3	3	5	66657000	2	0	0	0	0	0	0	0	0	0	1	0	1	0	0
P15619	Serendipity locus protein H-1	wdn	Serendipity locus protein H-1 OS=Drosophila melanogaster OX=7227 GN=wdn PE=1 SV=2	2		0.947695	-1.08829	0.743489	-1.83178	0.446307	0.0533651	0.518706	0.147412					22.1185	18.6544	21.5468	22.4634	22.7431	23.2211	22.8533	19.4523	20.6268	22.1871	21.072	21.9036	21.7225	21.9298	0.101423	2	2	2.6	66127000	3	0	0	0	1	1	1	0	0	0	0	0	0	0	0
Q9V726	Cleavage and polyadenylation specificity factor subunit 1	Cpsf160	Cleavage and polyadenylation specificity factor subunit 1 OS=Drosophila melanogaster OX=7227 GN=Cpsf160 PE=1 SV=1	4		2.87339	0.153572	1.11605	-0.962478	0.0110139	0.8819	0.406425	0.485732	+				18.9512	19.08	19.1469	20.325	22.3964	22.6162	22.5079	18.9821	20.9601	21.5385	21.0767	23.1831	21.4882	20.422	0.500015	4	4	4.5	65902000	11	0	0	0	0	3	2	2	0	0	0	0	2	0	2
O76912		crm	EG:95B7.9 protein OS=Drosophila melanogaster OX=7227 GN=Dmel\CG2701 PE=2 SV=1	2		2.12194	0.853451	0.442276	0.411175	0.00777842	0.275113	0.0894901	0.583137	+				19.7696	21.209	20.3816	20.6094	22.9191	21.6371	22.4105	21.8212	22.1674	22.5972	22.3918	22.737	22.2096	22.3263	0.0571628	2	2	3.3	65455000	3	0	1	0	0	0	0	0	0	1	0	1	0	0	0
A1ZA03		Pms2	Pms2 OS=Drosophila melanogaster OX=7227 GN=Pms2 PE=3 SV=1	4		2.58576	-0.806117	1.6008	-2.40692	0.0464346	0.304586	0.0840655	0.0113037	+			+	17.9961	19.2972	20.4209	21.9199	22.8071	23.1628	21.0075	19.7365	19.925	21.9743	20.7579	22.7392	20.7376	20.6367	0.0494333	4	4	7.3	65393000	18	0	0	0	3	4	3	0	0	0	1	1	3	1	2
Q9VNI4			Proteasome assembly chaperone 1 OS=Drosophila melanogaster OX=7227 GN=PSMG1 PE=1 SV=1	2		1.87956	1.62745	1.77889	-0.15144	0.338662	0.12783	0.109081	0.742328					17.9101	21.3561	23.1373	21.3821	20.4966	21.2811	21.3618	20.2713	21.0724	23.6843	23.2623	21.0956	23.7873	22.7712	0.478368	2	2	15.3	65321000	3	0	0	0	0	0	0	0	0	0	0	0	0	2	1
B7YZY9;Q9Y0H4	E3 ubiquitin-protein ligase Su(dx)	Su(dx)	E3 ubiquitin-protein ligase OS=Drosophila melanogaster OX=7227 GN=Su(dx) PE=1 SV=1;E3 ubiquitin-protein ligase Su(dx) OS=Drosophila melanogaster OX=7227 GN=Su(dx) PE=1 SV=1	6		4.97527	1.83798	2.02949	-0.191514	0.0158216	0.00566254	0.109487	0.860175	+	+			15.6384	18.9986	19.566	20.6114	21.5357	21.4677	21.4039	19.1629	22.4735	23.2188	22.7142	23.1958	21.5178	21.4039	0.0558001	6	6	9.3	65272000	9	0	0	0	0	0	0	1	1	1	2	2	1	1	0
Q9VU84	Drebrin-like protein	Abp1	Drebrin-like protein OS=Drosophila melanogaster OX=7227 GN=Abp1 PE=1 SV=1	3		2.5791	0.215953	0.401285	-0.185332	0.0989907	0.137052	0.580799	0.7957					17.3201	19.8895	21.4429	21.9775	22.0211	21.7434	22.8306	20.5354	21.82	22.0212	22.0872	22.2815	20.687	21.7693	0.506913	3	3	9	65263000	9	0	1	2	1	0	0	1	0	0	1	0	0	1	2
E1JIP2;Q7KSD8	Transcriptional adapter 2A	Ada2a;Rpb4	Transcriptional adapter OS=Drosophila melanogaster OX=7227 GN=Ada2a PE=4 SV=1;Transcriptional adapter 2A OS=Drosophila melanogaster OX=7227 GN=Ada2a PE=1 SV=1	2		2.78226	1.04694	1.29756	-0.250612	0.0730954	0.323723	0.351342	0.855937					18.346	18.3292	21.2971	22.426	20.0017	20.7505	22.4027	18.7542	21.2695	22.7843	20.9219	22.6129	21.4193	18.7619	1.02723	3	2	9.7	65183000	2	0	0	0	0	0	0	0	0	0	0	1	1	0	0
Q9XZ25;Q86BR7			GATOR complex protein WDR24 OS=Drosophila melanogaster OX=7227 GN=Wdr24 PE=1 SV=1;GATOR complex protein WDR24 OS=Drosophila melanogaster OX=7227 GN=Wdr24 PE=3 SV=2	4		2.71764	1.64577	1.78994	-0.144175	0.15657	0.0925158	0.114112	0.876732					17.2137	20.2426	22.2488	20.5809	20.3449	21.9949	22.2016	19.8714	20.4153	23.6797	22.2822	21.8962	21.6092	22.159	0.266279	4	4	6.1	65177000	4	0	0	0	0	0	0	0	0	0	2	0	1	1	0
Q8T008;A1Z8A7;A8DY95			LD42374p OS=Drosophila melanogaster OX=7227 GN=Dmel\CG11883 PE=1 SV=1;Uncharacterized protein, isoform A OS=Drosophila melanogaster OX=7227 GN=Dmel\CG11883 PE=1 SV=1;Uncharacterized protein, isoform C OS=Drosophila melanogaster OX=7227 GN=Dmel\CG11883 PE=1	3		2.58133	0.16256	-0.148838	0.311398	0.110024	0.648361	0.763601	0.584593					18.0181	18.7122	22.0707	22.3387	22.2823	21.4363	23.1026	21.5947	22.2942	22.0511	22.0044	22.4896	21.6154	22.8291	0.562102	3	3	7.7	65106000	5	0	0	0	0	0	0	1	1	1	0	0	1	0	1
Q9I7D0;X2JEJ4;Q961E7		PhKgamma	Phosphorylase kinase OS=Drosophila melanogaster OX=7227 GN=PhKgamma PE=2 SV=3;Phosphorylase kinase OS=Drosophila melanogaster OX=7227 GN=PhKgamma PE=3 SV=1;Phosphorylase kinase OS=Drosophila melanogaster OX=7227 GN=PhKgamma PE=2 SV=1	5		3.95256	1.31801	0.944532	0.373475	0.0485759	0.040006	0.326763	0.711164	+	+			16.3819	18.992	21.2425	20.6606	21.8827	21.9768	22.6623	20.2054	22.7728	22.9321	22.5923	22.9497	22.1656	22.4314	0.129866	5	5	12.1	65025000	11	0	0	0	0	0	0	2	0	1	2	0	3	2	1
Q8IMG6;O62609	Mothers against decapentaplegic homolog	Med	Mothers against decapentaplegic homolog OS=Drosophila melanogaster OX=7227 GN=Med PE=3 SV=1;Mothers against decapentaplegic homolog OS=Drosophila melanogaster OX=7227 GN=Med PE=2 SV=1	2		1.95558	-0.884191	1.0902	-1.97439	0.0966509	0.0430858	0.0558712	0.0163521		+		+	18.8198	19.504	21.7989	22.991	23.3217	22.3292	21.5634	20.1806	20.9748	22.0793	21.8373	22.0727	20.4973	21.5456	0.492353	2	2	5.3	65002000	5	0	0	2	1	1	1	0	0	0	0	0	0	0	0
Q9VHJ7			LD41978p OS=Drosophila melanogaster OX=7227 GN=Dmel\CG11964 PE=1 SV=1	3		3.71538	1.90251	1.37246	0.530052	0.0322665	0.0256419	0.377508	0.712391	+	+			17.5525	18.0625	20.9501	20.7774	21.1211	20.1051	23.065	18.6845	21.8444	22.5695	21.7733	23.3684	21.0438	22.3776	0.610827	3	3	10.2	64751000	11	0	0	1	1	0	0	3	0	0	2	2	1	1	0
Q7JW61	Ubiquitin carboxyl-terminal hydrolase	Usp20-33	Ubiquitin carboxyl-terminal hydrolase OS=Drosophila melanogaster OX=7227 GN=Usp20-33 PE=2 SV=1	3		1.42217	1.5955	0.679704	0.9158	0.0520078	0.0446258	0.369422	0.32055		+			20.4278	20.915	22.0061	21.3672	19.9408	21.5208	22.9135	20.7258	21.937	22.6757	22.093	22.8468	21.9126	21.0987	0.388638	3	3	4.6	64706000	11	0	2	1	0	0	0	1	1	1	1	1	1	1	1
Q7K148	Proteasome subunit beta type	Prosbeta5	Proteasome subunit beta OS=Drosophila melanogaster OX=7227 GN=Prosbeta5 PE=1 SV=1	2		3.86586	1.01139	0.393289	0.6181	0.105679	0.0949378	0.502207	0.355082					16.9756	16.7436	22.3628	21.7304	22.0868	20.8283	22.7341	21.2603	22.5053	22.2564	22.3154	23.1078	22.3342	21.8421	0.238893	2	2	9.2	64329000	7	0	0	1	0	0	0	0	0	0	0	2	2	1	1
B7Z0G3;M9NDP2;Q9VTJ8	Mitochondrial import inner membrane translocase subunit TIM14	Tim14	Uncharacterized protein, isoform B OS=Drosophila melanogaster OX=7227 GN=TIM14 PE=4 SV=1;GEO07841p1 OS=Drosophila melanogaster OX=7227 GN=D.M.UKP PE=2 SV=1;Mitochondrial import inner membrane translocase subunit TIM14 OS=Drosophila melanogaster OX=7227 GN=	2		1.30619	0.252223	-0.0985521	0.350775	0.0295329	0.174834	0.777725	0.319175	+				20.6756	20.8411	21.8633	22.041	22.3107	22.1902	23.0176	21.988	22.5886	22.6962	22.2943	22.3081	21.4413	21.6603	0.107158	2	2	21.9	63923000	17	1	1	1	1	1	1	2	1	1	3	1	1	1	1
Q9VE18		Smu1	WD40 repeat-containing protein SMU1 OS=Drosophila melanogaster OX=7227 GN=Smu1 PE=1 SV=2	3		4.00934	0.469606	1.48122	-1.01162	0.0412577	0.206875	0.103071	0.235129	+				17.35	17.0794	21.2238	22.2466	21.5975	22.4283	22.1751	21.2264	19.8361	22.9009	22.2696	22.5107	22.0268	22.2438	0.106167	3	3	8.4	63711000	4	0	0	0	1	0	1	0	0	0	1	1	0	0	0
Q7JW66			LD21545p OS=Drosophila melanogaster OX=7227 GN=cg12129 PE=1 SV=1	2		4.37317	1.80151	2.05434	-0.252832	0.0146963	0.00561182	0.107016	0.801539	+	+			17.2924	17.691	20.512	20.9239	21.2066	21.0798	22.1369	19.0031	21.3119	23.4403	22.3252	22.8494	21.1603	21.6094	0.218375	2	2	6.2	63613000	3	0	0	0	0	0	0	0	0	0	1	1	1	0	0
M9PBH9;Q9W0E8	Protein zer-1 homolog	CG12084	Uncharacterized protein, isoform B OS=Drosophila melanogaster OX=7227 GN=LD02105 PE=4 SV=1;Protein zer-1 homolog OS=Drosophila melanogaster OX=7227 GN=CG12084 PE=2 SV=2	3		3.29388	0.963453	0.523078	0.440375	0.0801799	0.063828	0.510659	0.548323					17.0907	17.9452	21.5736	21.4487	20.834	21.318	22.8351	20.617	21.4697	21.9687	21.7158	22.8066	21.7595	21.5752	0.0901958	3	3	4.6	63240000	4	0	0	0	0	0	1	1	0	0	0	0	1	1	0
X2JDZ8;Q70PP2	Serine/threonine-protein kinase Smg1	nonC	Non-specific serine/threonine protein kinase OS=Drosophila melanogaster OX=7227 GN=nonC PE=3 SV=1;Serine/threonine-protein kinase Smg1 OS=Drosophila melanogaster OX=7227 GN=nonC PE=1 SV=2	6		3.31143	1.84287	1.09311	0.749755	0.0159578	0.0414014	0.0611319	0.191819	+	+			17.6961	19.6959	19.9654	19.6606	20.9542	21.1482	21.488	21.3819	21.1423	23.1983	21.7941	22.2992	19.9923	20.9785	0.46537	6	6	3	63108000	16	0	0	2	0	0	0	1	1	1	4	3	2	0	2
Q9VI15			GH12023p OS=Drosophila melanogaster OX=7227 GN=Dmel\CG10286 PE=1 SV=1	2		3.445	1.2756	1.76905	-0.493454	0.088327	0.0543713	0.191607	0.682328					16.6644	18.4129	21.7647	20.5684	21.0956	21.6862	21.48	18.4916	21.8983	22.6297	21.7105	22.8368	21.2504	21.3489	0.0482624	2	2	6.4	63024000	3	0	0	0	0	0	0	1	0	0	1	0	1	0	0
Q9VZ04		GCS1	Mannosyl-oligosaccharide glucosidase OS=Drosophila melanogaster OX=7227 GN=GCS1 PE=1 SV=4	2		2.19776	1.18901	0.581509	0.607501	0.10995	0.332527	0.656712	0.72399					20.9875	18.3262	21.837	20.2631	23.5188	20.3951	23.5904	19.6498	22.7593	22.2427	22.8696	22.6317	21.1485	21.0804	0.0333641	2	2	2.1	62866000	5	0	0	0	0	0	0	1	0	2	0	1	1	0	0
Q7K566		Bmcp	Mitochondrial uncoupling protein Bmcp OS=Drosophila melanogaster OX=7227 GN=Bmcp PE=2 SV=1	3		1.21974	1.11365	1.34199	-0.228345	0.122946	0.0457525	0.348659	0.864813		+			20.1754	21.0678	22.0922	21.1322	20.8197	21.7017	22.2358	18.5267	22.206	22.9089	21.9826	22.1031	21.8253	21.8996	0.0364108	3	3	10.2	62328000	3	0	0	0	0	1	0	0	0	0	1	0	0	0	1
Q9W4C3	Ubiquitin carboxyl-terminal hydrolase	Usp16-45	Ubiquitinyl hydrolase 1 OS=Drosophila melanogaster OX=7227 GN=Usp16-45 PE=1 SV=1	5		1.14417	0.537893	0.548193	-0.0103003	0.392794	0.17591	0.256159	0.984597					18.4519	21.2463	22.4735	21.1455	20.9172	21.9278	22.1076	21.0164	20.8356	22.0041	21.6356	21.9645	21.1348	21.7986	0.319743	5	5	7.9	62092000	4	0	0	1	0	0	0	0	1	0	0	2	0	0	0
L0MLL1;Q8IMA6;Q7KQN3;A8DZ26			Cation-transporting ATPase OS=Drosophila melanogaster OX=7227 GN=anne PE=3 SV=1;Cation-transporting ATPase OS=Drosophila melanogaster OX=7227 GN=anne PE=3 SV=2;Cation-transporting ATPase OS=Drosophila melanogaster OX=7227 GN=anne PE=3 SV=1;Cation-transport	7		2.77786	1.19079	0.416916	0.773874	0.102589	0.0718588	0.536878	0.291887					16.8298	19.828	21.1403	20.1319	21.3	21.1274	22.1506	20.579	22.1513	22.1391	21.4349	22.5577	21.1838	20.6263	0.269891	7	7	7.1	61905000	10	0	0	1	0	0	0	1	0	2	3	1	2	0	0
M9PGG7;Q9I7X6	UPF0586 protein CG11596	CG11596	Carnosine N-methyltransferase OS=Drosophila melanogaster OX=7227 GN=EG:39E1.1 PE=1 SV=1;Carnosine N-methyltransferase OS=Drosophila melanogaster OX=7227 GN=CG11596 PE=1 SV=1	2		3.15983	2.10505	1.26486	0.84019	0.0706341	0.0328684	0.268805	0.318612		+			18.3384	18.8039	21.8834	20.8249	20.7199	20.6453	21.1479	20.5595	23.0033	23.9145	21.6509	22.9398	20.3968	21.9542	0.696942	2	2	6.5	61751000	3	0	0	0	0	0	0	0	0	1	1	0	1	0	0
A0A0B4KFH4;A0A0B4KGE6;P26270	26S proteasome non-ATPase regulatory subunit 7	Rpn8	Regulatory particle non-ATPase 8, isoform B OS=Drosophila melanogaster OX=7227 GN=Rpn8 PE=3 SV=1;Regulatory particle non-ATPase 8, isoform C OS=Drosophila melanogaster OX=7227 GN=Rpn8 PE=3 SV=1;26S proteasome non-ATPase regulatory subunit 7 OS=Drosophila m	2		2.29265	-0.0912863	0.63677	-0.728056	0.123312	0.796344	0.339928	0.237529					17.6603	19.9412	21.5863	21.9102	22.0496	22.3797	22.3132	20.5723	21.27	22.0664	21.481	22.5183	20.4704	22.1052	0.725281	2	2	8.4	61725000	12	0	1	1	1	1	1	1	1	1	1	1	1	0	1
Q8IMX8		LSm3	U6 snRNA-associated Sm-like protein LSm3 OS=Drosophila melanogaster OX=7227 GN=LSm3 PE=1 SV=1	2		3.88459	1.31215	1.46476	-0.152617	0.00497589	0.135734	0.239104	0.895852	+				18.5431	19.1262	20.3098	22.062	22.7314	20.9031	23.3138	20.0159	21.909	23.7909	22.3059	23.5361	20.5775	21.8254	0.576125	2	2	21.4	61668000	9	0	0	0	1	1	1	1	0	1	1	1	1	0	1
Q9VQI5		CG3098	LP04564p OS=Drosophila melanogaster OX=7227 GN=Ifrd1 PE=1 SV=2	4		2.16869	-0.344783	0.00307083	-0.347853	0.162129	0.511242	0.997705	0.713888					17.4163	20.1975	21.3755	22.2289	22.2002	22.1006	23.3999	20.346	21.7402	22.7738	21.2288	21.4927	21.4357	21.7202	0.138987	4	4	11.1	61079000	5	0	0	0	0	0	0	2	0	0	1	0	1	1	0
Q9W3Q4			SD03340p OS=Drosophila melanogaster OX=7227 GN=Dmel\CG15478 PE=1 SV=2	3		4.18246	1.33576	0.524019	0.811741	0.0189421	0.104125	0.447883	0.189607	+				17.1442	18.1741	20.4277	21.7229	21.88	20.6832	22.7263	21.5578	22.4373	23.5525	22.9446	21.7963	21.4192	22.5217	0.515553	3	3	13.6	61046000	8	0	0	0	0	0	0	1	0	1	1	3	0	0	2
Q9VSH0			Cyclic GMP-AMP synthase-like protein OS=Drosophila melanogaster OX=7227 GN=CG7194 PE=1 SV=1	2		2.26136	1.05198	0.833464	0.218519	0.00510439	0.00979078	0.378968	0.806775	+	+			20.2672	19.7717	21.0276	21.333	21.5417	21.8198	23.1073	20.2705	21.9723	22.726	22.2687	22.8557	20.9412	20.2515	0.331743	2	2	5.8	60931000	6	0	0	0	0	0	0	2	0	1	1	1	1	0	0
Q9VBU2		RIOK2	Non-specific serine/threonine protein kinase OS=Drosophila melanogaster OX=7227 GN=RIOK2 PE=3 SV=1	2		3.16171	0.358067	0.174503	0.183564	0.0769433	0.279792	0.714861	0.649645					17.1535	18.4899	21.5725	21.9175	21.6663	22.0429	22.7452	21.5404	21.8919	22.5926	21.7177	22.3907	22.1264	22.3132	0.0914284	2	2	6.3	60834000	7	0	0	1	0	0	0	0	0	1	1	1	1	1	1
Q9W2G5		TAF1C-like	LD41005p OS=Drosophila melanogaster OX=7227 GN=TAF1C-like PE=1 SV=1	3		3.30873	-0.795308	0.786716	-1.58202	0.0629126	0.289059	0.598329	0.264426					16.3703	18.4365	20.256	22.3319	22.4099	22.6332	22.5278	18.5032	21.598	22.1566	20.3842	22.4483	19.8779	20.87	0.467947	3	3	8.1	60533000	12	0	0	0	2	2	2	2	0	1	1	0	1	0	1
M9PC65;Q8IPL3;M9PC10;M9PB37;M9PEM2			Uncharacterized protein, isoform D OS=Drosophila melanogaster OX=7227 GN=Dm_2L:23546 PE=4 SV=1;Uncharacterized protein, isoform B OS=Drosophila melanogaster OX=7227 GN=Dmel\CG34126 PE=4 SV=5;Uncharacterized protein, isoform G OS=Drosophila melanogaster OX=	3		3.39099	1.19594	0.881248	0.314697	0.140943	0.166753	0.268057	0.50846					17.125	18.0368	22.7474	21.9378	20.8475	21.7092	21.6848	21.4057	22.348	23.6826	21.5342	22.8655	21.8919	22.1704	0.136086	3	3	2.6	60524000	10	0	0	3	0	0	0	1	1	1	1	1	1	0	1
Q8IQ96;Q9U7D8;A8JNN0;Q8IQ95;Q8IQ97;D2NUE8		pbl	Pebble, isoform C OS=Drosophila melanogaster OX=7227 GN=pbl PE=4 SV=1;FI23202p1 OS=Drosophila melanogaster OX=7227 GN=pbl PE=2 SV=1;Pebble, isoform E OS=Drosophila melanogaster OX=7227 GN=pbl PE=4 SV=1;Pebble, isoform D OS=Drosophila melanogaster OX=7227 G	4		1.49185	0.858796	1.04943	-0.190638	0.29548	0.305927	0.441623	0.868265					19.2625	19.5479	22.5362	20.669	20.8995	21.6773	22.8783	19.3997	20.3958	23.2239	21.6062	20.992	20.8917	19.6369	0.578964	4	4	4.6	60069000	6	0	0	2	0	0	0	1	0	0	2	1	0	0	0
Q8I7C3;M9NDA6;M9NFH3	LIM and SH3 domain protein Lasp	Lasp	LIM and SH3 domain protein Lasp OS=Drosophila melanogaster OX=7227 GN=Lasp PE=1 SV=2;Lasp, isoform C OS=Drosophila melanogaster OX=7227 GN=Lasp PE=4 SV=1;Lasp, isoform D OS=Drosophila melanogaster OX=7227 GN=Lasp PE=4 SV=1	2		2.22689	1.02239	0.452107	0.570283	0.235241	0.0440971	0.333279	0.300835		+			16.689	21.0659	21.7508	20.4851	21.0977	21.5364	22.0637	20.8743	21.8922	22.3996	21.8015	21.9853	22.0391	21.815	0.10965	2	2	3.8	59994000	2	0	0	0	0	0	0	0	1	0	0	1	0	0	0
M9PFF1;Q9VTX5		ArfGAP1	ADP-ribosylation factor GTPase activating protein 1, isoform B OS=Drosophila melanogaster OX=7227 GN=ArfGAP1 PE=1 SV=1;ADP-ribosylation factor GTPase activating protein 1, isoform A OS=Drosophila melanogaster OX=7227 GN=ArfGAP1 PE=1 SV=1	2		3.18486	0.650632	0.140672	0.50996	0.0402398	0.28563	0.821898	0.419642	+				17.6323	18.815	21.0158	21.1248	21.584	22.3571	22.855	21.3653	22.3754	21.776	22.1606	23.0811	20.192	21.625	0.649798	2	2	8.5	59722000	10	0	0	1	0	1	0	2	1	1	0	1	2	0	1
Q9VFP0			RH07106p OS=Drosophila melanogaster OX=7227 GN=Dmel\CG3061 PE=1 SV=1	2		2.20911	0.825771	0.619624	0.206147	0.180572	0.128389	0.27541	0.662203					17.4806	20.8764	21.8297	21.4509	21.8964	20.9894	22.1783	20.987	21.7899	22.9201	21.7521	22.1418	21.6207	21.8129	0.0940571	2	2	6.2	59614000	4	0	0	0	0	0	0	0	0	1	2	0	1	0	0
P05389	60S acidic ribosomal protein P2	RpLP2	60S acidic ribosomal protein P2 OS=Drosophila melanogaster OX=7227 GN=RpLP2 PE=1 SV=1	2		1.88311	-1.04483	-0.138826	-0.906003	0.240387	0.059346	0.876012	0.299817					17.1469	20.9971	21.1814	22.4119	22.8344	22.8629	22.8701	20.3598	22.1612	21.6367	21.0239	22.3142	21.141	21.6256	0.23532	2	2	17.7	59236000	8	0	0	1	1	1	1	1	0	1	0	1	0	0	1
Q9VXZ3;Q9VXZ4		be	Ben, isoform C OS=Drosophila melanogaster OX=7227 GN=be PE=2 SV=2;Ben, isoform B OS=Drosophila melanogaster OX=7227 GN=be PE=4 SV=1	3		1.65258	1.80092	0.5954	1.20551	0.15624	0.149865	0.434025	0.337456					19.3234	21.3358	22.2896	19.2142	20.8067	22.4828	22.8169	20.9076	22.3958	23.1533	21.9273	22.8259	19.9549	20.6082	0.314833	3	3	6.5	59056000	10	0	1	2	0	0	0	1	0	2	2	1	1	0	0
A1Z6E6;A0A0B4KEC3;Q7K3G5		d4	D4, isoform C OS=Drosophila melanogaster OX=7227 GN=d4 PE=1 SV=1;D4, isoform D OS=Drosophila melanogaster OX=7227 GN=d4 PE=1 SV=1;D4, isoform A OS=Drosophila melanogaster OX=7227 GN=d4 PE=1 SV=1	2		2.59637	-0.154407	1.54959	-1.704	0.118009	0.801956	0.160026	0.103777					18.0444	19.2549	22.1306	22.5262	22.0564	23.0997	22.3617	20.1793	20.0293	22.4542	21.5332	23.2316	21.7852	22.2318	0.217181	2	2	4.4	58883000	8	0	0	1	1	1	1	0	0	0	1	0	1	1	1
Q7JYQ4			DDB1- and CUL4-associated factor 11 homolog OS=Drosophila melanogaster OX=7227 GN=Dmel\CG9945 PE=2 SV=1	3		3.07268	-0.725241	0.578124	-1.30336	0.0700404	0.301045	0.3824	0.100965					16.6611	17.9228	20.6609	21.3691	22.8993	22.3701	21.7367	20.3808	20.6109	21.8372	20.6608	21.9648	21.4238	21.6406	0.106089	3	3	6.3	57753000	8	0	0	0	1	2	2	1	0	0	0	0	1	0	1
A4V3L3;Q7KRW1	Protein TRC8 homolog	Trc8	TRC8 ring finger protein, isoform B OS=Drosophila melanogaster OX=7227 GN=Trc8 PE=1 SV=1;Protein TRC8 homolog OS=Drosophila melanogaster OX=7227 GN=Trc8 PE=1 SV=1	3		3.00529	1.50233	1.12537	0.376959	0.0840194	0.0720696	0.425033	0.799234					17.676	19.0964	22.0886	20.5538	20.5118	22.3044	23.0942	19.0244	22.3823	22.9052	22.2795	22.6922	21.642	21.8735	0.113241	3	3	7.6	57744000	11	0	0	1	0	0	0	1	0	1	3	2	1	1	1
Q9W0N4;M9PDR6		CG13895-RA	FI01820p OS=Drosophila melanogaster OX=7227 GN=Dmel\CG13895 PE=2 SV=3;Uncharacterized protein, isoform B OS=Drosophila melanogaster OX=7227 GN=Dmel\CG13895 PE=4 SV=1	2		3.32597	1.36386	2.22484	-0.860981	0.0152736	0.0471053	0.0376155	0.20788	+	+	+		18.7933	19.5495	21.0836	21.5206	21.855	21.9371	21.6371	19.8098	21.2829	23.0102	22.4008	23.9933	21.284	21.8756	0.285945	2	2	3.4	57694000	4	0	0	0	0	0	0	0	0	0	2	1	1	0	0
A0A0B4LGT9;Q9VHV6			Uncharacterized protein, isoform B OS=Drosophila melanogaster OX=7227 GN=Dmel\CG9667 PE=1 SV=1;RE31520p OS=Drosophila melanogaster OX=7227 GN=Dmel\CG9667 PE=1 SV=2	3		1.94055	-1.44127	0.569938	-2.01121	0.156793	0.0227778	0.163035	0.00760888		+		+	20.4855	17.3348	20.7148	22.6086	22.5287	23.5432	21.188	21.0481	20.4109	21.821	21.021	21.5148	21.3948	20.6155	0.372922	3	3	20.5	57117000	5	0	0	0	0	1	3	0	0	0	0	0	0	1	0
Q8IPC3;Q8IPC5		CYLD	Cylindromatosis, isoform B OS=Drosophila melanogaster OX=7227 GN=CYLD PE=1 SV=1;Cylindromatosis, isoform D OS=Drosophila melanogaster OX=7227 GN=CYLD PE=1 SV=1	2		3.41428	0.958732	0.970516	-0.0117842	0.0767305	0.0809889	0.204432	0.987894					16.7722	19.5303	21.7205	21.0525	22.0136	22.3237	22.6927	20.5951	22.0665	22.7756	22.4769	23.0134	21.5487	21.9025	0.172511	2	2	5.1	57098000	11	0	1	1	0	0	1	1	0	1	1	1	1	2	1
M9NHB6;C7LAG1;Q59E36	REST corepressor	CoRest	CoRest, isoform J OS=Drosophila melanogaster OX=7227 GN=CoRest PE=1 SV=1;CoRest, isoform G OS=Drosophila melanogaster OX=7227 GN=CoRest PE=1 SV=1;REST corepressor OS=Drosophila melanogaster OX=7227 GN=CoRest PE=1 SV=2	2		0.32132	0.692499	1.99191	-1.29941	0.616188	0.470472	0.156085	0.363247					21.6626	21.9045	22.8173	22.2173	22.7223	20.3313	22.1668	18.5827	20.6231	22.0144	21.9328	23.4012	21.3961	22.0241	0.303023	2	2	6.8	57096000	10	0	0	0	2	1	1	1	0	0	1	1	1	1	1
M9NE07;Q9VXB0	NECAP-like protein CG9132	CG9132	Uncharacterized protein, isoform C OS=Drosophila melanogaster OX=7227 GN=Dmel\CG9132 PE=3 SV=1;NECAP-like protein CG9132 OS=Drosophila melanogaster OX=7227 GN=CG9132 PE=2 SV=1	2		3.35527	0.0999877	0.478264	-0.378277	0.030316	0.720879	0.416264	0.481011	+				17.3161	20.7403	19.337	22.4793	22.5235	22.1565	22.7897	21.1544	22.0803	22.019	22.7209	22.7193	21.7004	21.1309	0.275583	2	2	12.7	57020000	6	0	0	0	1	1	0	0	2	1	0	1	0	0	0
M9PFY4;Q8WR19;Q9VW45		Fibp	Fibp, isoform J OS=Drosophila melanogaster OX=7227 GN=Fibp PE=4 SV=2;AFGF intracellular binding protein OS=Drosophila melanogaster OX=7227 GN=Fibp PE=2 SV=1;Fibp, isoform K OS=Drosophila melanogaster OX=7227 GN=Fibp PE=4 SV=2	3		1.49754	1.20866	-0.384563	1.59322	0.219139	0.183251	0.586468	0.109665					20.6984	18.6434	21.8207	19.6739	21.7814	20.5739	22.4678	21.3557	22.9854	22.4915	22.1315	21.0321	22.4395	22.0448	0.192275	3	3	18.3	56936000	4	0	0	1	0	0	0	0	0	1	0	0	1	1	0
Q9VR91	Probable E3 ubiquitin-protein ligase HERC2	HERC2	Probable E3 ubiquitin-protein ligase HERC2 OS=Drosophila melanogaster OX=7227 GN=HERC2 PE=1 SV=3	4		1.84329	0.833893	-0.703059	1.53695	0.145848	0.389197	0.495695	0.224068					20.0185	18.7105	21.8036	22.3961	19.937	21.2276	24.3211	21.8536	21.9968	22.6886	22.3137	21.0602	19.9124	22.3388	0.970558	4	4	1.2	56454000	5	0	0	0	0	0	0	2	0	0	2	0	1	0	0
Q7KUC2		Pdxk	Pyridoxal kinase OS=Drosophila melanogaster OX=7227 GN=Pdxk PE=1 SV=1	3		4.00933	1.45318	0.815901	0.637278	0.0207474	0.083571	0.366809	0.495041	+				17.4213	18.829	20.8818	21.1584	21.0638	22.5783	23.5922	21.2943	21.8259	23.313	22.2644	23.5827	20.0685	21.7874	0.755203	3	3	20.1	56106000	9	0	0	0	0	0	1	1	2	0	1	1	2	1	0
Q9W289		GM130	Golgi matrix protein 130 kD OS=Drosophila melanogaster OX=7227 GN=GM130 PE=1 SV=2	4		2.41555	0.435277	0.286912	0.148366	0.0446103	0.743948	0.866967	0.933784	+				19.3355	18.9377	19.6501	20.1183	23.1544	20.5914	23.2717	18.716	22.3215	22.6865	20.1129	22.3705	21.862	20.3278	0.688295	4	4	7.3	55635000	11	0	0	1	0	0	0	2	0	3	1	1	3	0	0
M9MRD9;X2JDJ3;Q9VLS7		PAPLA1	Phosphatidic acid phospholipase A1, isoform B OS=Drosophila melanogaster OX=7227 GN=PAPLA1 PE=1 SV=1;Phosphatidic acid phospholipase A1, isoform D OS=Drosophila melanogaster OX=7227 GN=PAPLA1 PE=1 SV=1;LD21067p OS=Drosophila melanogaster OX=7227 GN=PAPLA1	4		2.15822	-0.677508	0.438887	-1.11639	0.210362	0.455416	0.722003	0.241157					18.159	18.8356	22.0356	22.6581	22.4778	22.4015	22.7393	19.945	21.5039	22.9762	20.2514	22.2772	21.1373	21.6714	0.258798	4	4	9.2	55302000	6	0	0	1	1	0	0	2	0	0	1	0	1	0	0
Q9V8W3	Rab proteins geranylgeranyltransferase component A	Rep	Rab proteins geranylgeranyltransferase component A OS=Drosophila melanogaster OX=7227 GN=Rep PE=1 SV=1	2		3.07646	2.00118	0.588439	1.41274	0.00961593	0.0133416	0.442087	0.0661605	+	+			18.6368	20.2438	19.958	20.4984	20.5204	21.0457	22.9662	21.1261	22.2103	23.5642	22.2283	22.2755	20.5949	22.3605	0.771409	2	2	5.7	55181000	11	0	0	1	0	0	0	1	2	1	1	3	1	0	1
Q9I7R7			GH15549p OS=Drosophila melanogaster OX=7227 GN=CG1809 PE=2 SV=1	3		2.22407	-1.70506	-0.335184	-1.36988	0.0973704	0.0204228	0.520984	0.00764039		+		+	16.8872	19.09	20.0659	22.2852	22.6831	22.8622	21.5638	20.8295	21.3276	21.2741	20.0574	21.384	20.2671	21.0614	0.379777	3	3	19.9	55152000	17	0	0	0	2	3	3	0	0	2	1	1	1	2	2
Q9W1X8	Probable GDP-L-fucose synthase	Gmer	Probable GDP-L-fucose synthase OS=Drosophila melanogaster OX=7227 GN=Gmer PE=1 SV=1	4		1.61431	0.418932	1.07857	-0.659636	0.137548	0.36884	0.242422	0.41789					19.6086	18.9121	21.5657	21.2075	21.5922	20.8728	20.9164	19.2136	21.5636	22.0397	20.9284	21.9612	20.8175	21.2441	0.207571	4	4	19	54949000	4	0	0	0	0	1	0	0	0	0	0	0	2	0	1
Q9V4Q8	Probable U2 small nuclear ribonucleoprotein A	U2A	Probable U2 small nuclear ribonucleoprotein A OS=Drosophila melanogaster OX=7227 GN=U2A PE=1 SV=1	3		3.37389	0.242394	0.518408	-0.276014	0.107561	0.727549	0.421942	0.551497					15.7476	20.7077	19.9385	21.8227	21.3593	22.6063	22.0912	21.4038	21.4652	22.3535	21.1646	22.9973	21.4542	20.6338	0.391625	3	3	26.4	54894000	10	0	0	0	1	1	1	2	0	1	1	1	1	1	0
M9PB35;A0A2U8U0H6;P20385	Chorion transcription factor Cf2	Cf2	Chorion factor 2, isoform F OS=Drosophila melanogaster OX=7227 GN=Cf2 PE=4 SV=1;Chorion factor 2, isoform G OS=Drosophila melanogaster OX=7227 GN=Cf2 PE=4 SV=1;Chorion transcription factor Cf2 OS=Drosophila melanogaster OX=7227 GN=Cf2 PE=2 SV=3	2		3.98198	-0.432781	3.00347	-3.43625	0.0123948	0.225385	0.0256504	0.0133918	+		+	+	17.373	18.4716	20.3527	23.1052	23.1975	23.1389	19.4164	18.4746	21.2418	22.7358	22.1827	23.2247	20.8124	22.369	0.69665	2	2	4.2	54844000	3	0	0	0	1	1	0	0	0	0	0	0	1	0	0
E2QCN9;Q94529	Probable pseudouridine-5-phosphatase	Gs1l	GS1-like, isoform B OS=Drosophila melanogaster OX=7227 GN=Gs1l PE=1 SV=1;Probable pseudouridine-5-phosphatase OS=Drosophila melanogaster OX=7227 GN=Gs1l PE=2 SV=2	2		1.60932	0.970383	-0.352187	1.32257	0.073144	0.0427911	0.676014	0.184445		+			19.2191	19.7291	21.3764	20.224	20.7577	21.2597	22.9595	20.5372	22.7125	21.9646	21.4719	21.7161	21.7256	22.0094	0.138653	2	2	9.1	54482000	4	0	0	1	0	0	0	1	0	1	0	0	0	0	1
Q9VYA5		Lig4	DNA ligase 4 OS=Drosophila melanogaster OX=7227 GN=DNAlig4 PE=2 SV=1	2		2.6127	0.30847	1.23941	-0.930936	0.0508838	0.648532	0.223678	0.378376					17.2098	18.9966	20.2355	20.7608	20.4555	22.1382	21.494	18.7787	20.289	21.748	20.7197	21.8123	20.3072	20.705	0.193754	2	2	2.3	54466000	5	0	0	0	0	0	1	1	0	0	1	1	1	0	0
M9NEZ0;Q9VKJ9	Coiled-coil and C2 domain-containing protein 1-like	l(2)gd1	Lethal (2) giant discs 1, isoform B OS=Drosophila melanogaster OX=7227 GN=l(2)gd1 PE=3 SV=1;Coiled-coil and C2 domain-containing protein 1-like OS=Drosophila melanogaster OX=7227 GN=l(2)gd1 PE=1 SV=1	2		3.10791	1.3983	0.757009	0.641292	0.0655673	0.0698994	0.443735	0.528992					16.8275	20.3916	20.3598	20.1469	20.8728	21.688	22.8519	20.0383	21.7414	22.4588	21.6233	22.8206	19.6155	21.0559	0.652636	2	2	8.2	54322000	10	0	0	0	0	0	1	1	0	2	2	1	2	0	1
Q9W1E5		mr	Anaphase-promoting complex subunit 2 OS=Drosophila melanogaster OX=7227 GN=mr PE=1 SV=1	3		2.56398	-0.226064	0.765408	-0.991472	0.140251	0.637831	0.509512	0.363715					17.8025	18.0068	21.881	21.8572	22.1572	22.0461	22.1122	19.1053	21.8685	22.3577	20.9365	22.0881	20.7444	21.6153	0.414338	3	3	6.2	54316000	6	0	0	1	0	0	0	0	0	1	0	2	1	0	1
A0A0B4K604;Q9I7L5;A0A0B4K6L1	Carboxylic ester hydrolase	alpha-Est10	Carboxylic ester hydrolase OS=Drosophila melanogaster OX=7227 GN=alpha-Est10 PE=1 SV=1;Carboxylic ester hydrolase OS=Drosophila melanogaster OX=7227 GN=alpha-Est10 PE=1 SV=3;Carboxylic ester hydrolase OS=Drosophila melanogaster OX=7227 GN=alpha-Est10 PE=1	3		0.976676	0.371421	-0.496641	0.868062	0.476449	0.514284	0.631283	0.442129					19.1687	19.6029	23.009	20.8676	20.6541	22.0748	23.8029	20.6835	21.7141	21.1479	22.0806	21.4822	21.1108	22.9121	0.783614	3	3	8.7	54315000	6	0	0	1	0	0	0	1	1	0	1	1	0	0	1
A0A0B4K698;A0A0B4KGD7		cic	Capicua, isoform D OS=Drosophila melanogaster OX=7227 GN=cic PE=1 SV=1;Capicua, isoform G OS=Drosophila melanogaster OX=7227 GN=cic PE=1 SV=1	4		1.403	-0.745734	0.583378	-1.32911	0.141463	0.27713	0.446286	0.116612					20.0073	21.5616	19.4628	21.701	22.9646	22.8123	21.3352	21.9897	20.1656	21.5408	21.1096	22.5903	19.9037	20.7063	0.38352	4	4	3.1	53980000	9	0	0	0	1	3	3	0	0	0	0	1	1	0	0
Q9V9X8;A0A0B4KHX7		Gcn2	Non-specific serine/threonine protein kinase OS=Drosophila melanogaster OX=7227 GN=Gcn2 PE=1 SV=1;Non-specific serine/threonine protein kinase OS=Drosophila melanogaster OX=7227 GN=Gcn2 PE=1 SV=1	3		2.78929	0.326412	0.628787	-0.302375	0.0340181	0.386222	0.225989	0.422446	+				17.9301	20.3433	20.4635	21.8781	21.9472	22.3002	22.2851	21.2028	21.7306	22.8734	21.8061	22.4253	21.8579	22.3258	0.227323	3	3	2.6	53739000	11	0	0	1	1	1	1	0	1	1	1	1	1	1	1
Q8SX68	Uncharacterized protein CG10915	CG10915	CTTNBP2 N-terminal-like protein OS=Drosophila melanogaster OX=7227 GN=Naus PE=1 SV=1	3		2.8228	0.0859915	0.247508	-0.161516	0.0138645	0.779965	0.591505	0.708949	+				18.4878	18.3774	20.3381	22.0832	21.8615	21.4689	21.8965	20.9316	22.101	21.9536	21.4734	22.2446	21.4829	21.9801	0.241295	3	3	6.7	53573000	11	0	0	1	1	1	0	1	1	0	0	2	2	1	1
Q9VI53			LD44267p OS=Drosophila melanogaster OX=7227 GN=Dmel\CG1105 PE=1 SV=1	2		1.86372	1.38496	-0.1338	1.51876	0.202181	0.131797	0.786857	0.150919					17.8441	21.2523	21.7089	19.8509	20.204	22.1867	22.6906	21.3601	22.7472	22.3052	21.984	22.1073	20.2212	21.7605	0.690187	2	2	5.2	53467000	6	0	0	1	0	0	0	1	1	2	1	0	0	0	0
Q7KN79	Protein LTV1 homolog	CG7686	Protein LTV1 homolog OS=Drosophila melanogaster OX=7227 GN=LTV1 PE=1 SV=1	3		2.66622	0.679739	1.19454	-0.5148	0.163679	0.386475	0.231331	0.468916					16.3224	20.0832	21.0084	21.0938	21.6689	20.6107	21.6186	19.6575	20.5529	23.008	20.8826	21.522	19.4062	21.2923	0.811955	3	3	9.1	53395000	6	0	0	0	0	0	0	1	0	0	2	0	2	0	1
Q8WTC1	28S ribosomal protein S15, mitochondrial	bonsai	28S ribosomal protein S15, mitochondrial OS=Drosophila melanogaster OX=7227 GN=bonsai PE=2 SV=2	2		3.22955	0.810018	-0.521015	1.33103	0.0529703	0.324451	0.70083	0.291241					16.7502	19.2108	19.9904	21.1584	20.5923	21.4593	23.4823	20.2696	23.4512	23.1873	20.9323	21.5205	20.8639	22.8945	0.858069	2	2	8.2	53121000	7	1	0	0	0	0	0	2	0	1	1	0	1	0	1
Q8IPN6;Q8IPN9;Q0KIB9;Q9VNA1;A4V2F2;A0A0B4K6S8;A0A0B4K699;Q9VNA2;B7Z0T3;Q8MSQ5;Q7KTR7;Q7KNC5;Q4ABH3;A0A0B4KF88;Q8IPN8;B7Z0T6;Q7KTR8;Q8IPN7;A0A0B4K620		mtd	L82G OS=Drosophila melanogaster OX=7227 GN=mtd PE=2 SV=1;Mustard, isoform K OS=Drosophila melanogaster OX=7227 GN=mtd PE=1 SV=1;Mustard, isoform P OS=Drosophila melanogaster OX=7227 GN=mtd PE=1 SV=1;L82A OS=Drosophila melanogaster OX=7227 GN=mtd PE=1 SV=2;	2		2.00506	0.551524	0.927985	-0.37646	0.25469	0.18327	0.407442	0.727473					17.4381	22.5097	20.8143	22.2009	21.5268	21.3949	22.474	19.3903	22.129	22.7164	21.9331	22.1277	20.9276	22.0935	0.542225	2	2	12	53044000	8	0	0	1	0	0	1	1	0	1	1	1	1	0	1
Q24371	Protein lethal(2)denticleless	l(2)dtl	Protein lethal(2)denticleless OS=Drosophila melanogaster OX=7227 GN=l(2)dtl PE=1 SV=2	3		2.62874	-0.789843	0.502017	-1.29186	0.0331748	0.147102	0.660852	0.272108	+				20.3663	17.8451	19.297	22.3931	23.0294	22.3417	22.5213	19.3349	22.0324	22.4002	21.9001	21.0943	21.9093	22.1035	0.095051	3	3	7.5	52994000	3	0	0	0	1	2	0	0	0	0	0	0	0	0	0
Q7JR83		Hsl	Hormone-sensitive lipase, isoform A OS=Drosophila melanogaster OX=7227 GN=Hsl PE=1 SV=1	2		1.3322	0.554056	0.274724	0.279331	0.0522103	0.202617	0.645541	0.602361					19.9015	20.5484	21.1994	20.9641	21.5945	21.4251	22.5178	21.0786	21.2254	21.9739	21.3025	22.3695	20.9711	21.8232	0.405936	2	2	5.7	52911000	2	0	0	0	0	0	0	1	0	0	0	0	0	1	0
A0A0B4KFU2;Q8I8V0	Transcriptional adapter 2B	Ada2b	Transcriptional adapter OS=Drosophila melanogaster OX=7227 GN=Ada2b PE=4 SV=1;Transcriptional adapter 2B OS=Drosophila melanogaster OX=7227 GN=Ada2b PE=1 SV=1	2		2.66633	-0.660193	0.399851	-1.06004	0.0644137	0.181189	0.759417	0.432663					17.4969	18.4967	20.901	21.8081	22.7857	22.2805	23.4265	19.3687	20.8989	21.729	21.0785	22.0862	21.23	21.9647	0.352528	2	2	4.5	52416000	6	0	0	1	2	0	1	0	0	0	0	1	0	0	1
Q9VT59			AT16804p OS=Drosophila melanogaster OX=7227 GN=Dmel\CG10809 PE=2 SV=1	2		2.51809	-0.5027	0.620208	-1.12291	0.191225	0.137746	0.501931	0.272556					16.6551	19.2631	22.2027	21.8867	22.4873	22.8092	22.8375	19.957	21.02	21.941	21.8768	21.8573	20.8915	21.3543	0.224931	2	2	10.6	51888000	13	0	0	1	3	1	1	1	0	0	1	2	0	0	3
M9PHN8;X2JF40;Q27580	Adenosylhomocysteinase	Ahcy13	Adenosylhomocysteinase, isoform B OS=Drosophila melanogaster OX=7227 GN=Ahcy PE=3 SV=1;Adenosylhomocysteinase, isoform C OS=Drosophila melanogaster OX=7227 GN=Ahcy PE=3 SV=1;Adenosylhomocysteinase OS=Drosophila melanogaster OX=7227 GN=Ahcy PE=1 SV=2	2		2.62799	1.55493	-0.252111	1.80704	0.132384	0.078844	0.801294	0.06701					17.2347	20.0494	21.4636	21.0447	20.348	20.5742	23.5186	21.1542	22.7152	21.2481	21.9871	23.3965	20.8874	21.5588	0.323238	2	2	13	51465000	6	0	0	1	0	0	0	2	1	0	0	1	1	0	0
Q8MRQ1;Q9VL73			GH06222p OS=Drosophila melanogaster OX=7227 GN=Dmel\CG13124 PE=2 SV=1;LP20791p OS=Drosophila melanogaster OX=7227 GN=Dmel\CG13124 PE=1 SV=3	2		2.47148	0.677326	0.697896	-0.0205701	0.0908171	0.354908	0.363661	0.98194					18.0143	19.0802	21.65	20.2091	21.8749	22.0429	22.2048	20.1431	21.7174	22.1105	21.5451	22.5033	21.1472	21.9146	0.367457	2	2	4.9	50776000	3	0	0	0	0	0	0	0	0	0	0	1	1	0	1
Q8T626	Protein disks lost	dlt	Protein disks lost OS=Drosophila melanogaster OX=7227 GN=dlt PE=1 SV=2	4		3.5727	1.66639	2.22022	-0.553822	0.071306	0.121335	0.0863089	0.640105					16.38	19.5511	21.0656	22.271	20.434	20.0106	20.7955	18.7094	21.5493	22.7757	21.6389	23.3002	21.29	22.6382	0.616561	4	4	5.3	50719000	8	0	0	0	0	0	0	1	0	1	1	2	1	0	2
Q9W053;Q0E8J5;Q0E8J4;M9PE03;Q0E8J3;M9PBJ1		zormin	Zormin, isoform F OS=Drosophila melanogaster OX=7227 GN=zormin PE=1 SV=4;Zormin, isoform K OS=Drosophila melanogaster OX=7227 GN=zormin PE=1 SV=2;Zormin, isoform G OS=Drosophila melanogaster OX=7227 GN=zormin PE=1 SV=2;Zormin, isoform E OS=Drosophila melan	4		3.18197	1.41146	1.48352	-0.0720558	0.133638	0.172497	0.185935	0.906417					16.5032	19.7744	21.6259	21.1392	21.5689	20.5069	21.4209	20.0304	21.5475	22.0191	21.4017	24.0286	20.7863	21.3789	0.28645	4	4	2.6	50000000	14	0	0	1	1	1	1	0	1	1	2	1	3	1	1
Q7K130			Dynactin 4, p62 subunit OS=Drosophila melanogaster OX=7227 GN=DCTN4-p62 PE=1 SV=1	3		2.81609	1.8889	0.516575	1.37232	0.0631768	0.0109643	0.497567	0.0892523		+			18.5885	18.838	21.8198	20.9454	20.302	20.7805	23.0335	21.0145	22.0968	23.2634	21.9812	22.4499	21.1418	21.269	0.0623149	3	3	13	49603000	8	0	0	1	0	0	0	1	0	0	2	2	1	0	1
Q9VDS9		Pk92B	Apoptotic signal-regulating kinase 1, isoform C OS=Drosophila melanogaster OX=7227 GN=Ask1 PE=1 SV=3	3		2.52233	0.581083	0.284014	0.297069	0.0693287	0.413121	0.658149	0.497813					18.8446	18.5219	21.2607	21.9981	21.5685	20.8844	22.0084	21.3162	22.0176	22.9501	22.1816	21.0625	21.6842	22.4043	0.345781	3	3	3.1	49216000	7	0	0	2	0	0	0	0	0	1	1	1	0	1	1
Q9VTT9	Differentially expressed in FDCP 8 homolog	CG11534	Differentially expressed in FDCP 8 homolog OS=Drosophila melanogaster OX=7227 GN=DEF8 PE=2 SV=1	2		3.18553	1.04464	2.02891	-0.984269	0.0437509	0.209753	0.0595876	0.308799	+				18.2448	19.4604	21.6764	22.269	20.8658	22.6694	21.7747	19.6809	21.3958	23.2621	22.1225	23.5534	20.6206	20.0508	0.2757	2	2	7.1	48420000	3	0	0	0	1	0	0	0	0	0	1	1	0	0	0
Q8T0E7;Q8IQI3			LD07457p OS=Drosophila melanogaster OX=7227 GN=Dmel\CG10984 PE=1 SV=1;Uncharacterized protein, isoform B OS=Drosophila melanogaster OX=7227 GN=Dmel\CG10984 PE=1 SV=2	5		3.1269	-0.881236	1.09083	-1.97207	0.110727	0.510552	0.429463	0.0627077					16.5663	18.2603	20.2367	21.6197	22.1014	23.3667	20.7251	19.2832	21.1632	19.8753	20.9701	23.5987	21.0249	20.5116	0.248956	5	5	16.4	48408000	9	0	0	0	2	2	1	0	0	0	0	0	4	0	0
R4HZM7;Q9I7I7	NAD-dependent protein deacetylase Sirt2	Sirt2-RA;Sirt2	NAD-dependent protein deacetylase OS=Drosophila melanogaster OX=7227 GN=Sirt2 PE=1 SV=1;NAD-dependent protein deacetylase Sirt2 OS=Drosophila melanogaster OX=7227 GN=Sirt2 PE=3 SV=1	2		2.69929	0.145303	0.467197	-0.321894	0.124827	0.669547	0.389889	0.567864					16.4232	19.7224	21.0754	21.1471	21.7065	22.0294	21.9734	20.4515	21.4923	22.1038	21.4725	21.7426	20.6207	21.0737	0.220206	2	2	6.5	47212000	11	0	0	2	0	0	0	1	2	1	1	1	1	1	1
E1JHK3;C7LA93;P15330	Embryonic polarity protein dorsal	dl	Dorsal, isoform D OS=Drosophila melanogaster OX=7227 GN=dl PE=2 SV=1;Dorsal, isoform F OS=Drosophila melanogaster OX=7227 GN=dl PE=1 SV=1;Embryonic polarity protein dorsal OS=Drosophila melanogaster OX=7227 GN=dl PE=1 SV=2	2		3.08307	0.966137	0.470376	0.495761	0.0458263	0.259174	0.57265	0.550729	+				17.9172	18.6783	21.0441	20.3054	21.9557	21.7293	22.944	21.3262	21.2075	23.3401	21.7069	21.8418	20.4432	21.1227	0.326999	2	2	4.7	46492000	3	0	0	0	0	0	1	1	0	0	1	0	0	0	0
O62531		AP-1mu	Adaptor protein complex 1, mu subunit OS=Drosophila melanogaster OX=7227 GN=AP-1mu PE=1 SV=1	4		2.10007	0.818027	0.054184	0.763843	0.111861	0.191582	0.944354	0.307539					17.7579	19.9539	20.9285	20.3189	21.319	20.8485	22.5813	20.5517	21.645	21.5871	20.9272	22.4263	19.7081	20.4361	0.34944	4	4	17.8	46419000	9	0	0	1	0	0	1	2	1	1	1	0	1	1	0
Q9VQY8		CG3338-RA	Vacuolar protein sorting-associated protein 53 homolog OS=Drosophila melanogaster OX=7227 GN=Vps53 PE=1 SV=2	5		2.50243	-0.116597	0.290767	-0.407365	0.201228	0.840756	0.739889	0.654684					16.0332	20.3826	21.1784	21.4702	21.3412	22.64	22.5852	20.0536	21.5904	22.013	20.9943	22.0942	20.5431	20.7094	0.081395	5	5	10.9	46133000	10	0	0	0	1	1	3	0	0	1	0	2	2	0	0
Q5BI22;A0A0B4KEK4;A0A0B4KEU4;A8DYA5;A1Z8M8;A8DYA6		CG9003-RC	LD12638p OS=Drosophila melanogaster OX=7227 GN=FBXL2 PE=2 SV=1;Uncharacterized protein, isoform E OS=Drosophila melanogaster OX=7227 GN=Dmel\CG9003 PE=4 SV=1;Uncharacterized protein, isoform F OS=Drosophila melanogaster OX=7227 GN=FBXL2 PE=4 SV=1;LP16447p	3		3.16848	0.110344	0.0145995	0.0957445	0.113512	0.832126	0.989292	0.923752					16.4604	17.6974	21.4602	21.4074	21.3992	21.9859	23.0769	22.0503	19.9525	22.6005	21.2065	21.3165	21.2012	20.6071	0.287146	3	3	8.5	45912000	5	0	0	0	0	0	0	1	0	0	2	2	0	0	0
Q9VWZ1;M9PHZ1		dik	Diskette OS=Drosophila melanogaster OX=7227 GN=Ada3 PE=1 SV=1;Transcriptional adaptor 3, isoform C OS=Drosophila melanogaster OX=7227 GN=Ada3 PE=1 SV=1	3		3.20293	0.186564	1.85363	-1.66707	0.0687329	0.806478	0.0714116	0.0758711					17.4246	18.7047	21.409	21.2821	22.7139	22.5913	21.3383	19.5334	20.7145	23.4496	21.6473	22.0502	20.6985	20.8645	0.0813092	3	3	12.4	45812000	6	0	0	0	0	1	2	0	0	0	1	0	2	0	0
E1JIG3;A0A0B4KGX5;Q9VHH2		ird1	FI23917p1 OS=Drosophila melanogaster OX=7227 GN=Vps15 PE=2 SV=1;Vacuolar protein sorting 15, isoform C OS=Drosophila melanogaster OX=7227 GN=Vps15 PE=4 SV=1;Non-specific serine/threonine protein kinase OS=Drosophila melanogaster OX=7227 GN=Vps15 PE=1 SV=1	3		3.10493	1.55193	0.721655	0.830276	0.0488693	0.0678515	0.389392	0.346669	+				17.4366	18.7858	20.9694	21.1167	21.0518	19.6824	22.4821	20.3281	21.5315	22.1557	21.4586	22.8923	20.0882	20.8928	0.384436	3	3	6.1	45639000	15	0	0	1	1	1	2	3	1	1	1	2	1	1	0
Q9VJ71	Probable cytochrome P450 310a1	Cyp310a1	Probable cytochrome P450 310a1 OS=Drosophila melanogaster OX=7227 GN=Cyp310a1 PE=2 SV=1	2		3.2977	1.23676	0.74059	0.496165	0.0191196	0.163995	0.485953	0.649438	+				18.4822	17.6499	20.1376	21.6495	19.7625	21.0406	22.5169	19.6845	21.7396	22.8769	21.2566	22.0293	20.298	21.092	0.379602	2	2	3.7	45595000	8	0	0	0	0	0	0	2	0	1	2	2	1	0	0
Q9VU85;Q8IQJ9		Tgi	Tondu-domain-containing growth inhibitor, isoform A OS=Drosophila melanogaster OX=7227 GN=Tgi PE=4 SV=1;RE45537p OS=Drosophila melanogaster OX=7227 GN=Tgi PE=2 SV=1	2		4.04283	0.886866	2.54544	-1.65857	0.00862658	0.213859	0.0993692	0.19373	+				17.598	18.3138	19.7084	21.8614	21.9109	21.3157	22.0622	18.5707	19.4794	23.0035	21.4557	23.2894	20.7591	20.2826	0.231422	2	2	8.6	45401000	9	0	0	0	1	2	0	0	0	0	3	1	1	0	1
M9PH39;Q9W321;M9MS40		nej	Histone acetyltransferase OS=Drosophila melanogaster OX=7227 GN=nej PE=1 SV=1;Histone acetyltransferase OS=Drosophila melanogaster OX=7227 GN=nej PE=1 SV=2;Histone acetyltransferase OS=Drosophila melanogaster OX=7227 GN=nej PE=1 SV=1	3		3.76945	0.00438054	1.51637	-1.51198	0.0111839	0.98833	0.00632478	0.00326524	+		+	+	17.1984	18.4852	20.0148	22.0541	22.6199	22.3197	20.5842	20.7091	21.1644	22.3196	21.9468	22.7403	19.986	21.6288	0.72814	3	3	1.7	45389000	8	0	0	0	1	1	1	0	0	0	1	1	2	0	1
E1JJ45;Q7KES3;Q8IMF8;A0A0B4LHY1;Q8WR53;Q7KRS7;A8JRI1;Q95UI6;A0A0B4K6P4;A0A0B4K6W9		heph	Hephaestus, isoform Q OS=Drosophila melanogaster OX=7227 GN=heph PE=1 SV=1;Hephaestus OS=Drosophila melanogaster OX=7227 GN=heph PE=1 SV=1;Hephaestus, isoform C OS=Drosophila melanogaster OX=7227 GN=heph PE=1 SV=1;Hephaestus, isoform Z OS=Drosophila melano	3		2.07159	-0.168768	0.606009	-0.774777	0.213107	0.745807	0.579651	0.469611					19.021	17.6346	22.178	21.5158	21.615	22.4239	22.9177	20.3534	19.9593	21.7409	20.9774	22.3301	20.5173	21.2288	0.341819	3	3	15.8	44962000	7	0	0	0	1	1	1	1	0	0	1	0	2	0	0
Q9VCT9		Usp12-46	RE52890p OS=Drosophila melanogaster OX=7227 GN=Usp12-46 PE=2 SV=1	3		2.49514	0.365246	0.591593	-0.226347	0.152715	0.0709434	0.122172	0.518612					16.6275	20.4496	21.1888	21.5183	21.7904	21.3469	21.7417	20.7602	21.4747	21.8727	21.8147	22.064	21.367	21.6155	0.121495	3	3	9.2	44867000	3	0	0	0	0	0	0	0	0	1	0	0	1	1	0
Q9NGC3	Centaurin-gamma-1A	CenG1A	Centaurin-gamma-1A OS=Drosophila melanogaster OX=7227 GN=CenG1A PE=2 SV=2	2		2.87467	1.37037	1.05015	0.320216	0.149402	0.00426999	0.0591282	0.475972		+			16.3577	21.1383	21.2106	20.7622	21.098	21.3593	21.8723	20.6674	21.6404	22.4141	22.1852	22.7314	22.1509	20.7232	0.647768	2	2	2.9	44602000	9	0	1	2	0	0	0	1	1	1	1	1	1	0	0
Q9VJ30;Q7KT38;X2J946		Nak	Numb-associated kinase, isoform A OS=Drosophila melanogaster OX=7227 GN=Nak PE=1 SV=2;Numb-associated kinase, isoform C OS=Drosophila melanogaster OX=7227 GN=Nak PE=1 SV=1;Numb-associated kinase, isoform E OS=Drosophila melanogaster OX=7227 GN=Nak PE=1 SV=	2		4.05055	0.843475	0.842943	0.000531514	0.0305393	0.141659	0.292192	0.999437	+				16.083	18.4898	20.2043	21.8932	20.7946	21.7105	22.5871	21.3719	20.4408	21.7093	22.4599	22.7594	21.3271	22.29	0.455146	2	2	1.7	44547000	3	0	0	0	0	1	0	0	0	0	0	1	0	1	0
X2JFY7;Q9VRA2	Molybdenum cofactor sulfurase	mal	Molybdenum cofactor sulfurase OS=Drosophila melanogaster OX=7227 GN=mal PE=3 SV=1;Molybdenum cofactor sulfurase OS=Drosophila melanogaster OX=7227 GN=mal PE=1 SV=1	3		3.05901	1.47743	1.86773	-0.390296	0.201114	0.0916746	0.28909	0.790828					16.4307	18.705	22.8739	20.86	20.9144	20.9798	22.9027	18.136	20.5446	23.0116	21.0613	23.1137	22.2375	20.5548	0.742447	3	3	6.4	44509000	7	0	0	1	0	0	0	2	0	1	1	0	2	0	0
Q9VBR1		Vps33B	Vacuolar protein sorting 33B OS=Drosophila melanogaster OX=7227 GN=Vps33B PE=3 SV=1	3		2.4937	1.51699	1.36038	0.156607	0.181729	0.034111	0.223795	0.869364		+			16.5234	20.6397	21.2822	19.942	20.7255	20.708	21.726	18.9333	21.1861	21.8232	21.364	22.7393	19.3051	21.5398	0.91858	3	3	7.7	44478000	5	0	0	1	0	0	1	0	0	0	0	0	3	0	0
O97365		BM-40-SPARC	BM-40 OS=Drosophila melanogaster OX=7227 GN=SPARC PE=1 SV=1	2		2.87467	-0.981274	1.06408	-2.04535	0.138441	0.0924424	0.394257	0.142066					15.8769	19.4748	21.0293	22.0019	22.9828	22.9642	22.749	19.5948	19.469	22.1596	21.1064	21.739	21.5504	21.3295	0.108077	2	2	4.9	44227000	3	0	0	0	1	1	1	0	0	0	0	0	0	0	0
A8JUT4;Q9VRD6;D0Z726;Q9VJ85		Ntf-2;Ntf-2r	Nuclear transport factor 2 OS=Drosophila melanogaster OX=7227 GN=Ntf-2 PE=1 SV=1;NTF2-related export protein OS=Drosophila melanogaster OX=7227 GN=Ntf-2 PE=1 SV=1;MIP14975p OS=Drosophila melanogaster OX=7227 GN=Ntf-2 PE=1 SV=1;NTF2-related export protein O	2		4.20565	1.17156	2.00311	-0.83155	0.0160175	0.311442	0.114246	0.535749	+				16.9772	18.5382	20.1695	20.1992	21.369	23.219	21.1161	19.1323	22.0441	21.7653	23.2306	23.3059	20.8462	21.3234	0.231785	2	2	26.4	43744000	3	0	0	0	1	1	0	0	0	0	0	0	0	1	0
A0A0B4KI70;Q9V9V7		pasha	Partner of drosha, isoform B OS=Drosophila melanogaster OX=7227 GN=pasha PE=4 SV=1;LD23072p OS=Drosophila melanogaster OX=7227 GN=pasha PE=2 SV=1	2		2.45213	0.638013	0.63203	0.00598208	0.20273	0.391247	0.445237	0.99548					17.2049	18.742	22.6138	20.6315	20.7205	22.6511	22.8033	20.8276	20.3901	22.1095	21.8167	21.991	21.8779	21.9668	0.043566	2	2	4.3	42989000	5	0	0	1	0	0	0	2	0	0	1	1	0	0	0
Q9VZ08	Receptor-mediated endocytosis protein 6 homolog	CG1657	Receptor-mediated endocytosis protein 6 homolog OS=Drosophila melanogaster OX=7227 GN=CG1657 PE=1 SV=2	2		1.90947	0.794626	0.876982	-0.0823568	0.237123	0.126788	0.221556	0.91408					17.4826	20.2316	22.2079	20.6817	20.6996	21.8852	21.8123	19.8425	21.3647	22.0307	21.9517	21.6681	20.2818	20.3072	0.0124257	2	2	2.1	42874000	13	0	0	1	1	1	1	1	0	1	2	1	1	1	2
M9PH06;X2JJV1;M9PEF9;A0A6H2EF36;A0A6H2EEQ6;Q23977	Dual specificity mitogen-activated protein kinase kinase hemipterous	hep	Hemipterous, isoform E OS=Drosophila melanogaster OX=7227 GN=hep PE=3 SV=1;Hemipterous, isoform F OS=Drosophila melanogaster OX=7227 GN=hep PE=4 SV=1;Hemipterous, isoform D OS=Drosophila melanogaster OX=7227 GN=hep PE=4 SV=1;Hemipterous, isoform G OS=Droso	3		2.80409	0.282412	0.908754	-0.626343	0.0470108	0.543001	0.0277796	0.159825	+		+		17.3125	20.1596	20.2085	21.557	21.2669	22.4217	21.2333	20.9059	21.2274	22.5102	21.6941	21.8885	20.147	20.4681	0.15672	3	3	8.5	42822000	13	0	0	0	2	2	1	0	1	1	2	1	2	0	1
X2JDA8;M9W963;P22293	Protein suppressor of sable	su(s)	Suppressor of sable, isoform B OS=Drosophila melanogaster OX=7227 GN=su(sable) PE=4 SV=1;FI21160p1 OS=Drosophila melanogaster OX=7227 GN=su(sable) PE=2 SV=1;Protein suppressor of sable OS=Drosophila melanogaster OX=7227 GN=su(sable) PE=1 SV=2	2		2.73543	0.177526	2.04877	-1.87124	0.097335	0.830873	0.04144	0.106821			+		17.0433	19.4582	21.2339	20.581	21.8715	22.9567	20.9512	18.9224	19.9219	22.0243	21.3232	22.5943	20.4288	20.4857	0.0278941	2	2	5.2	42758000	9	0	0	1	1	1	1	0	0	0	1	1	1	1	1
M9ND61;Q9VSK3;B7Z0E2		Unr	Upstream of N-ras, isoform C OS=Drosophila melanogaster OX=7227 GN=Unr PE=1 SV=1;Upstream of N-ras, isoform A OS=Drosophila melanogaster OX=7227 GN=Unr PE=1 SV=2;FI18812p1 OS=Drosophila melanogaster OX=7227 GN=Unr PE=1 SV=1	5		2.60508	1.20382	2.05992	-0.856101	0.125424	0.0643439	0.0489109	0.206077			+		17.2842	20.5571	21.4334	21.0561	21.2403	21.1822	20.8514	20.8855	19.1733	23.1181	22.4765	21.4955	20.1149	20.4674	0.171898	5	5	5.7	42319000	8	0	0	1	0	0	0	2	1	0	2	2	0	0	0
A8DYU2;R9PY34;A8DYU1;A8DYU3;R9PY62;M9NE71			GRAM domain containing 1B, isoform A OS=Drosophila melanogaster OX=7227 GN=GramD1B PE=4 SV=1;GRAM domain containing 1B, isoform H OS=Drosophila melanogaster OX=7227 GN=GramD1B PE=4 SV=1;GRAM domain containing 1B, isoform D OS=Drosophila melanogaster OX=722	2		3.23751	1.40225	0.883204	0.519046	0.0403777	0.0210009	0.214863	0.367506	+	+			17.473	18.571	20.9483	20.5493	20.88	21.0687	22.2273	20.5392	21.2886	22.2509	21.6239	22.83	21.0923	20.4652	0.302608	2	2	3.1	42200000	1	0	0	0	0	0	0	0	0	0	0	0	1	0	0
Q9W3C3			LD10016p OS=Drosophila melanogaster OX=7227 GN=Dmel\CG2004 PE=1 SV=1	3		0.724269	0.0368843	0.0178909	0.0189934	0.53331	0.971112	0.987833	0.977978					20.3628	19.3021	21.1071	21.415	20.6	20.819	21.2873	19.8027	21.801	20.0596	20.0519	22.8332	19.4694	21.5073	0.860316	3	3	11.5	42049000	6	0	0	1	1	0	0	0	0	1	0	0	1	1	1
Q9VMS5		Bub1	Bub1 kinase, isoform A OS=Drosophila melanogaster OX=7227 GN=Bub1 PE=2 SV=1	3		2.88964	-0.904744	0.839478	-1.74422	0.00756761	0.0278197	0.140426	0.0207029	+	+		+	17.6731	19.3154	19.35	22.4681	22.2843	22.9691	20.9061	20.0607	21.5222	21.4197	21.5869	22.0008	21.7297	22.041	0.151985	3	3	4.4	41171000	5	0	0	0	1	2	1	0	0	0	0	0	0	0	1
Q5U127;Q9VUU4;Q86NM7		DCP2	Decapping protein 2, isoform E OS=Drosophila melanogaster OX=7227 GN=DCP2 PE=2 SV=1;Decapping protein 2, isoform A OS=Drosophila melanogaster OX=7227 GN=DCP2 PE=3 SV=4;Decapping protein 2, isoform B OS=Drosophila melanogaster OX=7227 GN=DCP2 PE=2 SV=1	2		3.37231	2.47979	0.505127	1.97466	0.0700145	0.00609143	0.327116	0.0124549		+		+	16.5616	19.2508	21.1591	19.6247	19.4789	20.5455	21.8923	21.3003	22.3804	22.3811	21.786	22.9214	21.0734	20.985	0.043311	2	2	5.3	41164000	7	0	0	1	0	0	0	0	0	1	1	2	1	0	1
Q8T0D9			LD08718p OS=Drosophila melanogaster OX=7227 GN=Regnase-1 PE=2 SV=1	2		2.79671	0.859886	1.35874	-0.498854	0.114727	0.159321	0.192782	0.566679					16.531	20.1682	20.7706	20.8788	20.7935	21.6078	21.8265	19.2163	20.7408	21.7979	21.3059	22.756	20.475	22.4628	0.8447	2	2	7.4	40881000	10	0	0	1	0	0	0	1	0	0	2	1	2	0	3
Q9VTH2;X2J8Y9;M9PF53;M9MRS6;X2JGK1		CG42671-RC	FI22313p1 OS=Drosophila melanogaster OX=7227 GN=CG18490 PE=2 SV=2;Uncharacterized protein, isoform J OS=Drosophila melanogaster OX=7227 GN=CG18490 PE=4 SV=1;Uncharacterized protein, isoform I OS=Drosophila melanogaster OX=7227 GN=CG34240 PE=4 SV=1;Uncharac	2		3.4326	1.54273	1.74104	-0.198313	0.0465455	0.0737878	0.0874705	0.82862	+				17.187	19.1932	21.1638	21.5503	20.0239	21.6393	20.2826	20.1076	22.2284	23.1687	21.9159	22.7572	20.2695	21.7988	0.686453	2	2	2.9	40363000	7	0	0	0	0	0	0	0	0	2	1	1	3	0	0
A0A0B4K7U3;Q9V333	Probable lysine-specific demethylase 4A	Kdm4A	Lysine (K)-specific demethylase 4A, isoform B OS=Drosophila melanogaster OX=7227 GN=Kdm4A PE=4 SV=1;Probable lysine-specific demethylase 4A OS=Drosophila melanogaster OX=7227 GN=Kdm4A PE=1 SV=1	2		2.81839	0.364639	2.48565	-2.12102	0.00514036	0.632649	0.0120616	0.0500786	+		+		19.7909	18.8255	20.045	23.2379	21.368	21.4167	19.4051	19.4617	20.7927	22.2261	21.8601	23.0303	21.2383	20.5622	0.32545	2	2	4.7	40291000	5	0	0	0	1	0	0	0	0	0	1	1	1	0	1
Q7JWW5	Cytoplasmic tRNA 2-thiolation protein 1	CG8078	Cytoplasmic tRNA 2-thiolation protein 1 OS=Drosophila melanogaster OX=7227 GN=CG8078 PE=2 SV=1	3		2.5191	0.363463	0.469361	-0.105898	0.18836	0.547019	0.688677	0.928889					17.5422	17.5001	22.173	20.7166	20.8925	22.0732	22.5851	19.1337	21.6457	22.2819	21.3699	21.1208	20.727	19.9399	0.37648	3	3	15.5	40148000	5	0	0	1	0	0	0	1	0	1	1	1	0	0	0
Q9N2M8;A0A0B4KI61;Q8IMI6	Headcase protein;Headcase short protein	hdc	Headcase protein OS=Drosophila melanogaster OX=7227 GN=hdc PE=1 SV=2;Headcase, isoform D OS=Drosophila melanogaster OX=7227 GN=hdc PE=4 SV=1;Headcase, isoform B OS=Drosophila melanogaster OX=7227 GN=hdc PE=4 SV=1	2		2.82217	1.29495	1.12761	0.167338	0.163482	0.0213399	0.268135	0.864882		+			16.6914	18.8555	22.3521	20.6839	20.3573	21.4395	21.8497	19.2641	21.8689	22.3955	21.8918	22.0782	21.6761	22.314	0.307689	2	2	2.4	39598000	7	0	2	2	0	1	0	0	0	0	0	1	0	1	0
A0A0B4KFU5;Q9V853	E3 ubiquitin-protein ligase Smurf1	lack	HECT-type E3 ubiquitin transferase OS=Drosophila melanogaster OX=7227 GN=Smurf PE=4 SV=1;E3 ubiquitin-protein ligase Smurf1 OS=Drosophila melanogaster OX=7227 GN=Smurf PE=1 SV=3	4		3.93908	1.70327	2.63701	-0.933741	0.0229937	0.0851473	0.0075172	0.225295	+		+		17.6222	18.0104	20.7945	20.617	20.2987	22.219	20.2814	19.5858	20.4662	22.1907	22.4043	23.6494	20.6108	21.2376	0.302462	4	4	6	39206000	4	0	0	0	0	0	1	0	0	0	1	1	1	0	0
Q9VPB6			RE19263p OS=Drosophila melanogaster OX=7227 GN=Dmel\CG11396 PE=2 SV=2	2		1.87965	0.684151	0.758416	-0.0742645	0.150091	0.211343	0.344394	0.919091					21.1481	18.1326	21.1087	20.9831	21.0658	21.9271	22.0542	20.0385	21.6604	22.5382	21.3546	22.1356	21.3023	21.5161	0.104574	2	2	8.9	38759000	5	0	0	0	0	0	0	1	1	0	1	1	1	0	0
A0A0B4KEM3;A1Z7C1		Mlh1	Mlh1, isoform B OS=Drosophila melanogaster OX=7227 GN=Mlh1 PE=3 SV=1;Mlh1, isoform A OS=Drosophila melanogaster OX=7227 GN=Mlh1 PE=3 SV=1	2		3.34516	-0.214891	2.41485	-2.62974	0.0198743	0.632335	0.00928638	0.00144922	+		+	+	17.2779	19.1785	19.9554	22.1986	22.3324	22.5608	19.6295	19.2405	20.3326	22.0689	21.4966	22.8817	21.4485	21.8143	0.178315	2	2	6.5	37917000	8	0	0	0	2	1	1	0	0	0	0	1	1	1	1
Q9V3C5	Guanine nucleotide exchange factor subunit Rich	Rich	Guanine nucleotide exchange factor subunit Rich OS=Drosophila melanogaster OX=7227 GN=Rich PE=1 SV=1	3		2.60448	1.06472	0.826701	0.238021	0.0175935	0.0892907	0.511936	0.85158	+				18.6612	17.904	20.0208	19.5918	20.7967	20.8168	20.4192	18.8161	22.6841	21.3167	21.1255	21.9573	18.7109	20.6244	0.820907	3	3	4	37739000	4	0	0	0	0	0	0	0	0	0	1	1	1	0	1
Q9VBS7			Uncharacterized protein, isoform B OS=Drosophila melanogaster OX=7227 GN=Dmel\CG10550 PE=1 SV=1	2		2.69084	-0.129844	-0.0119521	-0.117892	0.0836336	0.69213	0.982955	0.851474					16.7042	20.4223	19.9554	21.3255	22.3162	21.9023	22.7534	21.1053	21.3316	21.8111	21.514	21.8294	21.1517	21.6184	0.226773	2	2	4.7	37411000	9	0	0	0	0	2	1	1	0	0	2	1	1	1	0
B7YZT2		Fis1	Mitochondrial fission 1 protein OS=Drosophila melanogaster OX=7227 GN=Fis1 PE=2 SV=1	2		2.29901	1.68749	1.22225	0.46524	0.0583728	0.0401657	0.408662	0.730691		+			19.4278	18.5276	21.0015	19.7247	20.4641	20.6027	22.5546	18.3875	21.245	22.7718	21.0666	22.0155	21.404	21.0354	0.179683	2	2	16.9	37387000	4	0	0	0	0	0	0	0	0	0	2	1	1	0	0
Q9VZR0		CG42456-RA	SD05789p2 OS=Drosophila melanogaster OX=7227 GN=Dmel\CG12016 PE=2 SV=2	2		2.82014	1.08312	1.49287	-0.409751	0.0910622	0.230025	0.139569	0.293227					17.2606	19.7892	20.694	20.8326	21.2773	20.845	20.8904	19.9638	20.8714	22.9383	20.5718	22.6942	20.8864	20.802	0.0413393	2	2	7.7	37126000	3	0	0	0	0	0	0	0	0	0	1	0	2	0	0
A0A0B4LFA2;A1Z995		seq	Sequoia, isoform B OS=Drosophila melanogaster OX=7227 GN=seq PE=4 SV=1;Sequoia, isoform A OS=Drosophila melanogaster OX=7227 GN=seq PE=4 SV=1	2		3.366	-0.606536	1.62459	-2.23113	0.0390199	0.250091	0.0472291	0.00457097	+		+	+	16.6262	19.4948	19.8675	22.5143	22.8626	22.5291	20.4512	19.738	21.0236	22.2225	21.1944	22.6695	20.6404	22.2447	0.71418	3	2	8.1	36885000	7	0	0	0	1	1	1	0	0	0	1	1	2	0	0
A0A0B4KEZ1;Q24459	Polycomb protein Pcl	Pcl	Polycomblike, isoform B OS=Drosophila melanogaster OX=7227 GN=Pcl PE=3 SV=1;Polycomb protein Pcl OS=Drosophila melanogaster OX=7227 GN=Pcl PE=1 SV=2	3		3.62832	-0.0371869	1.46606	-1.50324	0.0344877	0.969856	0.0906854	0.201254	+				16.8337	18.051	20.5027	20.4639	23.0216	22.8985	20.9522	19.5991	21.3229	22.4591	21.2869	22.5264	20.1663	20.8244	0.317093	3	3	4.1	36833000	6	0	0	0	0	3	2	0	0	0	0	0	1	0	0
Q9VL20			Ovaries absent, isoform A OS=Drosophila melanogaster OX=7227 GN=ova PE=1 SV=2	3		2.77155	0.34463	1.2442	-0.899574	0.0177175	0.525279	0.252125	0.375359	+				18.5053	19.0818	20.5222	21.6597	22.3927	21.3377	21.9858	19.2289	21.4766	22.5069	21.3712	22.5459	21.1755	21.4801	0.148723	3	3	6.4	36573000	6	0	0	0	0	1	0	0	0	0	3	0	1	0	1
Q9VGI6;A0A0B4KFN6		CG6923-RB	FI06048p OS=Drosophila melanogaster OX=7227 GN=Dmel\CG6923 PE=2 SV=1;Uncharacterized protein, isoform D OS=Drosophila melanogaster OX=7227 GN=Dmel\CG6923 PE=4 SV=1	2		3.39376	1.86816	1.1305	0.737658	0.0200887	0.00204805	0.308827	0.499736	+	+			18.4624	18.2512	21.0548	20.3115	20.9169	21.1168	22.1875	19.6166	22.7541	22.8505	22.5539	22.5453	19.9113	22.0883	0.902015	2	2	2.5	36168000	4	0	0	0	0	0	0	0	0	1	1	0	1	0	1
P18932	NADH-ubiquinone oxidoreductase chain 5	mt:ND5	NADH-ubiquinone oxidoreductase chain 5 OS=Drosophila melanogaster OX=7227 GN=mt:ND5 PE=3 SV=4	2		4.37084	1.80805	0.919261	0.888784	0.0181141	0.0389235	0.149251	0.198892	+	+			16.4507	18.0162	20.1298	20.3762	20.2292	21.6797	22.0611	21.9331	20.9573	23.1283	22.7372	21.8439	22.6201	23.1428	0.253416	2	2	5.4	35872000	2	0	0	0	0	0	0	0	1	1	0	0	0	0	0
Q9V7D2	V-type proton ATPase subunit D 1	Vha36-1	V-type proton ATPase subunit D 1 OS=Drosophila melanogaster OX=7227 GN=Vha36-1 PE=2 SV=1	2		1.56136	-0.0885347	-0.0433439	-0.0451908	0.262012	0.785395	0.934929	0.929156					17.4038	20.2772	21.3282	20.9447	21.4609	21.5532	22.0256	20.5073	21.2904	20.8016	21.2685	21.6232	21.3551	20.6061	0.359065	2	2	16.3	35308000	3	0	0	0	0	0	0	1	0	0	0	0	0	1	1
Q9VB23;A0A6F7R657		wdb	Serine/threonine protein phosphatase 2A regulatory subunit OS=Drosophila melanogaster OX=7227 GN=wdb PE=1 SV=2;Widerborst, isoform H OS=Drosophila melanogaster OX=7227 GN=wdb PE=1 SV=1	3		1.96873	2.13344	0.915625	1.21782	0.065017	0.0432758	0.273178	0.0476455		+		+	19.8998	20.5363	21.3404	19.8645	20.4603	20.9576	21.9871	21.061	21.8877	22.6191	21.3915	23.6721	21.5852	20.5627	0.481186	3	3	7.3	35120000	4	0	0	1	0	0	0	1	0	0	0	0	2	0	0
Q9V719	Stress-activated map kinase-interacting protein 1	Sin1	Stress-activated map kinase-interacting protein 1 OS=Drosophila melanogaster OX=7227 GN=Sin1 PE=1 SV=1	2		3.05012	1.00247	1.14563	-0.143161	0.0646024	0.117556	0.0614938	0.816594					17.5658	18.409	21.4529	20.7067	22.0727	20.7912	21.3348	20.3077	21.4986	22.6438	22.1202	21.814	21.0459	20.7019	0.167808	2	2	4	33838000	6	0	0	1	0	0	0	0	0	1	2	1	0	0	1
Q7PLE8;Q7PLE9		Rab21	Rab21, isoform A OS=Drosophila melanogaster OX=7227 GN=Rab21 PE=4 SV=1;Ras-related protein Rab-21 OS=Drosophila melanogaster OX=7227 GN=Rab21 PE=3 SV=3	2		2.943	1.44105	0.894019	0.547031	0.0557862	0.137757	0.208657	0.581676					17.4738	19.6754	21.1677	20.2321	22.4132	20.1774	22.4236	20.5489	21.4914	22.8568	21.997	22.2921	19.9718	20.9124	0.445355	2	2	13.2	33108000	9	0	0	1	0	0	0	1	1	0	1	2	1	1	1
A0A0B4KEJ4;Q9V3C1	Protein Vhl	Vhl	von Hippel-Lindau, isoform B OS=Drosophila melanogaster OX=7227 GN=Vhl PE=3 SV=1;Protein Vhl OS=Drosophila melanogaster OX=7227 GN=Vhl PE=1 SV=1	2		2.26859	-0.214309	0.335808	-0.550117	0.131573	0.857527	0.698722	0.526705					18.3907	19.1654	21.3795	23.428	22.2411	20.715	21.4159	21.8126	21.5054	20.765	23.448	21.5283	20.9084	23.0039	0.877879	2	2	13.5	33045000	3	0	0	0	1	0	0	0	0	0	1	0	1	0	0
P11046	Laminin subunit beta-1	LanB1	Laminin subunit beta-1 OS=Drosophila melanogaster OX=7227 GN=LanB1 PE=1 SV=4	3		1.15291	0.158744	0.669998	-0.511254	0.467576	0.853262	0.485108	0.669988					17.8755	21.0229	22.6772	22.149	22.3851	20.0239	22.6528	20.1908	20.1807	21.6877	22.1754	21.1712	21.7938	21.636	0.0772638	3	3	2.2	32810000	6	0	0	2	1	1	0	0	0	0	1	0	0	1	0
A8DYI4;A8DYI5;A0A0B4LFW1;A1ZBC4;Q4QQA7		Sik3	Non-specific serine/threonine protein kinase OS=Drosophila melanogaster OX=7227 GN=Sik3 PE=3 SV=1;Non-specific serine/threonine protein kinase OS=Drosophila melanogaster OX=7227 GN=Sik3 PE=3 SV=1;Non-specific serine/threonine protein kinase OS=Drosophila m	2		1.89823	0.54789	1.05451	-0.506616	0.254057	0.179442	0.110685	0.355467					17.6534	21.6811	22.0111	21.7481	22.1733	21.4752	21.461	20.4586	21.9572	22.4264	21.8461	22.7678	19.93	19.7882	0.0694565	2	2	2	31836000	3	0	1	0	0	0	0	0	0	1	0	1	0	0	0
A0A0B4LEF8;A1Z7A6		Asap	ArfGAP with SH3 domain, ankyrin repeat and PH domain, isoform D OS=Drosophila melanogaster OX=7227 GN=Asap PE=4 SV=1;ArfGAP with SH3 domain, ANK repeat and PH domain-containing protein OS=Drosophila melanogaster OX=7227 GN=Asap PE=1 SV=1	2		2.20087	1.49849	1.5373	-0.0388044	0.168996	0.0113523	0.000268937	0.914962		+	+		17.9956	19.8623	22.5122	20.2122	20.9347	21.3304	20.7463	20.9708	20.6436	22.4793	22.1967	22.2966	22.0194	21.8251	0.0950808	2	2	2.8	31810000	3	0	0	1	0	0	0	0	1	0	0	1	0	0	0
A1Z6G6			Uncharacterized protein, isoform A OS=Drosophila melanogaster OX=7227 GN=Dmel\CG1344 PE=1 SV=1	2		2.67343	1.25134	1.27593	-0.0245902	0.189764	0.115464	0.0472696	0.973289			+		16.5654	20.1207	22.3228	21.0465	20.1179	22.1108	21.8075	20.5426	20.8513	22.7809	21.9498	22.2984	20.5787	21.641	0.498384	2	2	2.8	31464000	6	0	0	1	0	0	0	0	0	0	1	2	0	1	1
Q9VAD6	Conserved oligomeric Golgi complex subunit 7	Cog7	Conserved oligomeric Golgi complex subunit 7 OS=Drosophila melanogaster OX=7227 GN=Cog7 PE=2 SV=2	3		2.78367	0.804153	0.659337	0.144816	0.0587131	0.115842	0.250468	0.747528					17.6039	18.7905	21.0389	21.3347	20.6847	21.3524	21.6945	20.5578	21.554	22.534	21.3725	21.8778	21.5671	21.8997	0.162297	3	3	4.6	31171000	14	0	0	2	0	0	0	2	2	2	1	2	2	1	0
Q7KNQ9		cnk	Connector enhancer of KSR protein CNK OS=Drosophila melanogaster OX=7227 GN=cnk PE=1 SV=1	2		2.21389	0.458605	0.979214	-0.52061	0.0419177	0.305527	0.0437106	0.175377	+		+		19.5528	18.551	20.9403	21.0783	21.2799	21.9519	21.2293	20.6262	20.8927	22.3696	21.9407	21.3756	20.7788	21.5434	0.366201	2	2	1.9	31139000	3	0	0	0	0	0	0	0	0	0	1	1	0	0	1
Q9VNI3	UPF0609 protein CG1218	CG1218	Histone PARylation factor 1-like OS=Drosophila melanogaster OX=7227 GN=CG1218 PE=1 SV=2	2		1.23814	-0.149523	1.23209	-1.38161	0.0401785	0.653058	0.387299	0.326546	+				20.5826	20.9416	19.9698	21.765	21.9976	21.8943	22.8813	18.7345	19.8963	22.3246	21.5507	21.3331	21.315	20.2822	0.48566	2	2	6	30263000	4	0	0	0	1	0	2	1	0	0	0	0	0	0	0
P25008	Cyclin-C	CycC	Cyclin-C OS=Drosophila melanogaster OX=7227 GN=CycC PE=1 SV=1	2		2.77251	0.962742	0.837383	0.125359	0.0426338	0.125649	0.507311	0.91026	+				17.5232	19.3517	20.269	20.8136	21.0201	20.7395	22.482	18.9818	21.4855	22.4493	20.8519	22.1603	20.212	21.4417	0.568679	2	2	7.9	29831000	5	0	1	0	0	0	0	1	0	0	1	0	1	0	1
Q9W039;Q8SX50			Uncharacterized protein, isoform A OS=Drosophila melanogaster OX=7227 GN=Dmel\CG9018 PE=1 SV=1;RE04530p OS=Drosophila melanogaster OX=7227 GN=FBgn0035318 PE=1 SV=1	4		2.58003	0.888476	1.56338	-0.674906	0.00803845	0.220589	0.11912	0.460017	+				19.6234	18.8466	20.0191	20.3269	21.9255	21.3114	21.2375	19.148	21.1535	22.7561	21.3772	22.0959	20.9579	20.8887	0.0339481	4	4	14.1	29399000	6	0	0	0	1	1	0	0	0	1	1	0	1	1	0
Q9VVJ0;M9PFK5			Anchor, isoform A OS=Drosophila melanogaster OX=7227 GN=anchor PE=2 SV=2;Anchor, isoform B OS=Drosophila melanogaster OX=7227 GN=anchor PE=4 SV=1	2		2.51978	1.06525	1.11867	-0.053414	0.0539882	0.135114	0.118596	0.940312					17.9039	19.7633	20.9214	21.2686	20.0526	21.6309	21.8565	20.614	20.3214	22.3015	21.4291	22.4173	20.497	20.1816	0.153984	2	2	2.1	29218000	7	0	1	0	0	0	0	0	1	1	1	1	1	1	0
Q9VPR6		Ipk2	Kinase OS=Drosophila melanogaster OX=7227 GN=Ipk2 PE=3 SV=2	2		3.67811	1.8887	1.63061	0.258083	0.00172314	0.0160524	0.140855	0.787644	+	+			18.8355	19.8714	18.6972	20.2848	21.452	21.0356	22.58	19.7128	21.2538	22.165	23.0892	23.1842	20.26	19.8104	0.218615	2	2	14.2	28093000	3	0	0	0	0	0	0	0	0	1	0	1	1	0	0
Q9VR03			AT19250p OS=Drosophila melanogaster OX=7227 GN=Dmel\CG15435 PE=2 SV=1	2		1.18283	0.306425	0.466677	-0.160252	0.224153	0.702744	0.593187	0.703561					20.2512	20.0738	21.3198	21.0678	21.6204	21.5858	21.9153	21.1563	20.7216	23.0297	20.5212	21.6424	20.9251	21.5555	0.304158	2	2	7.6	27654000	5	0	0	1	0	0	0	0	1	2	1	0	0	0	0
Q7JVI6		GstE13	Glutathione S transferase E13, isoform A OS=Drosophila melanogaster OX=7227 GN=GstE13 PE=1 SV=1	2		1.91727	0.32744	0.647334	-0.319894	0.117649	0.699897	0.0747425	0.705358					18.3769	18.8864	21.4285	19.6615	22.1955	21.6043	20.558	20.758	21.1856	21.5936	21.0981	21.7519	21.0071	21.0528	0.0223877	2	2	11.9	26291000	6	0	0	1	0	1	0	1	1	0	1	0	1	0	0
Q7JUZ9		Coop	Corepressor of pangolin, isoform A OS=Drosophila melanogaster OX=7227 GN=Coop PE=1 SV=1	2		3.29058	1.64227	1.98846	-0.34619	0.0639585	0.102327	0.110296	0.736624					17.2876	18.5128	21.2388	19.6301	20.9046	21.4495	21.7184	18.9685	20.2587	22.6726	21.2021	23.0362	20.4034	21.6678	0.582879	2	2	6.7	26057000	2	0	0	0	0	0	1	0	0	0	0	0	1	0	0
Q9VRX1			Mic1 domain-containing protein OS=Drosophila melanogaster OX=7227 GN=Bulli PE=1 SV=3	2		2.519	0.672106	1.31797	-0.645863	0.201935	0.302855	0.266526	0.50275					16.6289	19.3855	22.0285	20.948	21.4929	21.1426	22.1707	19.225	20.2503	21.0595	21.6331	22.9073	20.6758	21.0443	0.179665	2	2	5	25873000	2	0	0	0	0	0	0	0	0	0	0	0	1	0	1
B7Z0M0		koko	FI17308p1 OS=Drosophila melanogaster OX=7227 GN=Vti1b PE=1 SV=1	2		1.74095	1.26672	1.97082	-0.704107	0.241871	0.108197	0.0291798	0.400513			+		18.3258	20.6829	22.5972	19.9745	21.2475	21.8066	20.8509	19.2718	20.7935	22.1964	21.8205	22.8117	20.6321	20.9582	0.159157	2	2	24.6	25684000	6	0	1	1	0	0	0	1	0	0	2	1	0	0	0
M9PB98;Q9VKL0		Samuel	SAM-motif ubiquitously expressed punctatedly localized protein, isoform D OS=Drosophila melanogaster OX=7227 GN=Samuel PE=4 SV=2;SAM-motif ubiquitously expressed punctatedly localized protein, isoform A OS=Drosophila melanogaster OX=7227 GN=Samuel PE=4 SV=	2		4.18948	1.88794	2.10756	-0.219624	0.01806	0.0401061	0.029979	0.778847	+	+	+		16.4402	18.7717	19.9027	19.9199	20.4499	21.6494	20.2292	19.6819	21.4492	22.171	22.2155	23.2966	20.9995	20.8959	0.0507264	2	2	3.8	24636000	5	0	0	0	0	0	0	0	0	0	1	2	2	0	0
Q9VJY8	Inhibitor of growth protein		Inhibitor of growth protein 5 OS=Drosophila melanogaster OX=7227 GN=Ing5 PE=1 SV=2	2		2.8023	-0.397196	0.58905	-0.986246	0.0173752	0.603575	0.290568	0.276846	+				17.0774	18.5634	19.3807	20.9342	20.822	22.8638	20.9479	19.7163	20.9971	21.4832	20.6734	21.2718	21.1257	21.7258	0.289989	2	2	10.5	24487000	2	0	0	0	0	0	2	0	0	0	0	0	0	0	0
A0A0B4LFQ3;A1ZBH8;A0A0B4LGY8;A0A0B4LFV0;A1ZBH7	Mitogen-activated protein kinase kinase kinase kinase	hppy	Non-specific serine/threonine protein kinase OS=Drosophila melanogaster OX=7227 GN=hppy PE=1 SV=1;Non-specific serine/threonine protein kinase OS=Drosophila melanogaster OX=7227 GN=hppy PE=1 SV=1;Non-specific serine/threonine protein kinase OS=Drosophila m	2		2.62337	0.0239118	0.968929	-0.945017	0.0394292	0.961088	0.236348	0.262755	+				17.5919	19.3164	20.4103	21.9481	21.0037	22.1652	21.725	19.5706	20.9863	21.6325	21.28	22.2763	21.2217	19.8178	0.638513	2	2	4.5	24239000	6	0	1	1	0	0	0	1	0	0	1	0	1	0	1
Q4V619;A0A384ZD34			IP07950p OS=Drosophila melanogaster OX=7227 GN=mIF3 PE=2 SV=1;Mitochondrial translation initiation factor 3, isoform C OS=Drosophila melanogaster OX=7227 GN=mIF3 PE=3 SV=1	3		3.55833	0.534461	-0.0172539	0.551715	0.0195577	0.52163	0.988896	0.578636	+				17.1902	17.5819	19.0971	20.7948	20.8262	21.3198	22.4687	19.7365	22.3907	22.1926	20.0313	22.3202	20.5578	20.7215	0.0801594	3	3	25.9	23177000	5	0	0	1	0	0	0	1	2	1	0	0	0	0	0
X2JEL4;Q9W358	Synembryn	ric8a	Ric8a, isoform B OS=Drosophila melanogaster OX=7227 GN=ric8a PE=3 SV=1;Synembryn OS=Drosophila melanogaster OX=7227 GN=ric8a PE=1 SV=2	3		2.88095	1.27861	0.483589	0.795022	0.0876926	0.0320941	0.470179	0.291225		+			16.5932	18.3265	20.9342	20.8791	19.8908	19.8911	22.0422	20.9124	20.0915	21.563	21.0892	21.8446	20.0464	20.431	0.1874	3	3	8	22580000	6	0	0	1	0	0	0	1	0	0	1	1	2	0	0
C5WLN1;Q9VYA0	Probable glutamine-dependent NAD(+) synthetase	CG9940-RA;CG9940	Glutamine-dependent NAD(+) synthetase OS=Drosophila melanogaster OX=7227 GN=Nadsyn PE=2 SV=1;Glutamine-dependent NAD(+) synthetase OS=Drosophila melanogaster OX=7227 GN=Nadsyn PE=1 SV=1	2		3.81523	0.863771	0.80743	0.0563405	0.0359169	0.40924	0.483675	0.962228	+				16.6068	17.771	20.2338	20.1363	20.7864	22.5432	22.8702	20.7527	20.0121	22.6883	20.8165	22.5524	20.935	20.7712	0.080219	2	2	3.4	22343000	3	0	0	0	0	0	0	1	1	0	1	0	0	0	0
Q9VQB6		Atxn7	Ataxin 7, isoform A OS=Drosophila melanogaster OX=7227 GN=Atxn7 PE=2 SV=1	2		2.7022	-0.414675	1.09811	-1.51278	0.112479	0.662961	0.257672	0.261962					16.2211	19.2365	20.6586	20.1554	22.4084	22.9029	21.5038	18.808	20.6165	21.3352	21.0097	21.8777	21.3382	21.5338	0.0957648	2	2	3	22025000	6	0	0	0	0	2	1	0	0	0	0	1	1	1	0
Q9W2R3		sktl	LP03320p OS=Drosophila melanogaster OX=7227 GN=sktl PE=1 SV=2	4		1.92417	0.984303	1.17992	-0.195613	0.1263	0.0916923	0.384995	0.872898					18.0443	20.4925	20.9758	21.081	20.6894	20.5618	22.6471	18.7264	20.3719	21.0389	21.762	22.4842	21.2179	20.5921	0.301996	4	4	12.6	21922000	7	0	0	1	0	0	0	0	0	0	1	4	1	0	0
Q9W5G1;X2JDN0;X2J9Y4		ebo	Ellipsoid body open, isoform A OS=Drosophila melanogaster OX=7227 GN=ebo PE=2 SV=2;Ellipsoid body open, isoform B OS=Drosophila melanogaster OX=7227 GN=ebo PE=3 SV=1;Ellipsoid body open, isoform C OS=Drosophila melanogaster OX=7227 GN=ebo PE=3 SV=1	3		1.75449	0.135089	-0.0652243	0.200313	0.106117	0.762847	0.913001	0.627933					18.3432	18.6895	20.7013	20.9575	20.875	20.7596	21.8104	20.5865	20.7963	21.1569	20.216	21.6246	20.3675	21.3522	0.464743	3	3	6.1	21497000	9	0	0	1	0	0	0	3	0	0	1	1	3	0	0
Q8INH7		timeout	Timeout OS=Drosophila melanogaster OX=7227 GN=timeout PE=1 SV=2	3		2.51853	0.0900574	1.32429	-1.23423	0.00323452	0.902616	0.247794	0.35202	+				19.0695	18.2423	19.4593	20.1883	21.3645	22.5038	21.5341	18.2775	20.5422	21.2364	21.2989	21.7915	21.4662	21.5955	0.063315	3	3	2.4	21160000	5	0	0	0	0	1	2	0	0	0	0	0	1	0	1
Q9VWD5			LD35087p OS=Drosophila melanogaster OX=7227 GN=anon-18DEc PE=1 SV=1	2		2.00664	0.030976	1.0981	-1.06713	0.0920654	0.952246	0.227754	0.293617					18.5872	19.7518	21.6599	21.0601	22.4963	22.3695	22.1184	19.5216	21.0846	22.1392	22.1915	21.6882	20.6664	20.9461	0.136681	2	2	4.8	21147000	3	0	0	0	0	0	0	1	0	0	1	1	0	0	0
Q9W0L6			GH22266p OS=Drosophila melanogaster OX=7227 GN=Dmel\CG13907 PE=1 SV=1	2		3.41704	1.49435	1.11671	0.377641	0.094724	0.123893	0.217266	0.449952					16.0985	18.4972	20.9623	20.0928	21.0935	20.1398	20.4129	21.4336	20.6126	20.6078	22.9628	22.2386	20.8355	20.7781	0.0281109	2	2	7	20165000	4	0	0	0	0	0	0	1	1	0	0	1	1	0	0
Q0E961	Transporter	bdg	Sodium-dependent transporter bedraggled OS=Drosophila melanogaster OX=7227 GN=bdg PE=2 SV=1	2		2.17232	0.934038	1.70196	-0.767919	0.0536949	0.245123	0.00489163	0.343561			+		18.5503	20.7352	21.0526	20.052	21.7328	22.2682	20.7492	20.9216	20.0785	22.5679	22.0187	22.2685	20.405	22.2137	0.786113	2	2	1.7	19634000	11	0	1	2	0	0	0	0	1	1	1	2	1	1	1
Q9W411			Uncharacterized protein, isoform A OS=Drosophila melanogaster OX=7227 GN=CG15892 PE=1 SV=1	2		2.89644	0.10381	-0.0175565	0.121367	0.0577967	0.855211	0.978387	0.846627					16.325	18.031	19.8774	20.3685	20.6735	21.5693	21.9026	20.3737	20.699	21.4938	20.2026	21.2262	21.7288	20.2305	0.674807	2	2	22.8	19260000	4	0	0	0	1	0	0	1	1	0	0	0	1	0	0
Q7KB18		Jheh2	Epoxide hydrolase OS=Drosophila melanogaster OX=7227 GN=Jheh2 PE=1 SV=1	2		3.15183	1.15795	0.527157	0.630789	0.01765	0.0997937	0.634178	0.596718	+				16.6362	18.3265	19.253	19.4833	19.7068	21.0072	22.6365	20.0781	19.3751	20.9248	21	21.7464	20.4012	21.1967	0.380327	2	2	8.2	19107000	5	0	0	0	0	1	1	1	0	0	1	0	1	0	0
Q9VDI1;A0A0B4KH28		Synd	LD46328p OS=Drosophila melanogaster OX=7227 GN=Synd PE=1 SV=2;Syndapin, isoform C OS=Drosophila melanogaster OX=7227 GN=Synd PE=1 SV=1	2		1.75184	0.857967	1.21457	-0.356604	0.068325	0.426322	0.0893383	0.694078					19.0851	20.6493	20.4113	22.583	20.2442	20.0002	20.3897	20.9493	20.4186	21.8785	20.876	22.6467	21.2565	19.592	0.735942	2	2	4.5	18999000	7	0	0	0	1	1	0	1	1	0	1	0	1	1	0
A0A0B4LFU9;Q9XZ31		ana2	Anastral spindle 2, isoform B OS=Drosophila melanogaster OX=7227 GN=ana2 PE=1 SV=1;Anastral spindle 2, isoform A OS=Drosophila melanogaster OX=7227 GN=ana2 PE=1 SV=1	2		2.21633	0.602884	1.04122	-0.438335	0.143152	0.431785	0.378618	0.668485					17.6046	18.5606	21.1834	20.3412	21.4653	20.3825	21.4424	18.5723	20.8593	22.3298	20.3071	21.3607	19.9832	20.4642	0.233621	2	2	6.7	18535000	6	0	0	0	0	0	0	1	0	1	2	1	1	0	0
X2JA69;O46089	Protein MMS22-like	CG14803	Protein MMS22-like OS=Drosophila melanogaster OX=7227 GN=Dmel\CG14803 PE=3 SV=1;Protein MMS22-like OS=Drosophila melanogaster OX=7227 GN=CG14803 PE=2 SV=2	2		1.99581	0.0493596	0.495729	-0.446369	0.0181126	0.935057	0.564082	0.624487	+				19.1074	18.4354	19.7718	20.2468	21.8166	21.0906	21.6014	19.2292	20.9843	20.9225	20.6147	21.7649	21.1984	21.293	0.0463406	2	2	2.4	17139000	3	0	0	1	0	1	0	0	0	1	0	0	0	0	0
Q9VXU7			ALG14, UDP-N-acetylglucosaminyltransferase subunit OS=Drosophila melanogaster OX=7227 GN=Alg14 PE=2 SV=1	2		1.37572	-0.222622	-0.22035	-0.00227229	0.122264	0.741267	0.778546	0.997927					18.6569	18.7507	20.5196	21.562	19.8865	21.2738	21.6937	19.6397	21.3821	20.9488	19.9765	21.1291	20.0463	21.1499	0.515965	2	2	18.3	17045000	4	0	0	0	0	0	0	1	0	1	0	1	1	0	0
Q9VXW7		gce	Germ cell-expressed bHLH-PAS, isoform C OS=Drosophila melanogaster OX=7227 GN=gce PE=1 SV=2	2		2.76738	-0.212378	1.11006	-1.32244	0.187212	0.769726	0.37442	0.208492					15.673	20.2688	20.6783	21.8066	21.8137	21.9391	20.9844	18.828	21.7797	20.666	21.3154	22.9409	20.0954	20.1505	0.0270278	2	2	4.7	16488000	2	0	0	0	0	0	0	0	0	0	0	1	1	0	0
Q9VID5;M9PDD2;A2VEG3;M9PDX3;M9PDK6;Q8SZ43			Uncharacterized protein, isoform A OS=Drosophila melanogaster OX=7227 GN=Dmel\CG8671 PE=3 SV=2;Uncharacterized protein, isoform D OS=Drosophila melanogaster OX=7227 GN=anon-WO0118547.182 PE=3 SV=1;IP16294p OS=Drosophila melanogaster OX=7227 GN=Dmel\CG8671	4		3.00231	0.761143	1.25665	-0.495507	0.126793	0.263049	0.073068	0.323706					16.5306	18.0825	21.5776	20.9865	20.3326	21.5951	20.9585	20.3301	20.1391	22.1906	20.8177	22.1894	20.3375	20.8031	0.226242	4	4	8.7	16239000	3	1	0	0	1	0	0	0	0	0	1	0	0	0	0
Q9W4F8			LD42868p OS=Drosophila melanogaster OX=7227 GN=Dmel\CG4041 PE=2 SV=4	2		2.55367	0.893357	0.247617	0.64574	0.0363689	0.0166633	0.551339	0.108447	+	+			17.4242	17.7209	19.9426	20.0858	19.9385	20.0443	21.1689	20.1002	20.7368	20.6916	20.6985	21.3587	20.9336	19.9762	0.452752	2	2	4.4	16028000	5	0	0	0	0	0	1	0	0	1	1	0	1	0	1
Q9VK34	NAD-dependent histone deacetylase Sir2	Sir2	NAD-dependent histone deacetylase sirtuin-1 OS=Drosophila melanogaster OX=7227 GN=Sirt1 PE=1 SV=1	2		4.02124	1.16108	2.01479	-0.853701	0.00485665	0.0363378	0.0326343	0.241566	+	+	+		17.5619	17.6567	19.583	21.4191	20.6139	21.3491	20.9525	19.1503	20.7181	22.556	21.7434	22.5659	21.3259	21.1326	0.0945931	2	2	3	15886000	3	0	0	0	0	0	0	0	0	0	1	0	2	0	0
Q9V9Y9;A0A0B4KI68		spn-F	Protein spindle-F OS=Drosophila melanogaster OX=7227 GN=spn-F PE=1 SV=1;Spn-F, isoform B OS=Drosophila melanogaster OX=7227 GN=spn-F PE=4 SV=1	2		3.00149	1.18129	0.905629	0.275657	0.0592979	0.00976424	0.0928781	0.466408		+			17.2365	18.2775	21.0042	20.5009	20.7294	20.7485	21.4738	20.3253	21.0067	22.2265	21.9017	21.3945	20.5444	21.8519	0.600297	2	2	8	13924000	4	0	0	0	0	0	0	0	1	0	0	2	1	0	0
C1C560;X2J9V9;Q29QE1;X2JC00		RhoGAP1A	MIP02960p OS=Drosophila melanogaster OX=7227 GN=RhoGAP1A PE=1 SV=1;Rho GTPase activating protein at 1A, isoform D OS=Drosophila melanogaster OX=7227 GN=RhoGAP1A PE=1 SV=1;GH15984p OS=Drosophila melanogaster OX=7227 GN=RhoGAP1A PE=1 SV=1;Rho GTPase activati	2		1.88435	0.102948	0.710396	-0.607448	0.295441	0.831866	0.244684	0.243353					16.8463	19.0296	22.0921	21.1363	20.6438	21.5321	21.2096	20.254	20.0264	20.5698	21.184	21.8673	21.0192	20.9141	0.051492	2	2	3.2	13140000	2	0	0	2	0	0	0	0	0	0	0	0	0	0	0
Q9V3Y8		ik2	FI05319p OS=Drosophila melanogaster OX=7227 GN=IKKepsilon PE=2 SV=2	2		2.49438	0.206395	0.478282	-0.271887	0.0516898	0.793034	0.516126	0.744806					17.1172	18.007	19.8217	20.5152	19.6276	21.6671	21.3352	19.684	19.9749	21.6632	20.2021	20.5637	21.1623	20.9242	0.116397	2	2	5.1	11041000	3	0	0	0	0	0	0	1	0	0	1	0	1	0	0
A0A0B4K876;A0A0B4K7Z6;A0A0B4K7A3;Q7YU81;A0A0B4K7Q9	Protein charlatan	chn	Charlatan, isoform H OS=Drosophila melanogaster OX=7227 GN=chn PE=4 SV=1;Charlatan, isoform E OS=Drosophila melanogaster OX=7227 GN=chn PE=4 SV=1;Charlatan, isoform F OS=Drosophila melanogaster OX=7227 GN=chn PE=4 SV=1;Protein charlatan OS=Drosophila melan	2		2.62869	1.22115	0.174148	1.047	0.0337486	0.0484768	0.82609	0.231414	+	+			17.1709	19.1251	19.7166	19.588	20.0014	20.6459	22.3081	19.9672	21.101	21.1287	20.8734	21.8966	20.9954	18.9742	0.855177	2	2	4.8	10947000	5	0	0	0	0	3	0	0	0	0	1	0	1	0	0
M9NEY8		Tet	DNA N6-methyl adenine demethylase OS=Drosophila melanogaster OX=7227 GN=Tet PE=1 SV=1	2		2.03445	-0.125336	0.773053	-0.89839	0.172619	0.882857	0.509037	0.49931					17.2742	18.5167	21.2107	19.843	21.4389	22.199	22.0777	18.6616	20.0464	20.9769	20.3831	21.7449	20.8219	20.5518	0.13201	2	2	1.1	10381000	6	0	0	0	1	0	0	0	0	0	1	2	2	0	0
D5SHN0;Q9VD25	Probable DNA-directed RNA polymerase III subunit RPC6	CG5380-RA;CG5380	DNA-directed RNA polymerase III subunit RPC6 OS=Drosophila melanogaster OX=7227 GN=Polr3F PE=2 SV=1;Probable DNA-directed RNA polymerase III subunit RPC6 OS=Drosophila melanogaster OX=7227 GN=CG5380 PE=2 SV=1	2		1.43088	-0.858163	0.17893	-1.03709	0.42762	0.347918	0.827867	0.0578376					17.7412	17.7504	22.079	20.8918	22.0187	21.5272	20.8673	20.3279	20.1312	21.755	19.2333	20.8749	18.1375	18.3838	0.120424	2	2	14.7	9313600	4	0	0	0	1	0	1	0	0	0	0	1	1	0	0
A0T1Z5;B7Z0J2;A0T1Z4;Q9VFU8		yrt	Moesin/ezrin/radixin homolog 1 OS=Drosophila melanogaster OX=7227 GN=yrt PE=2 SV=1;Moesin/ezrin/radixin homolog 1 OS=Drosophila melanogaster OX=7227 GN=yrt PE=4 SV=1;Moesin/ezrin/radixin homolog 1 OS=Drosophila melanogaster OX=7227 GN=yrt PE=2 SV=1;Moesin/	2		2.51966	0.624479	0.902668	-0.278189	0.0272666	0.127481	0.228161	0.645389	+				17.4936	19.1769	19.7268	20.8504	20.6956	20.5368	21.4091	19.4995	20.3396	21.9088	20.8444	21.2031	20.226	20.6862	0.223671	2	2	2.3	8634100	8	0	1	1	0	0	0	1	1	1	2	1	0	0	0
Q9VBH7			tRNA (adenine(58)-N(1))-methyltransferase catalytic subunit TRMT61A OS=Drosophila melanogaster OX=7227 GN=Dmel\CG14544 PE=1 SV=1	2		1.41925	0.47752	0.596432	-0.118912	0.280425	0.601753	0.410477	0.844207					18.2055	18.7145	21.2542	19.2408	21.0319	20.7267	19.9791	20.2558	20.4078	21.9018	20.8357	19.6944	19.5375	20.5299	0.468077	2	2	7.9	7913300	2	0	0	0	0	0	0	0	0	0	1	1	0	0	0
Q9VXV6;Q8IR34		Scamp	Secretory carrier-associated membrane protein OS=Drosophila melanogaster OX=7227 GN=Scamp PE=1 SV=1;Scamp, isoform D OS=Drosophila melanogaster OX=7227 GN=Scamp PE=4 SV=1	2		2.4906	0.839264	1.38885	-0.549589	0.0505061	0.207834	0.0398052	0.436478			+		17.4724	19.1923	20.4602	20.639	21.5881	19.8519	20.8004	19.4472	20.1826	21.9699	21.1163	21.5106	20.8361	20.9065	0.0344778	2	2	15.2	6552200	5	0	1	0	0	0	0	0	0	0	1	1	2	0	0

### Sheet: E93Turbo+Biot_S2
Majority protein IDs	Protein names	Gene names	Fasta headers	Razor + unique peptides	Potential contaminant	Student's T-test Difference E93 TurboID biotin_S2 cells	Student's T-test Difference E93 TurboID biotin_TurboID	Student's T-test Difference E93 TurboID biotin_E93 TurboID no biotin	Student's T-test Difference E93 TurboID no biotin_TurboID	Student's T-test p-value E93 TurboID biotin_S2 cells	Student's T-test p-value E93 TurboID biotin_TurboID	Student's T-test p-value E93 TurboID biotin_E93 TurboID no biotin	Student's T-test p-value E93 TurboID no biotin_TurboID	Student's T-test Significant E93 TurboID biotin_S2 cells	Student's T-test Significant E93 TurboID biotin_TurboID	Student's T-test Significant E93 TurboID biotin_E93 TurboID no biotin	Student's T-test Significant E93 TurboID no biotin_TurboID	LFQ intensity 1 S2 cells R1	LFQ intensity 5 S2 cells R2	LFQ intensity 9 S2 cells R3	LFQ intensity 2 TurboID R1	LFQ intensity 6 TurboID R2	LFQ intensity 10 TurboID R3	LFQ intensity 3 E93 TurboID no biotin R1	LFQ intensity 7 E93 TurboID no biotin R2	LFQ intensity 11 E93 TurboID no biotin R3	LFQ intensity 4 E93 TurboID + biotin R1	LFQ intensity 8 E93 TurboID + biotin R2	LFQ intensity 12 E93 TurboID + biotin R3	Peptides	Unique peptides	Sequence coverage [%]	Intensity	MS/MS count	MS/MS count 1	MS/MS count 5	MS/MS count 9	MS/MS count 2	MS/MS count 6	MS/MS count 10	MS/MS count 3	MS/MS count 7	MS/MS count 11	MS/MS count 4	MS/MS count 8	MS/MS count 12	MS/MS count pool1	MS/MS count pool2
E93TurboID;Q7YU18;Q9VD60;A0A0B4KHV1		Eip93F	E93TurboID;Ecdysone-induced protein 93F, isoform B OS=Drosophila melanogaster OX=7227 GN=Eip93F PE=2 SV=1;Ecdysone-induced protein 93F, isoform A OS=Drosophila melanogaster OX=7227 GN=Eip93F PE=2 SV=3;Ecdysone-induced protein 93F, isoform C OS=Drosophila m	57		12.581	1.87417	2.48458	-0.610408	6.89202e-05	0.0138243	0.0885458	0.585637	+	+			16.5012	18.5716	17.4037	28.0805	28.0586	28.458	25.8488	27.527	29.3901	29.7421	29.5546	30.9229	57	0	48.5	83673000000	638	0	0	0	23	21	22	17	55	83	81	89	128	57	62
M9NEA5;M9PGW9;P10180	Homeobox protein cut-like;Homeobox protein cut	ct	Homeobox protein cut-like OS=Drosophila melanogaster OX=7227 GN=ct PE=1 SV=1;Homeobox protein cut-like OS=Drosophila melanogaster OX=7227 GN=ct PE=1 SV=1;Homeobox protein cut OS=Drosophila melanogaster OX=7227 GN=ct PE=1 SV=1	53		11.5339	3.03578	7.33023	-4.29445	0.000798604	0.00918524	0.0171139	0.0819575	+	+	+		14.2345	17.4534	17.991	24.2184	25.7069	25.2479	17.5417	20.9613	23.7869	27.5943	27.6545	29.0317	53	53	33.6	17731000000	372	0	0	0	22	28	34	0	6	17	47	68	77	34	39
A1Z8M2;A8DYA3;A0A0B4KFE3		tou	Toutatis, isoform A OS=Drosophila melanogaster OX=7227 GN=tou PE=1 SV=2;Toutatis, isoform E OS=Drosophila melanogaster OX=7227 GN=tou PE=1 SV=1;Toutatis, isoform F OS=Drosophila melanogaster OX=7227 GN=tou PE=1 SV=1	89		9.69797	1.88348	5.47748	-3.59399	0.00167714	0.00916071	0.0109732	0.0402061	+	+	+	+	17.4374	17.4905	21.2098	26.1444	26.4926	26.9441	20.9166	22.8855	24.997	27.9368	28.2623	29.0325	89	3	36	38145000000	605	0	0	3	40	53	49	0	10	25	71	98	131	59	66
E93			E93	2		9.60847	7.87723	2.02951	5.84772	0.0025252	0.000493465	0.20003	0.0137229	+	+		+	16.4218	19.4569	21.0406	20.3545	21.9094	19.8492	24.3876	26.5592	28.7094	28.2467	28.0393	29.4588	42	0	45.5	2404300000	20	0	0	0	0	0	0	1	3	4	1	3	4	2	2
B7Z002;Q9VPL9;M9NCY5;M9NEL3;Q9VPL6		kis	Kismet, isoform C OS=Drosophila melanogaster OX=7227 GN=kis PE=1 SV=1;FI24801p1 OS=Drosophila melanogaster OX=7227 GN=kis PE=1 SV=3;Kismet, isoform D OS=Drosophila melanogaster OX=7227 GN=kis PE=1 SV=1;Kismet, isoform F OS=Drosophila melanogaster OX=7227 G	222		9.56766	1.68624	4.69664	-3.0104	0.000587518	0.0320344	0.00824132	0.0270289	+	+	+	+	19.2246	20.1623	22.1138	27.9523	28.389	28.8036	24.1201	25.0053	26.9883	29.426	29.8157	30.9619	222	6	48.3	214920000000	2547	0	1	11	206	220	229	21	71	113	281	412	488	233	261
Q9VKJ1	MPN domain-containing protein CG4751	CG4751	MPN domain-containing protein CG4751 OS=Drosophila melanogaster OX=7227 GN=CG4751 PE=1 SV=1	43		9.1542	1.42303	4.87137	-3.44834	0.000262868	0.0344887	0.00704809	0.0223765	+	+	+	+	19.4466	18.3397	20.6893	26.621	27.3818	27.6663	22.4776	23.3418	25.5048	28.4786	28.1831	29.2765	43	43	44.1	22105000000	367	0	0	1	30	28	32	2	7	13	39	56	86	35	38
L0MLK7;P28167;H9XVP0	Zinc finger protein 2	zfh2	Zn finger homeodomain 2, isoform C OS=Drosophila melanogaster OX=7227 GN=zfh2 PE=4 SV=1;Zinc finger protein 2 OS=Drosophila melanogaster OX=7227 GN=zfh2 PE=1 SV=2;Zn finger homeodomain 2, isoform B OS=Drosophila melanogaster OX=7227 GN=zfh2 PE=4 SV=1	53		8.9834	1.26545	6.20505	-4.93961	0.000862151	0.0888822	0.00553495	0.0093862	+		+	+	16.7334	19.7094	17.8609	25.3105	26.0509	26.0963	20.4179	19.3856	22.8353	26.455	26.7155	28.0834	53	53	28.4	6895700000	237	0	0	0	14	22	26	0	1	3	32	38	59	21	21
Q960V1;Q0E8G1;M9PF79;M9PET3		simj	LD33361p OS=Drosophila melanogaster OX=7227 GN=simj PE=1 SV=1;Simjang, isoform A OS=Drosophila melanogaster OX=7227 GN=simj PE=1 SV=1;Simjang, isoform E OS=Drosophila melanogaster OX=7227 GN=simj PE=1 SV=1;Simjang, isoform D OS=Drosophila melanogaster OX=7	21		8.93455	3.27113	7.13987	-3.86874	0.000287965	0.00317686	0.00123559	0.0122021	+	+	+	+	17.5806	19.1551	16.9028	22.8658	23.5769	24.186	19.2833	18.518	21.2212	26.1965	26.8453	27.4003	21	21	45.9	3224900000	107	0	0	0	7	9	9	1	0	3	12	19	25	11	11
A1Z6M0		Bap170	Brahma associated protein 170kD OS=Drosophila melanogaster OX=7227 GN=Bap170 PE=1 SV=1	53		8.56033	-1.36232	4.78565	-6.14797	0.00815248	0.128531	0.017234	0.00470315	+		+	+	14.7	15.6601	20.0014	26.122	26.8708	27.1366	21.4803	18.4935	21.7118	24.2831	25.2492	26.5101	53	53	54.1	10145000000	298	0	0	1	41	49	55	2	0	6	20	29	39	24	32
Q9VK42;M9PCU7;M9NDP0;M9PBA9			Uncharacterized protein, isoform A OS=Drosophila melanogaster OX=7227 GN=EP2317 PE=4 SV=2;Uncharacterized protein, isoform E OS=Drosophila melanogaster OX=7227 GN=elF-4A PE=4 SV=1;Uncharacterized protein, isoform C OS=Drosophila melanogaster OX=7227 GN=elF	39		8.03409	1.4466	4.68789	-3.24129	0.0041206	0.0944254	0.00412116	0.00793316	+		+	+	17.1844	18.6587	21.4114	25.0862	25.6395	26.2913	22.1355	21.6444	23.5132	26.2418	26.9439	28.1711	39	39	28.7	4405200000	160	0	0	2	14	14	13	2	1	4	18	29	34	12	17
M9NEF4;M9NDW6;Q9VWA0;M9NG75;M9NFL3;Q8IQV6;Q8IQV5			Uncharacterized protein, isoform G OS=Drosophila melanogaster OX=7227 GN=Dmel\CG17233 PE=1 SV=1;Uncharacterized protein, isoform F OS=Drosophila melanogaster OX=7227 GN=Dmel\CG17233 PE=1 SV=1;Uncharacterized protein, isoform C OS=Drosophila melanogaster OX	18		8.01873	0.914441	5.67856	-4.76412	0.0103469	0.18514	0.00932194	0.0129797	+		+	+	13.9422	18.5911	19.2993	23.9706	24.3819	24.793	20.6766	17.4362	20.7404	24.6096	24.9623	26.317	18	18	21	1537000000	86	0	0	1	10	9	9	1	0	1	7	12	21	8	7
X2JEJ0;A8JV24;Q9W3F6;A8JV22		CG1440-RC	Bleomycin hydrolase OS=Drosophila melanogaster OX=7227 GN=Dmel\CG1440 PE=1 SV=1;Bleomycin hydrolase OS=Drosophila melanogaster OX=7227 GN=Dmel\CG1440 PE=1 SV=1;Bleomycin hydrolase OS=Drosophila melanogaster OX=7227 GN=Dmel\CG1440 PE=1 SV=2;Bleomycin hydrol	5		7.99625	3.64553	2.17451	1.47102	0.00136966	0.105791	0.396161	0.636437	+				16.7075	17.7312	20.0997	20.0161	21.6816	25.8929	26.2436	19.4244	26.3357	26.1506	26.3412	26.0354	5	5	10.2	619830000	7	0	0	0	0	0	1	1	0	1	1	2	0	0	1
Q9VZ30			Uncharacterized protein OS=Drosophila melanogaster OX=7227 GN=Dmel\CG11122 PE=4 SV=3	58		7.92099	-2.03217	6.49719	-8.52935	0.00764784	0.199851	0.00851767	3.64421e-05	+		+	+	14.9954	15.0414	17.7741	25.4286	25.98	26.2618	17.4006	16.7396	17.9421	21.477	24.1349	25.962	58	58	27.1	4282100000	202	0	0	0	29	45	48	0	0	0	3	13	31	16	17
P25992;A0A0B4KHA1	Yemanuclein-alpha	yemalpha;yem	yemanuclein OS=Drosophila melanogaster OX=7227 GN=yem PE=1 SV=1;Yemanuclein, isoform B OS=Drosophila melanogaster OX=7227 GN=yem PE=1 SV=1	15		7.92029	2.92231	5.52111	-2.5988	0.00495319	0.00320037	0.0125669	0.107106	+	+	+		18.8966	15.8785	20.5223	22.9108	23.5641	23.8165	19.408	19.8156	23.2713	26.1542	25.8254	27.0787	15	15	20.8	1781600000	66	0	0	1	2	3	5	1	1	4	10	12	16	6	5
Q9VT00		Jarid2	Jumonji, AT rich interactive domain 2 OS=Drosophila melanogaster OX=7227 GN=Jarid2 PE=1 SV=3	63		7.86364	-4.68549	8.92304	-13.6085	0.0109245	0.0484151	0.00988436	0.000203795	+	+	+	+	13.4596	15.2046	15.3237	26.6836	27.3284	27.6232	14.131	15.0312	11.6476	20.6132	21.164	25.8017	63	63	37.5	9596200000	268	0	0	1	46	56	63	0	0	0	6	18	30	25	23
Q9VNI5			LD10772p OS=Drosophila melanogaster OX=7227 GN=Dmel\CG10979 PE=1 SV=1	29		7.80393	0.25433	4.30263	-4.0483	0.00101342	0.583393	0.00540499	0.00538932	+		+	+	17.8875	17.8922	20.4003	25.8826	26.2503	26.6959	21.5763	21.4808	23.6268	26.1984	26.1507	27.2426	29	29	33.6	6033500000	165	0	0	2	18	17	21	3	3	6	14	19	29	16	17
M9PBH6;Q9W0K4	Protein bric-a-brac 2	bab2	Bric a brac 2, isoform B OS=Drosophila melanogaster OX=7227 GN=bab2 PE=4 SV=1;Protein bric-a-brac 2 OS=Drosophila melanogaster OX=7227 GN=bab2 PE=1 SV=2	4		7.76069	6.39425	6.49923	-0.104979	0.00275447	0.000164887	7.72454e-05	0.744999	+	+	+		17.2917	19.7063	21.1193	20.2101	20.8499	21.1566	20.5915	20.4611	20.8489	27.0187	26.5489	27.8317	4	4	7.6	2236200000	11	1	2	0	1	0	0	0	0	0	1	2	4	0	0
Q9V4F9	Mediator of RNA polymerase II transcription subunit 26	MED26	Mediator of RNA polymerase II transcription subunit 26 OS=Drosophila melanogaster OX=7227 GN=MED26 PE=1 SV=2	39		7.70983	-1.43065	5.30005	-6.7307	0.00664161	0.0859378	0.00474119	0.0010686	+		+	+	15.3216	19.4871	19.4346	26.6636	27.4203	27.5809	21.1761	19.0056	21.291	24.9772	25.5215	26.8741	39	39	36	8032200000	215	0	0	1	31	37	43	1	1	1	14	19	24	23	20
O46048;Q7KW02		east	EG:133E12.4 protein OS=Drosophila melanogaster OX=7227 GN=east PE=1 SV=1;Enhanced adult sensory threshold, isoform B OS=Drosophila melanogaster OX=7227 GN=east PE=1 SV=1	74		7.42777	-0.299836	4.6005	-4.90033	0.00621657	0.719343	0.00901185	0.00612248	+		+	+	18.7187	19.8063	22.9917	27.2278	28.5811	28.8907	22.4546	22.6709	24.873	26.9605	27.8533	28.9862	74	4	46.2	37707000000	607	0	0	5	61	86	94	2	5	19	44	78	87	65	61
Q9VJK4;E1JHJ2			RE18252p OS=Drosophila melanogaster OX=7227 GN=Dmel\CG5953 PE=1 SV=2;Uncharacterized protein, isoform C OS=Drosophila melanogaster OX=7227 GN=Dmel\CG5953 PE=1 SV=1	15		7.31767	2.39589	5.29453	-2.89864	0.000254775	0.00948119	0.00948713	0.0496335	+	+	+	+	18.5579	19.6066	19.6389	23.8373	24.3112	24.4202	20.3809	20.1535	23.3384	26.2237	25.9958	27.5368	15	15	34	1924500000	53	0	0	1	2	2	2	1	2	2	9	8	15	4	5
Q9V3B6	Protein CWC15 homolog	c12.1	Protein CWC15 homolog OS=Drosophila melanogaster OX=7227 GN=c12.1 PE=2 SV=1	5		7.26127	-0.0149059	3.55925	-3.57415	0.00422595	0.97687	0.00317996	0.000818033	+		+	+	20.1802	23.5117	23.7719	29.4058	29.8286	30.058	26.5992	26.4655	25.5053	28.9317	29.8583	30.4577	5	5	25.9	7903500000	26	0	1	0	3	3	4	2	1	0	2	1	2	2	5
A0A0B4JD39;P17789	Protein tramtrack, beta isoform	ttk	Tramtrack, isoform H OS=Drosophila melanogaster OX=7227 GN=ttk PE=4 SV=1;Protein tramtrack, beta isoform OS=Drosophila melanogaster OX=7227 GN=ttk PE=1 SV=2	19		7.06259	-0.216297	4.36543	-4.58172	0.0111189	0.731393	0.00943197	0.00666661	+		+	+	17.3989	18.1946	22.2822	25.865	26.7833	27.064	22.5341	20.3963	23.0367	25.8077	25.9814	27.2743	19	10	45.4	5332800000	132	0	0	5	14	17	15	4	2	6	11	17	17	12	12
Q9VNP3;Q8IG95		Mes2	Mesoderm-expressed 2, isoform B OS=Drosophila melanogaster OX=7227 GN=Mes2 PE=1 SV=1;Mesoderm-expressed 2, isoform C OS=Drosophila melanogaster OX=7227 GN=Mes2 PE=1 SV=1	13		6.81084	-0.00130145	4.17224	-4.17355	0.0189795	0.997359	0.00411632	0.00246699	+		+	+	16.8806	20.3532	22.9291	26.7706	26.7833	27.0453	23.2248	21.4784	23.3754	26.818	26.2689	27.5085	13	13	52.4	4467700000	117	0	0	3	12	13	14	2	2	3	15	15	15	13	10
Q9VC36		polybromo	Polybromo OS=Drosophila melanogaster OX=7227 GN=polybromo PE=1 SV=1	54		6.77697	-0.78771	3.57605	-4.36376	0.0196366	0.227753	0.013425	0.00474877	+		+	+	17.6637	17.0958	22.5687	26.2033	26.5859	27.233	23.3865	20.9769	22.5675	25.4223	25.4209	26.8159	54	54	45.2	9159500000	270	0	0	3	34	46	53	4	2	3	21	24	36	22	22
X2JAA8;Q9W517	Protein wings apart-like	wapl	Wapl-RA OS=Drosophila melanogaster OX=7227 GN=wapl PE=1 SV=1;Protein wings apart-like OS=Drosophila melanogaster OX=7227 GN=wapl PE=1 SV=1	50		6.77116	-3.74659	4.33741	-8.084	0.0164522	0.0209335	0.0162298	0.000193148	+	+	+	+	15.8405	16.9536	20.5118	27.6225	28.5256	28.711	20.812	19.1793	20.6158	23.2261	23.9918	26.4014	50	50	47.6	14210000000	287	0	0	1	46	66	72	1	1	3	7	10	22	28	30
Q95RU8;M9PGH7		G9a	G9a, isoform A OS=Drosophila melanogaster OX=7227 GN=G9a PE=1 SV=1;G9a, isoform B OS=Drosophila melanogaster OX=7227 GN=G9a PE=1 SV=1	28		6.75361	0.526093	5.00887	-4.48278	0.0110238	0.603282	0.011298	0.00920741	+		+	+	17.7872	18.0926	21.7931	24.4563	26.074	25.8251	20.6955	19.7284	22.4832	24.4294	26.5087	26.9956	28	28	22.3	2476400000	85	0	0	2	4	10	12	0	1	3	6	16	19	7	5
M9PGK3;M9PGV3;M9PHA3			Uncharacterized protein, isoform I OS=Drosophila melanogaster OX=7227 GN=Dmel\CG43736 PE=1 SV=1;Uncharacterized protein, isoform D OS=Drosophila melanogaster OX=7227 GN=CG14433 PE=1 SV=1;Uncharacterized protein, isoform E OS=Drosophila melanogaster OX=7227	28		6.67608	2.56665	2.54634	0.020312	0.0139441	0.0055748	0.0559434	0.983566	+	+			17.1663	18.4189	22.3278	22.8463	23.5732	23.8218	22.9525	22.2098	25.14	25.9716	25.3423	26.6274	28	9	41	3127000000	146	0	0	4	3	6	7	4	6	12	22	24	35	10	13
Q9W3D1		Caf1-180	Chromatin assembly factor 1, p180 subunit OS=Drosophila melanogaster OX=7227 GN=Caf1-180 PE=1 SV=1	32		6.64921	-4.61326	4.59147	-9.20473	0.00669903	0.000580638	0.0154222	0.000911715	+	+	+	+	13.6486	16.8243	17.5895	27.4873	27.1258	27.2366	20.1534	16.9777	17.1045	21.9331	22.5827	23.4942	32	32	28	5017800000	134	0	0	1	27	27	34	1	0	2	2	7	10	9	14
M9PIA6;E1JI46;Q59E34;O97159	Chromodomain-helicase-DNA-binding protein Mi-2 homolog	Mi-2	Mi-2, isoform D OS=Drosophila melanogaster OX=7227 GN=Mi-2 PE=1 SV=1;Mi-2, isoform C OS=Drosophila melanogaster OX=7227 GN=Mi-2 PE=1 SV=1;Mi-2, isoform B OS=Drosophila melanogaster OX=7227 GN=Mi-2 PE=1 SV=1;Chromodomain-helicase-DNA-binding protein Mi-2 ho	77		6.63326	2.48144	3.85156	-1.37012	0.00608236	0.0054464	0.00511013	0.0768121	+	+	+		20.3151	21.7763	24.3487	25.9682	26.365	26.5623	25.332	23.8385	25.6148	28.52	28.2201	29.5998	77	74	43.1	40735000000	658	4	3	20	39	40	40	27	17	30	88	93	129	61	67
Q9VYK0;M9PGZ8		Smr	Smrter, isoform D OS=Drosophila melanogaster OX=7227 GN=Smr PE=1 SV=3;Smrter, isoform G OS=Drosophila melanogaster OX=7227 GN=Smr PE=1 SV=1	41		6.61745	-0.377321	5.68968	-6.067	0.00461631	0.763664	0.0073961	0.000879283	+		+	+	18.6891	17.4405	19.0586	24.3424	25.8463	25.9838	19.1258	18.6919	20.1538	22.9879	25.5617	26.491	41	41	21.9	2809600000	156	0	0	0	12	31	27	0	0	0	5	25	32	13	11
Q9VWP5;R9PY26			Hat-trick, isoform D OS=Drosophila melanogaster OX=7227 GN=htk PE=1 SV=4;Hat-trick, isoform C OS=Drosophila melanogaster OX=7227 GN=htk PE=1 SV=1	69		6.61616	-1.88422	4.16021	-6.04443	0.000376575	0.184056	0.0907236	0.0483792	+			+	24.4761	24.5743	25.942	31.2727	34.4337	34.7871	31.0209	24.8927	26.4466	31.1878	31.3157	32.3373	69	69	40.6	96227000000	337	0	0	0	58	82	78	1	0	0	9	17	15	38	39
Q9V406		crp	Activator protein 4 OS=Drosophila melanogaster OX=7227 GN=crp PE=1 SV=1	18		6.43521	-0.193961	2.33338	-2.52735	0.0296894	0.610409	0.0180375	0.0109614	+		+	+	18.8065	18.3035	24.3074	26.7586	27.107	27.4392	25.3341	23.5584	24.8303	26.7494	26.501	27.4725	18	18	46.6	3257900000	104	0	0	4	14	13	13	4	3	3	10	10	13	7	10
Q9W1X7	Mediator of RNA polymerase II transcription subunit 23	MED23	Mediator of RNA polymerase II transcription subunit 23 OS=Drosophila melanogaster OX=7227 GN=MED23 PE=1 SV=1	27		6.39825	-1.3681	3.18189	-4.54999	0.0287971	0.127761	0.0680497	0.0140981	+			+	16.6376	17.0062	22.1682	26.0355	26.4591	26.6165	23.2196	19.6984	22.5431	24.5857	24.0669	26.3543	27	27	23.8	3527300000	136	0	0	4	19	23	22	5	1	4	8	9	16	12	13
Q9VQ93	Golgi phosphoprotein 3 homolog rotini	rti	Golgi phosphoprotein 3 homolog sauron OS=Drosophila melanogaster OX=7227 GN=sau PE=1 SV=1	3		6.33401	2.58032	3.59064	-1.01032	0.0142293	0.232849	0.0763589	0.557062	+				16.9334	18.4853	19.9188	19.5224	23.5446	23.5315	21.3446	19.6673	22.5557	23.7149	23.3376	27.287	3	3	13.9	238450000	9	0	0	0	0	0	0	0	1	1	3	1	1	0	2
Q9VQZ8			LD43150p OS=Drosophila melanogaster OX=7227 GN=Dmel\CG15439 PE=1 SV=1	21		6.32802	-3.14063	4.93041	-8.07104	0.0121248	0.0106995	0.0116707	0.00103226	+	+	+	+	16.6096	18.9065	21.1133	28.1384	28.0583	28.8387	21.8488	18.6893	20.2841	24.5558	24.5533	26.5044	21	21	30	7702000000	118	0	0	1	22	20	26	1	0	0	4	8	9	14	13
A0A0B4JDC3;Q9VGU5	Tetratricopeptide repeat protein 14 homolog	CG6621	Uncharacterized protein, isoform B OS=Drosophila melanogaster OX=7227 GN=Dmel\CG6621 PE=4 SV=1;Tetratricopeptide repeat protein 14 homolog OS=Drosophila melanogaster OX=7227 GN=CG6621 PE=1 SV=2	26		6.32268	-2.09245	5.12779	-7.22024	0.00356944	0.0163806	0.0218132	0.00552469	+	+	+	+	19.3833	17.675	20.7953	27.3588	27.8452	27.8951	21.9244	17.854	21.6599	25.2399	24.9911	26.5906	26	26	28.3	8846100000	152	1	0	1	29	27	28	1	1	1	8	10	11	17	17
Q9VDY1	Putative DNA helicase Ino80	Ino80	Chromatin-remodeling ATPase INO80 OS=Drosophila melanogaster OX=7227 GN=Ino80 PE=1 SV=2	28		6.25483	-1.94045	4.51221	-6.45266	0.00928589	0.0172154	0.0199588	0.00437464	+	+	+	+	17.8498	16.2734	20.5243	26.1908	26.4205	26.622	21.4674	17.8077	20.6002	24.3457	23.7109	25.3553	28	28	22.9	2293800000	102	0	0	1	19	20	21	0	0	0	5	5	12	6	13
Q9VXG1;B7Z0Z1	Zinc finger protein hangover	hang	Zinc finger protein hangover OS=Drosophila melanogaster OX=7227 GN=hang PE=1 SV=4;Hangover, isoform C OS=Drosophila melanogaster OX=7227 GN=hang PE=1 SV=1	37		6.22628	-2.10327	5.00793	-7.1112	0.017458	0.0052212	0.00955571	0.00229045	+	+	+	+	18.3729	18.6498	23.1731	28.0955	28.4698	28.6193	22.2897	19.2517	22.3095	26.2024	25.7403	26.932	37	37	31.5	10710000000	173	0	0	3	31	34	29	1	1	2	12	11	15	18	16
Q9V4D4		bip2	Bip2 OS=Drosophila melanogaster OX=7227 GN=Taf3 PE=1 SV=1	46		6.22546	-0.210138	4.75605	-4.96619	0.0138231	0.717323	0.0272984	0.0222969	+		+	+	18.4495	21.9109	23.2177	26.9911	27.8216	28.0721	20.2445	22.9052	24.8367	26.8129	27.1898	28.2518	46	46	49.4	21708000000	379	0	7	7	39	52	56	0	6	10	31	45	58	36	32
Q9VUB7		ptip	PAX transcription activation domain interacting protein OS=Drosophila melanogaster OX=7227 GN=Ptip PE=1 SV=3	17		6.2229	0.265464	3.3334	-3.06793	0.000786795	0.620591	0.034772	0.0388856	+		+	+	17.5964	18.137	19.4101	23.7997	24.5522	24.6639	20.9318	19.7745	23.1057	23.9348	24.5145	25.3629	17	17	13.6	640480000	62	0	0	1	9	10	8	0	0	0	5	11	8	5	5
A0A0B4LGE6;P21519	Neurogenic protein mastermind	mam	Mastermind, isoform D OS=Drosophila melanogaster OX=7227 GN=mam PE=3 SV=1;Neurogenic protein mastermind OS=Drosophila melanogaster OX=7227 GN=mam PE=2 SV=2	12		6.2223	1.74546	4.33811	-2.59265	0.0222981	0.0496203	0.00456246	0.0108871	+	+	+	+	16.3677	20.9775	21.4599	23.7722	23.8288	24.6346	20.9551	21.0061	22.4965	26.7712	24.8272	25.8737	12	12	15.1	1124400000	51	0	0	0	3	4	4	0	0	1	11	9	9	4	6
B7YZV6;M9PFS7;Q9VK33	Polycomb protein Sfmbt	Sfmbt	Scm-related gene containing four mbt domains, isoform C OS=Drosophila melanogaster OX=7227 GN=Sfmbt PE=1 SV=1;Scm-related gene containing four mbt domains, isoform D OS=Drosophila melanogaster OX=7227 GN=Sfmbt PE=1 SV=1;Polycomb protein Sfmbt OS=Drosophila	19		6.19709	-0.611656	4.72383	-5.33548	0.00897651	0.327181	0.0313425	0.0185831	+		+	+	17.9418	17.5892	21.385	25.3024	25.8773	26.1627	20.7915	17.9199	22.6245	24.6123	24.7564	26.1386	19	19	24.2	2137200000	82	0	0	4	11	14	13	1	0	2	6	7	11	5	8
Q9VGZ5;Q8MRI9		cwo;stich1	Transcription factor cwo OS=Drosophila melanogaster OX=7227 GN=cwo PE=1 SV=2;Clockwork orange, isoform B OS=Drosophila melanogaster OX=7227 GN=cwo PE=1 SV=1	11		6.17717	-0.342479	4.93327	-5.27575	0.00721448	0.476508	0.00176974	0.000774215	+		+	+	17.3586	17.2065	20.755	24.6385	24.9294	25.3111	19.7443	18.7214	20.5861	24.4312	24.0531	25.3673	11	11	32.2	994670000	48	0	0	0	5	6	8	0	0	0	4	5	9	5	6
Q9VKZ0		GATAd	FI19405p1 OS=Drosophila melanogaster OX=7227 GN=GATAd PE=1 SV=2	17		6.15978	0.307594	4.77904	-4.47144	0.00791169	0.657475	0.021737	0.0179464	+		+	+	17.3413	18.1249	20.9045	24.3821	24.7621	24.7831	22.3937	18.5675	19.5517	23.903	24.8667	26.0803	17	17	33.1	1326000000	56	0	0	1	9	8	8	0	0	0	3	7	9	4	7
A4V2S3		CtBP	C-terminal binding protein, isoform B OS=Drosophila melanogaster OX=7227 GN=CtBP PE=1 SV=1	19		6.10169	2.93656	3.35483	-0.418269	0.00756822	0.00560655	0.0141586	0.52942	+	+	+		21.1969	22.2148	24.8872	25.876	25.8315	26.0868	25.9003	24.3303	26.3088	28.4848	28.193	29.9262	19	0	52.1	16083000000	149	1	2	5	7	7	8	7	7	11	17	21	30	13	13
Q8IRW8	Histone-lysine N-methyltransferase trr	trr	Histone-lysine N-methyltransferase trr OS=Drosophila melanogaster OX=7227 GN=trr PE=1 SV=2	40		6.09492	-1.48728	5.08334	-6.57062	0.015987	0.231867	0.00576311	0.0010021	+		+	+	17.8493	16.2091	20.5441	24.5133	26.398	26.4378	20.0072	18.5587	19.0714	22.995	24.0143	25.878	40	40	28.1	3401400000	159	0	0	0	19	32	38	0	0	0	5	13	26	15	11
P91943;Q8IMA8	Protein pangolin, isoforms A/H/I/S;Protein pangolin, isoform J	pan	Protein pangolin, isoforms A/H/I/S OS=Drosophila melanogaster OX=7227 GN=pan PE=1 SV=1;Protein pangolin, isoform J OS=Drosophila melanogaster OX=7227 GN=pan PE=1 SV=2	9		6.08269	1.67853	3.70938	-2.03084	0.00618826	0.0114952	0.0152241	0.0774463	+	+	+		19.5445	17.783	21.5921	23.7827	24.0096	24.3398	20.9363	21.4253	23.6779	25.9412	25.0493	26.1771	9	9	17.4	937500000	32	0	0	0	1	2	2	1	1	2	7	4	7	2	3
Q0E9C5;A1Z8F4;A0A0B4KFC0		shn	Schnurri, isoform A OS=Drosophila melanogaster OX=7227 GN=shn PE=1 SV=1;Schnurri, isoform D OS=Drosophila melanogaster OX=7227 GN=shn PE=1 SV=1;Schnurri, isoform F OS=Drosophila melanogaster OX=7227 GN=shn PE=1 SV=1	27		6.05936	0.73609	4.54001	-3.80392	0.0016209	0.450154	0.00513161	0.00595277	+		+	+	19.2827	18.6149	20.0481	23.6537	25.5753	24.6866	21.6153	20.0643	20.8242	24.0106	26.1291	25.984	27	27	21.1	2048400000	96	0	0	0	7	13	13	0	0	0	5	18	26	7	7
Q9VYG2	Brahma-associated protein of 60 kDa	Bap60	Brahma-associated protein of 60 kDa OS=Drosophila melanogaster OX=7227 GN=Bap60 PE=1 SV=1	17		6.02575	-0.969332	4.46785	-5.43718	0.0127251	0.265491	0.0072212	0.000941137	+		+	+	16.7024	19.3738	20.8803	25.4423	26.427	26.0725	20.9623	19.4516	21.2164	24.1564	24.4964	26.381	17	17	39.6	2404200000	99	0	0	2	13	15	16	1	0	2	7	10	12	7	14
A0A0B4KGZ0;Q9VHB7;Q9V424		MBD-like	Methyl-CpG binding domain protein-like, isoform C OS=Drosophila melanogaster OX=7227 GN=MBD-like PE=1 SV=1;LD22928p OS=Drosophila melanogaster OX=7227 GN=MBD-like PE=1 SV=2;Methyl-CpG binding domain protein-like, isoform B OS=Drosophila melanogaster OX=722	5		5.97295	1.12497	3.78147	-2.65651	0.010933	0.0556587	0.00137247	0.00068171	+		+	+	16.6212	17.8942	20.8996	23.5476	23.253	23.1584	20.9281	20.1564	20.905	24.3768	23.7808	25.1763	5	5	32.6	246060000	12	0	0	1	1	0	1	0	0	0	3	1	3	1	1
A0A0B4KFP4;Q8INR6	Histone-lysine N-methyltransferase, H3 lysine-79 specific	gpp	Histone-lysine N-methyltransferase, H3 lysine-79 specific OS=Drosophila melanogaster OX=7227 GN=gpp PE=3 SV=1;Histone-lysine N-methyltransferase, H3 lysine-79 specific OS=Drosophila melanogaster OX=7227 GN=gpp PE=1 SV=2	18		5.95296	0.674399	1.4641	-0.7897	0.0149232	0.438253	0.441244	0.674322	+				17.1571	20.8384	21.561	24.1866	24.9608	26.2447	26.896	21.2864	24.8406	25.3587	25.2443	26.8123	18	18	16.9	1126400000	45	0	0	0	3	4	7	1	0	2	5	5	14	2	2
P28166	Zinc finger protein 1	zfh1	Zinc finger protein 1 OS=Drosophila melanogaster OX=7227 GN=zfh1 PE=1 SV=2	25		5.94187	0.94315	4.03647	-3.09332	0.00800171	0.0853605	0.00571396	0.0102839	+		+	+	18.9498	21.1826	22.9343	25.6562	26.1226	26.284	22.4682	22.103	24.2117	26.6741	26.5203	27.698	25	25	31	6951200000	134	0	0	1	9	13	13	0	2	5	23	18	24	14	12
Q9W061;A2VEF9;Q95RC8		mu2	Mutator 2, isoform B OS=Drosophila melanogaster OX=7227 GN=mu2 PE=1 SV=1;IP15561p OS=Drosophila melanogaster OX=7227 GN=mu2 PE=1 SV=1;LD44171p OS=Drosophila melanogaster OX=7227 GN=mu2 PE=1 SV=1	35		5.9318	-4.46579	3.4236	-7.88939	0.00470377	0.00633498	0.0177994	6.91628e-05	+	+	+	+	18.7118	18.7989	20.746	29.3488	29.7686	30.332	22.4255	21.218	22.1378	25.7783	23.7962	26.4776	35	35	35.4	7184100000	114	0	0	0	26	25	27	0	0	0	4	2	5	11	14
F2FBA6;B7Z0Z0;Q24537	High mobility group protein DSP1	Dsp1	Dorsal switch protein 1, isoform G OS=Drosophila melanogaster OX=7227 GN=Dsp1 PE=1 SV=1;Dorsal switch protein 1, isoform F OS=Drosophila melanogaster OX=7227 GN=Dsp1 PE=1 SV=1;High mobility group protein DSP1 OS=Drosophila melanogaster OX=7227 GN=Dsp1 PE=2	9		5.87568	-0.900127	5.33239	-6.23252	0.00846165	0.130318	0.00432853	0.00172566	+		+	+	20.4482	18.5832	22.5271	27.2197	26.9835	27.6828	19.5619	21.2858	22.3406	26.3331	25.6885	27.1639	9	9	29.5	1479000000	34	0	0	0	6	3	9	0	0	0	5	3	5	1	2
A0A0B4LGR2;A0A0B4JDA1;Q9VN58;A0A0B4LGQ5;A0A0B4JCW5;A0A0B4JCV6;A0A0B4LHQ4;A0A0B4JD62;A0A0B4JDB5		ctrip	E3 ubiquitin-protein ligase OS=Drosophila melanogaster OX=7227 GN=ctrip PE=1 SV=1;E3 ubiquitin-protein ligase OS=Drosophila melanogaster OX=7227 GN=ctrip PE=1 SV=1;E3 ubiquitin-protein ligase OS=Drosophila melanogaster OX=7227 GN=ctrip PE=1 SV=4;E3 ubiquit	45		5.80824	-0.434963	3.9023	-4.33726	0.0157291	0.506721	0.0115503	0.00679295	+		+	+	17.5263	19.3523	22.2177	25.1839	26.2972	26.3447	22.3162	20.0978	22.4001	25.0221	25.0698	26.429	45	45	24.5	5692700000	238	0	1	3	29	42	43	3	1	4	19	24	28	21	20
Q9VG78;A0A0B4K6G3		pps	Protein partner of snf, isoform A OS=Drosophila melanogaster OX=7227 GN=pps PE=1 SV=1;Protein partner of snf, isoform B OS=Drosophila melanogaster OX=7227 GN=pps PE=1 SV=1	55		5.8031	-3.39454	4.94405	-8.33859	0.0142258	0.0177394	0.00674885	0.000177169	+	+	+	+	18.5869	20.3831	22.5351	29.1915	29.5725	30.334	21.8786	20.3177	21.886	25.4055	25.5955	27.9135	55	55	41.5	9662300000	202	0	0	3	34	35	52	0	0	0	5	11	16	23	23
M9PI47;M9PCC4;Q9XZ09;Q8IQH9;Q8IQI0		Sap130	Sin3A-associated protein 130, isoform F OS=Drosophila melanogaster OX=7227 GN=Sap130 PE=1 SV=1;Sin3A-associated protein 130, isoform G OS=Drosophila melanogaster OX=7227 GN=Sap130 PE=1 SV=1;Sin3A-associated protein 130, isoform A OS=Drosophila melanogaster	23		5.79066	-1.84042	3.39658	-5.23701	0.00468036	0.197633	0.0999824	0.0192483	+			+	17.6647	17.5981	17.4096	23.9497	25.6154	26.0006	21.8475	20.3602	17.647	21.4108	23.8037	24.8299	23	23	33.1	1656500000	85	0	0	0	9	18	20	0	0	0	2	7	10	11	8
Q9VUE5;M9PI58		stwl	LD17962p OS=Drosophila melanogaster OX=7227 GN=stwl PE=1 SV=1;Stonewall, isoform B OS=Drosophila melanogaster OX=7227 GN=stwl PE=1 SV=1	63		5.76118	-2.09647	3.64493	-5.7414	0.0142319	0.0425747	0.0152289	0.00219653	+	+	+	+	19.743	21.1589	24.049	28.6527	29.783	30.0882	23.4403	22.7598	25.0996	26.6487	27.0705	28.5152	63	63	67.2	54247000000	569	0	2	7	76	93	105	3	3	13	29	49	61	58	70
Q9W0P8	Mediator of RNA polymerase II transcription subunit 14	MED14	Mediator of RNA polymerase II transcription subunit 14 OS=Drosophila melanogaster OX=7227 GN=MED14 PE=1 SV=4	40		5.7461	-1.00989	2.75069	-3.76058	0.0318892	0.0393797	0.0183457	0.00406073	+	+	+	+	19.9693	17.7183	23.7058	27.1368	27.2482	27.2764	24.2694	22.212	23.8983	25.9873	25.7801	26.8643	40	40	38.3	6401900000	211	0	0	4	32	32	34	4	1	4	15	17	27	18	23
Q8IPA8;Q8IPA5			Uncharacterized protein, isoform E OS=Drosophila melanogaster OX=7227 GN=CG4831 PE=1 SV=1;RE15581p OS=Drosophila melanogaster OX=7227 GN=CG4831 PE=1 SV=1	8		5.73204	-1.9317	4.60602	-6.53772	0.0198292	0.0180447	0.0168118	0.00398113	+	+	+	+	17.2836	18.1069	22.0102	26.3667	27.0525	26.9728	20.1492	18.4544	22.1752	24.3252	24.5121	25.7596	8	2	43.9	2119300000	48	0	0	1	8	6	9	0	0	0	3	5	5	5	6
O17468	Protein HIRA homolog	Hira	Protein HIRA homolog OS=Drosophila melanogaster OX=7227 GN=Hira PE=1 SV=2	18		5.72177	2.08733	3.56539	-1.47806	0.00450992	0.0274054	0.00483782	0.0338875	+	+	+	+	20.2285	17.7776	20.3683	22.4945	23.2259	23.5573	21.71	20.9751	22.1583	24.5668	24.7405	26.2324	18	18	20.7	1151500000	53	0	0	1	2	4	4	0	1	1	7	11	15	4	3
Q9W140			Regulatory protein zeste OS=Drosophila melanogaster OX=7227 GN=Dmel\CG3548 PE=1 SV=1	20		5.71215	-3.89088	4.11153	-8.00241	0.00524149	0.00638268	0.01172	0.000285404	+	+	+	+	16.3133	16.2703	18.5781	26.2471	26.5962	27.1275	19.3631	17.4153	19.1852	22.4202	21.7668	24.1112	20	20	42.8	2510300000	78	0	0	0	19	17	15	1	0	0	2	2	5	8	9
E8NHB1;Q24325	Transcription initiation factor TFIID subunit 2	Taf2	Transcription initiation factor TFIID subunit 2 OS=Drosophila melanogaster OX=7227 GN=Taf2 PE=1 SV=1;Transcription initiation factor TFIID subunit 2 OS=Drosophila melanogaster OX=7227 GN=Taf2 PE=1 SV=2	25		5.67729	-0.62919	4.22998	-4.85917	0.0277139	0.463614	0.0114371	0.00750354	+		+	+	18.6997	16.4714	21.9509	24.2437	26.1045	25.6933	21.385	18.9094	21.1696	24.1192	24.2507	25.784	25	25	27.6	1856000000	94	0	0	1	10	21	14	0	0	0	4	11	17	7	9
Q9W4B2		Vsx1	FI01127p OS=Drosophila melanogaster OX=7227 GN=Vsx1 PE=2 SV=1	12		5.66489	-0.640151	4.09808	-4.73823	0.00651871	0.236838	0.0248021	0.0144036	+		+	+	17.2664	18.6159	20.7889	25.2122	24.704	25.6701	21.5575	18.236	21.5781	24.5506	23.9232	25.1921	12	12	20.5	1193800000	49	0	0	0	10	6	8	0	0	0	6	4	7	3	5
Q9W363		mxc	Multi sex combs, isoform A OS=Drosophila melanogaster OX=7227 GN=mxc PE=4 SV=2	56		5.60984	-2.48356	4.19377	-6.67733	0.0146599	0.0038431	0.0185595	0.00434559	+	+	+	+	18.3882	18.1344	22.3166	27.0433	27.7114	28.3646	22.9026	19.1528	21.032	25.0336	25.0989	25.5362	56	56	41.8	16538000000	339	0	0	5	49	68	74	2	0	1	12	23	23	40	42
Q8MKJ6			Peptidyl-prolyl cis-trans isomerase OS=Drosophila melanogaster OX=7227 GN=cg11777 PE=1 SV=1	3		5.60339	-1.75183	3.10445	-4.85628	0.00662452	0.00765707	0.0234915	0.00410374	+	+	+	+	17.4657	18.4831	20.9471	26.1111	26.2562	26.5943	22.4699	19.8634	22.0595	24.3357	24.165	25.2055	3	3	28	578110000	17	0	0	0	3	4	3	0	0	0	1	1	1	2	2
O77459	Transcription factor Ken	ken	Transcription factor Ken OS=Drosophila melanogaster OX=7227 GN=ken PE=2 SV=1	18		5.5624	0.742636	3.76749	-3.02485	0.0185358	0.236869	0.0119871	0.014175	+		+	+	18.7982	21.1932	23.5142	25.6305	26.0659	26.2685	23.5367	21.5654	23.7884	26.2901	26.174	27.7287	18	18	41.9	3442700000	88	0	2	3	8	11	11	0	1	0	9	11	18	8	6
Q5LJZ2	Histone-lysine N-methyltransferase SETD1	Set1	Histone-lysine N-methyltransferase SETD1 OS=Drosophila melanogaster OX=7227 GN=Set1 PE=1 SV=1	25		5.52308	-1.00273	5.12027	-6.123	0.0355558	0.0889285	0.00755855	0.00316589	+		+	+	16.0054	21.657	20.5075	25.5182	26.1109	26.1181	21.3567	18.0924	19.9292	24.7695	24.3001	25.6695	25	25	20.1	2111100000	90	0	1	1	12	14	16	1	0	1	6	9	13	8	8
R9PY73;Q9VX88;M9PEY4;M9PHX3;M9PHE3			Wacky, isoform C OS=Drosophila melanogaster OX=7227 GN=wcy PE=4 SV=1;WW domain-containing adapter protein with coiled-coil homolog OS=Drosophila melanogaster OX=7227 GN=wcy PE=2 SV=2;Wacky, isoform E OS=Drosophila melanogaster OX=7227 GN=wcy PE=4 SV=1;Wack	2		5.51686	-1.04341	2.42099	-3.46441	0.0208106	0.0871496	0.0297128	0.00401246	+		+	+	15.7272	18.2336	20.6459	24.6077	24.9339	24.746	22.124	21.5779	20.1924	24.2518	22.8182	24.0873	2	2	2.9	161420000	5	0	0	0	1	2	2	0	0	0	0	0	0	0	0
A0A126GUM1;A1Z8A4;Q7K0T7;A1Z8A6;A0A6M3Q7H0;A4UZC9;Q0E9C8;A0A6M3QAD4;A0A6M3Q7A2		psq	Pipsqueak, isoform N OS=Drosophila melanogaster OX=7227 GN=psq PE=1 SV=1;Pipsqueak, isoform A OS=Drosophila melanogaster OX=7227 GN=psq PE=1 SV=1;LD33470p OS=Drosophila melanogaster OX=7227 GN=psq PE=1 SV=1;Pipsqueak, isoform M OS=Drosophila melanogaster O	11		5.51499	-1.35549	2.16282	-3.51831	0.0023786	0.145004	0.0369443	0.00753986	+		+	+	17.115	18.3981	19.201	24.2187	25.048	26.059	22.0969	20.6668	22.007	23.4237	23.0478	24.7877	11	11	18.7	790030000	37	0	0	0	4	7	9	0	0	0	2	2	5	4	4
Q7JWH6			RE61424p OS=Drosophila melanogaster OX=7227 GN=Dmel\CG1888 PE=1 SV=1	10		5.46207	-1.78729	2.17078	-3.95807	0.0288945	0.0482091	0.210422	0.048038	+	+		+	17.962	18.3177	22.7801	26.6197	26.5355	27.6526	24.9089	20.3557	23.669	25.2137	24.2097	26.0226	10	10	46.8	1488400000	58	0	0	1	9	7	10	3	0	4	4	3	7	4	6
Q9W384		dalao	Brahma associated protein 111kD OS=Drosophila melanogaster OX=7227 GN=Bap111 PE=1 SV=1	16		5.40344	-0.608112	3.98358	-4.59169	0.00321452	0.366218	0.0121115	0.00465487	+		+	+	21.253	19.4544	19.0494	25.4239	25.9433	26.4243	22.6889	20.0952	21.2323	24.561	25.0823	26.3238	16	16	32.3	2623300000	93	0	0	0	14	17	15	1	0	1	5	9	14	8	9
Q3LHL9;A0A0B4KHX2	Protein winged eye	wge	Protein winged eye OS=Drosophila melanogaster OX=7227 GN=wge PE=1 SV=1;Winged eye, isoform E OS=Drosophila melanogaster OX=7227 GN=wge PE=4 SV=1	13		5.38781	-0.133766	3.50914	-3.64291	0.00705201	0.786517	0.0128477	0.0104533	+		+	+	17.3576	17.9149	20.5981	23.7785	23.911	24.746	19.9819	19.5588	21.966	24.1027	23.3668	24.5646	13	13	15.9	504240000	46	0	0	0	5	7	6	0	0	1	4	7	8	2	6
Q24368	Chromatin-remodeling complex ATPase chain Iswi	Iswi	Chromatin-remodeling complex ATPase chain Iswi OS=Drosophila melanogaster OX=7227 GN=Iswi PE=1 SV=1	56		5.38759	0.394312	3.13738	-2.74306	0.00815312	0.478124	0.0152455	0.0139317	+		+	+	21.8192	23.1329	25.2665	28.0175	28.4275	28.7534	26.2374	24.4154	26.3165	28.3502	28.3228	29.7084	56	56	50.6	44701000000	526	3	6	11	54	62	59	14	12	23	45	52	80	51	54
Q9VG58;Q9BIS2;Q9BIR7;Q8INI8	Major heat shock 70 kDa protein Bbb;Major heat shock 70 kDa protein Bb;Major heat shock 70 kDa protein Bc;Major heat shock 70 kDa protein Ba	Hsp70Bbb;Hsp70Bb;Hsp70Bc;Hsp70Ba	Major heat shock 70 kDa protein Bbb OS=Drosophila melanogaster OX=7227 GN=Hsp70Bbb PE=3 SV=2;Major heat shock 70 kDa protein Bb OS=Drosophila melanogaster OX=7227 GN=Hsp70Bb PE=2 SV=2;Major heat shock 70 kDa protein Bc OS=Drosophila melanogaster OX=7227 GN	8		5.38483	3.06781	3.42865	-0.360841	0.0153158	0.0197179	0.0100242	0.661674	+	+	+		16.2979	19.1677	20.3363	19.7632	21.699	21.2908	20.308	19.8644	21.4981	23.1749	23.7129	25.0686	13	1	29.3	192210000	15	0	0	0	0	1	0	0	0	0	2	4	6	1	1
Q9Y134		l(2)35Df	L.2.35Df OS=Drosophila melanogaster OX=7227 GN=Mtr4 PE=1 SV=1	50		5.37612	-2.14744	2.78107	-4.92852	0.0190512	0.00974492	0.0346657	0.00310256	+	+	+	+	19.5548	20.2979	23.8982	28.5818	28.7384	29.0013	24.934	22.3746	24.2275	26.5526	25.8927	27.434	50	50	50.9	22730000000	409	0	0	5	77	67	60	11	1	10	24	34	36	39	45
Q9VPR5			Splicing factor 3b subunit 1, isoform A OS=Drosophila melanogaster OX=7227 GN=Sf3b1 PE=1 SV=2	57		5.36542	-2.28816	1.78542	-4.07358	0.0464483	0.00386109	0.194489	0.0210298	+	+		+	17.8471	18.0922	23.5188	27.335	27.2987	27.7852	24.9281	21.2818	23.9882	24.9407	24.7439	25.8697	57	57	55.4	12478000000	330	0	0	8	56	54	65	17	2	11	12	17	23	34	31
M9PDU3;M9PC12;M9PBN1;Q9VPQ6	Zinc finger protein ush	ush	U-shaped, isoform D OS=Drosophila melanogaster OX=7227 GN=ush PE=1 SV=1;U-shaped, isoform B OS=Drosophila melanogaster OX=7227 GN=ush PE=1 SV=1;U-shaped, isoform C OS=Drosophila melanogaster OX=7227 GN=ush PE=1 SV=1;Zinc finger protein ush OS=Drosophila me	21		5.35458	0.94593	3.32663	-2.3807	0.00804962	0.039602	0.00478341	0.0135442	+	+	+	+	21.5938	22.5583	25.1573	27.1805	27.5108	27.844	25.6146	24.0695	25.7092	28.4251	28.0431	28.905	21	21	37.1	11936000000	245	1	3	6	21	23	26	6	6	13	28	30	34	22	26
P52654	Transcription initiation factor IIA subunit 1;Transcription initiation factor IIA alpha chain;Transcription initiation factor IIA beta chain	TfIIA-L	Transcription initiation factor IIA subunit 1 OS=Drosophila melanogaster OX=7227 GN=TfIIA-L PE=1 SV=2	2		5.34089	0.968194	4.03393	-3.06574	0.00994131	0.416814	0.00817974	0.0567017	+		+		17.1393	19.2963	20.7374	21.595	23.9408	24.7553	20.9091	19.0502	21.1347	24.4639	23.5052	25.2266	2	2	10.1	165800000	5	0	0	0	0	1	1	0	0	0	0	1	1	1	0
Q9V9N4;Q8IGP5		Jupiter;Clamp	Chromatin-linked adaptor for MSL proteins, isoform A OS=Drosophila melanogaster OX=7227 GN=Clamp PE=1 SV=1;Chromatin-linked adaptor for MSL proteins, isoform B OS=Drosophila melanogaster OX=7227 GN=Clamp PE=1 SV=1	3		5.33103	-0.589855	3.0012	-3.59106	0.0205837	0.244218	0.0487755	0.0237771	+		+	+	20.4343	18.494	23.2475	26.3221	26.6931	26.9233	24.7744	21.3243	23.0666	26.0273	25.3866	26.7551	3	3	11.8	773610000	13	0	0	0	1	2	2	1	0	0	1	1	2	1	2
Q9VEC1	Mediator of RNA polymerase II transcription subunit 17	MED17	Mediator of RNA polymerase II transcription subunit 17 OS=Drosophila melanogaster OX=7227 GN=MED17 PE=1 SV=1	14		5.3297	-1.09486	3.10729	-4.20216	0.00523988	0.100998	0.0851483	0.0315222	+			+	18.3441	19.2805	21.1953	25.6432	26.1488	26.3016	23.7955	19.4275	22.2641	24.5366	24.3883	25.8841	14	14	30.8	1592700000	45	0	0	0	6	8	13	2	0	1	2	3	4	4	2
Q7YZH1	PHD finger protein rhinoceros	rno	PHD finger protein rhinoceros OS=Drosophila melanogaster OX=7227 GN=rno PE=1 SV=1	27		5.32424	-2.51586	3.043	-5.55886	0.00636748	0.0725948	0.0414818	0.00577597	+		+	+	15.8709	17.9987	17.9935	23.7978	25.2354	26.3502	20.7387	19.7198	18.2483	21.6953	22.0859	24.0547	27	27	14.1	1340200000	83	0	0	0	11	20	22	0	0	0	3	5	9	5	8
A8WHL4;Q9VDK5;A0A0B4KGE5;A0A0B4KH12;A0A0B4KHT0;A0A0B4KHG7		bon	Bonus, isoform B OS=Drosophila melanogaster OX=7227 GN=bon PE=1 SV=1;Bonus, isoform A OS=Drosophila melanogaster OX=7227 GN=bon PE=1 SV=2;Bonus, isoform C OS=Drosophila melanogaster OX=7227 GN=bon PE=1 SV=1;Bonus, isoform D OS=Drosophila melanogaster OX=72	28		5.30972	-0.147795	3.69276	-3.84055	0.0190668	0.859557	0.0344945	0.0246657	+		+	+	19.6647	20.8393	23.8519	26.0081	27.145	27.5753	24.2862	21.1097	23.8109	25.711	26.6889	27.8852	28	28	31.5	6546800000	154	0	0	5	13	24	25	1	1	2	6	20	27	16	14
Q9VPH8	Retinoblastoma-binding protein 5 homolog	Rbbp5	Retinoblastoma-binding protein 5 homolog OS=Drosophila melanogaster OX=7227 GN=Rbbp5 PE=1 SV=2	3		5.30118	-0.580459	3.28545	-3.86591	0.00639504	0.391905	0.0107222	0.00450198	+		+	+	18.261	17.9486	20.7832	24.1335	25.1399	25.3643	21.1926	19.9767	21.8707	23.8377	23.8151	25.2436	3	3	9	243550000	14	0	0	0	1	3	2	0	0	0	0	2	2	2	2
Q95RJ9	F-box-like/WD repeat-containing protein ebi	ebi	F-box-like/WD repeat-containing protein ebi OS=Drosophila melanogaster OX=7227 GN=ebi PE=1 SV=2	12		5.30117	-0.530359	3.50807	-4.03843	0.0106587	0.623725	0.0293444	0.0110582	+		+	+	19.1542	21.1874	22.024	25.5625	26.6917	27.606	23.6049	21.2868	22.8532	24.7692	25.9497	27.5502	12	12	22.9	3384800000	67	0	2	2	9	8	7	1	0	2	5	7	11	6	7
Q8ST83	Polycomb protein PHO	pho	Polycomb protein PHO OS=Drosophila melanogaster OX=7227 GN=pho PE=1 SV=2	14		5.29506	-0.68457	3.02119	-3.70576	0.015246	0.0658783	0.00662379	0.00239152	+		+	+	19.1804	21.3193	23.6069	27.1184	27.4959	27.4311	23.9859	22.6041	24.3382	26.4577	26.3797	27.1544	14	13	43.3	5030300000	107	0	0	3	15	13	13	4	2	4	10	12	13	9	9
Q7KRS9;Q8IMG3			GH01331p OS=Drosophila melanogaster OX=7227 GN=Dmel\CG1815 PE=1 SV=1;Uncharacterized protein, isoform B OS=Drosophila melanogaster OX=7227 GN=Dmel\CG1815 PE=4 SV=1	34		5.26572	-1.88091	3.96005	-5.84096	0.0235641	0.0979878	0.00470114	0.00142658	+		+	+	16.804	18.6684	21.4706	25.0004	26.1424	27.24	19.9333	19.9016	21.0251	23.4442	23.9003	25.3956	34	33	33.4	3855500000	139	0	0	2	18	30	28	0	0	0	6	9	18	11	17
Q7K4C7		Cct1	Choline-phosphate cytidylyltransferase OS=Drosophila melanogaster OX=7227 GN=Pcyt1 PE=1 SV=1	7		5.22151	-0.429259	1.32652	-1.75577	0.0340461	0.413696	0.2228	0.0980741	+				16.7811	18.2187	22.0992	24.6835	24.4303	24.9376	24.1077	21.3926	23.2838	24.7181	23.3593	24.6862	7	7	25.3	498150000	29	0	0	1	3	4	5	2	1	2	4	2	2	1	2
Q9Y124		BcDNA.GH08385	BcDNA.GH08385 OS=Drosophila melanogaster OX=7227 GN=BcDNA.GH08385 PE=1 SV=1	3		5.21692	0.670382	0.931203	-0.26082	0.0101913	0.235737	0.552685	0.864205	+				16.3807	17.8738	20.1053	22.0237	22.9318	23.0439	24.2241	19.6669	23.3259	23.8185	22.6414	23.5506	3	3	14.5	126810000	3	0	0	0	0	0	0	2	0	0	0	1	0	0	0
Q9W523;Q9NF31;Q5U0W8;P39769	Polyhomeotic-proximal chromatin protein	ph-d;ph-p	Polyhomeotic distal, isoform A OS=Drosophila melanogaster OX=7227 GN=ph-d PE=4 SV=3;EG:BACN25G24.3 protein (Fbgn0004860;ph-d protein) OS=Drosophila melanogaster OX=7227 GN=ph-d PE=4 SV=1;LD01444p OS=Drosophila melanogaster OX=7227 GN=ph-p PE=2 SV=1;Polyhom	8		5.19876	-0.0438404	4.31751	-4.36135	0.0232441	0.920282	0.00753299	0.00562068	+		+	+	16.4645	20.5232	20.8284	24.6735	24.1443	24.7261	20.3414	18.7127	21.4057	24.5366	23.8045	25.0712	8	8	12.8	546540000	28	0	0	0	6	3	3	0	0	0	3	4	5	1	3
Q9W1A9	Histone acetyltransferase	enok	Histone acetyltransferase OS=Drosophila melanogaster OX=7227 GN=enok PE=1 SV=2	59		5.18298	-0.45231	2.65813	-3.11044	0.0108965	0.274889	0.0092642	0.0043217	+		+	+	19.5987	19.8186	23.0584	26.1031	26.4265	26.852	23.9837	22.3908	23.6757	25.941	25.5522	26.5315	59	59	32	11541000000	317	2	2	7	37	39	46	8	6	10	30	30	43	28	29
Q9VQ30;Q7KU09		chinmo	Zinc finger protein chinmo OS=Drosophila melanogaster OX=7227 GN=chinmo PE=1 SV=3;Chronologically inappropriate morphogenesis, isoform E OS=Drosophila melanogaster OX=7227 GN=chinmo PE=4 SV=2	2		5.18091	-0.172727	2.93888	-3.11161	0.0251519	0.759364	0.045355	0.0516878	+		+		17.2023	18.269	22.0741	23.5541	25.2548	24.7974	22.6648	19.4149	22.1919	24.4868	24.0865	24.5148	2	2	6.1	243190000	5	0	0	0	0	1	0	0	0	0	1	1	1	1	0
Q7PL83;Q7PL82;Q7PL81		Spf45	Splicing factor 45 OS=Drosophila melanogaster OX=7227 GN=Spf45 PE=1 SV=1;Splicing factor 45 OS=Drosophila melanogaster OX=7227 GN=Spf45 PE=1 SV=2;Splicing factor 45 OS=Drosophila melanogaster OX=7227 GN=Spf45 PE=1 SV=2	11		5.16212	-1.25173	5.02973	-6.28146	0.007349	0.0642953	0.000739543	0.000286816	+		+	+	18.6707	18.233	21.3143	25.6112	25.3635	26.4849	20.0843	18.7486	19.7823	24.374	24.0686	25.2618	11	11	39.5	1400900000	53	0	0	1	8	7	9	0	0	0	6	6	5	6	5
Q9VP05;H8F4P0;M9PII7	Mediator of RNA polymerase II transcription subunit 1	MED1	Mediator of RNA polymerase II transcription subunit 1 OS=Drosophila melanogaster OX=7227 GN=MED1 PE=1 SV=2;Mediator of RNA polymerase II transcription subunit 1 OS=Drosophila melanogaster OX=7227 GN=MED1 PE=1 SV=1;Mediator of RNA polymerase II transcriptio	22		5.15888	-1.26787	2.08579	-3.35365	0.0301758	0.0798649	0.0696233	0.00924247	+			+	19.8262	19.1802	23.9213	27.068	27.3661	27.7738	25.1094	22.7756	24.2621	25.4438	25.8468	27.1138	22	22	23.7	2401300000	94	0	0	4	11	17	18	4	2	3	4	6	12	7	6
Q8MLW2;A0A0B4LFX8;Q9NDJ2	Helicase domino	dom	Domino, isoform D OS=Drosophila melanogaster OX=7227 GN=dom PE=1 SV=1;Domino, isoform G OS=Drosophila melanogaster OX=7227 GN=dom PE=1 SV=1;Helicase domino OS=Drosophila melanogaster OX=7227 GN=dom PE=1 SV=2	63		5.14742	-1.69208	2.52899	-4.22107	0.0404916	0.0248065	0.0641166	0.0115926	+	+		+	18.11	18.9699	23.5191	26.5294	27.0961	27.4921	23.5908	20.9946	23.8689	25.1082	24.8164	26.1167	63	63	29.1	10983000000	345	0	1	11	48	58	66	5	4	10	18	23	35	34	32
Q9VBZ5			YTH domain-containing family protein OS=Drosophila melanogaster OX=7227 GN=Ythdf PE=1 SV=1	5		5.13451	0.596333	0.844617	-0.248285	0.0173125	0.0771566	0.214409	0.663947	+				17.0525	21.1433	20.6558	24.271	23.9767	24.2185	24.7315	22.9391	24.0507	25.1589	24.3441	24.7522	5	5	11.1	284050000	19	0	0	0	1	1	4	1	0	2	3	2	2	1	2
A0A0B4LGG6;Q9W1H0		Lpt	Lost PHDs of trr, isoform B OS=Drosophila melanogaster OX=7227 GN=Lpt PE=1 SV=1;HL01030p OS=Drosophila melanogaster OX=7227 GN=Lpt PE=1 SV=2	20		5.13298	-1.45861	3.66302	-5.12163	0.0168189	0.255397	0.019822	0.00433135	+		+	+	17.2845	20.2537	20.3013	24.4369	26.6623	26.515	21.2787	19.7356	21.235	23.5964	23.5642	26.0778	20	20	25.1	1260900000	51	0	0	0	8	11	13	1	0	0	1	3	7	5	2
A1Z7P7;A0A0B4K6T9;A0A0B4LEH9;A0A0B4JD33;Q8IGK3;A1Z7P5;Q9XYM5;Q5BIG7;A0A0B4JD03;A0A0B4JCQ7;Q7KNF5;A1Z7P9;A1Z7Q1;A1Z7P8		Su(var)2-10	Suppressor of variegation 2-10, isoform H OS=Drosophila melanogaster OX=7227 GN=Su(var)2-10 PE=1 SV=1;Suppressor of variegation 2-10, isoform M OS=Drosophila melanogaster OX=7227 GN=Su(var)2-10 PE=1 SV=1;Suppressor of variegation 2-10, isoform N OS=Drosoph	10		5.12093	2.10184	1.53909	0.562749	0.0391764	0.0129841	0.0647578	0.25467	+	+			19.6146	17.629	23.2016	22.8667	23.2203	23.4154	24.1865	22.9502	24.0541	25.121	24.5472	26.1398	10	10	24.4	824060000	40	0	0	3	1	1	1	3	2	2	5	6	9	4	3
Q9V4D8		Thd1	FI14922p OS=Drosophila melanogaster OX=7227 GN=Tdg PE=1 SV=1	8		5.09534	-0.620499	2.63374	-3.25424	0.00108462	0.302174	0.00727891	0.00609706	+		+	+	17.3767	17.6926	19.0986	22.9082	24.3008	24.1066	20.9943	19.6526	20.9059	23.2021	22.622	23.6299	8	8	8.1	304010000	17	0	0	0	1	6	4	0	0	0	2	1	1	1	1
Q9W198		ocm	Over compensating males, isoform A OS=Drosophila melanogaster OX=7227 GN=ocm PE=4 SV=1	23		5.09415	-0.86702	3.53355	-4.40057	0.031649	0.200774	0.00683937	0.00142441	+		+	+	16.326	18.3598	21.4622	24.1135	25.0172	24.9009	20.6167	19.3224	20.8907	23.6976	23.0224	24.7104	23	23	17.1	1079100000	69	0	0	1	9	14	12	1	0	1	5	4	10	6	6
Q6AWG9;A0A126GUN5;A0A0B4KFU8	Uncharacterized protein CG5098	CG5098	Uncharacterized protein CG5098 OS=Drosophila melanogaster OX=7227 GN=CG5098 PE=1 SV=1;Uncharacterized protein, isoform D OS=Drosophila melanogaster OX=7227 GN=Dmel\CG5098 PE=4 SV=1;Uncharacterized protein, isoform C OS=Drosophila melanogaster OX=7227 GN=Dm	31		5.05341	-5.13043	4.13416	-9.26459	0.00674405	0.00138922	0.0107471	0.000371311	+	+	+	+	15.6592	17.54	18.4575	26.7077	27.5276	27.9729	18.4955	16.7055	19.2134	21.2921	22.3977	23.1271	31	31	34.2	5511700000	145	0	0	0	28	38	36	0	0	0	2	6	7	11	17
Q9W526		EG:67A9.2	LD24704p OS=Drosophila melanogaster OX=7227 GN=Dmel\CG16903 PE=1 SV=1	13		5.05324	-1.24296	1.95104	-3.194	0.0259838	0.0114133	0.101008	0.0225213	+	+		+	18.6183	17.9047	22.5344	25.8203	25.9953	26.1304	24.1241	21.1284	23.1114	24.9314	24.2137	25.0719	13	13	24.6	2089300000	79	0	0	2	13	11	9	6	1	3	6	6	6	8	8
Q9VPC0;D3PFF6	Serine/threonine-protein kinase PITSLRE	Pitslre	Serine/threonine-protein kinase PITSLRE OS=Drosophila melanogaster OX=7227 GN=Pitslre PE=1 SV=1;GH16248p OS=Drosophila melanogaster OX=7227 GN=Pitslre PE=1 SV=1	28		5.04258	-1.30041	3.10539	-4.4058	0.0185285	0.035285	0.129945	0.0504356	+	+			18.2383	18.1125	21.9397	25.4886	25.8999	25.931	23.5836	18.2956	22.2229	24.8206	23.693	24.9047	28	28	33.6	2752800000	123	0	0	1	22	23	22	3	2	0	9	8	9	12	12
Q9VF03;A0A0B4JDA0		mor	Brahma associated protein 155 kDa OS=Drosophila melanogaster OX=7227 GN=mor PE=1 SV=3;Moira, isoform B OS=Drosophila melanogaster OX=7227 GN=mor PE=1 SV=1	41		5.04142	-1.15066	2.82882	-3.97948	0.0178573	0.0520267	0.0142988	0.00338422	+		+	+	19.3997	21.9445	23.7207	27.4551	27.8842	28.3018	24.6645	22.7393	24.2989	26.362	26.4142	27.4129	41	41	42.9	12509000000	305	1	3	8	43	44	49	6	4	8	24	27	33	26	29
Q9VM15;M9NEW2	Histone acetyltransferase	chm	Histone acetyltransferase OS=Drosophila melanogaster OX=7227 GN=chm PE=3 SV=2;Chameau, isoform B OS=Drosophila melanogaster OX=7227 GN=chm PE=4 SV=1	6		5.03551	-0.77287	3.44404	-4.21691	0.0365872	0.0651328	0.0710552	0.040818	+			+	17.8731	18.5258	23.0199	25.354	26.0823	25.4076	23.9548	19.1464	21.092	25.0129	24.4484	25.0641	6	6	11.6	685090000	17	0	0	1	2	4	5	0	0	0	0	0	3	1	1
M9PG32;P49847	Transcription initiation factor TFIID subunit 6	Taf6	TBP-associated factor 6, isoform B OS=Drosophila melanogaster OX=7227 GN=Taf6 PE=3 SV=1;Transcription initiation factor TFIID subunit 6 OS=Drosophila melanogaster OX=7227 GN=Taf6 PE=1 SV=2	16		5.03023	-0.898582	3.19504	-4.09362	0.0219448	0.271382	0.0451642	0.0210455	+		+	+	18.8386	18.3483	22.4345	24.8195	26.4264	26.162	22.9473	19.7472	22.4325	24.63	24.2093	25.8728	16	16	42.6	2199600000	77	0	0	2	6	16	13	2	1	2	5	6	9	9	6
Q9VAC7		CG15525-RA	MIP04834p OS=Drosophila melanogaster OX=7227 GN=Dmel\CG15525 PE=2 SV=1	3		5.00749	-1.63883	3.37487	-5.0137	0.00518529	0.0203886	0.0239627	0.0076638	+	+	+	+	17.403	17.806	20.2227	24.5165	25.0024	25.8517	21.8862	18.7395	19.7038	23.7433	23.0837	23.6271	3	3	22.4	283460000	13	0	0	0	2	3	3	0	0	0	1	1	1	0	2
Q9VI84			LD17053p OS=Drosophila melanogaster OX=7227 GN=Dmel\CG1227 PE=2 SV=1	4		5.00602	0.288137	1.84527	-1.55713	0.00393259	0.262862	0.160372	0.220173	+				17.8294	19.024	20.6674	23.6743	23.8028	24.1974	24.1684	22.3414	20.4934	24.1311	23.9377	24.4702	4	4	23.1	349400000	7	0	1	0	0	0	0	0	0	1	2	1	1	1	0
Q59E33		scaf6	LD21442p OS=Drosophila melanogaster OX=7227 GN=scaf6 PE=1 SV=1	21		4.99822	-1.99765	2.38031	-4.37796	0.0144012	0.0094676	0.0269415	0.00205801	+	+	+	+	19.3277	18.3664	22.1834	26.6165	26.9642	27.2843	23.1908	21.4096	23.1308	24.723	24.4464	25.7027	21	21	32.8	3477600000	94	0	0	2	13	15	18	1	1	3	6	5	9	8	13
Q8MSY4	Vacuolar protein sorting-associated protein 51 homolog	CG15087	Vacuolar protein sorting-associated protein 51 homolog OS=Drosophila melanogaster OX=7227 GN=Vps51 PE=2 SV=1	5		4.98235	0.456343	0.540202	-0.0838591	0.000993972	0.397459	0.429336	0.916755	+				17.7462	17.9491	19.5152	22.428	22.5136	23.847	23.8798	21.8105	22.8467	23.6523	23.1483	23.357	5	5	10.8	136070000	11	0	0	0	2	1	2	1	1	1	1	1	0	0	1
Q0E8J0		MEP-1	MEP-1, isoform A OS=Drosophila melanogaster OX=7227 GN=MEP-1 PE=1 SV=1	19		4.97635	0.98868	2.88665	-1.89797	0.0214312	0.202456	0.0318383	0.0540186	+		+		19.6677	20.4215	23.6337	24.8001	25.2423	25.6436	24.1684	22.0306	23.793	25.7277	25.51	27.4143	19	19	29.6	4112400000	125	0	2	8	11	13	11	4	1	4	12	14	22	14	9
B7YZY9;Q9Y0H4	E3 ubiquitin-protein ligase Su(dx)	Su(dx)	E3 ubiquitin-protein ligase OS=Drosophila melanogaster OX=7227 GN=Su(dx) PE=1 SV=1;E3 ubiquitin-protein ligase Su(dx) OS=Drosophila melanogaster OX=7227 GN=Su(dx) PE=1 SV=1	6		4.97527	1.83798	2.02949	-0.191514	0.0158216	0.00566254	0.109487	0.860175	+	+			15.6384	18.9986	19.566	20.6114	21.5357	21.4677	21.4039	19.1629	22.4735	23.2188	22.7142	23.1958	6	6	9.3	65272000	9	0	0	0	0	0	0	1	1	1	2	2	1	1	0
E1JJ72;A0A0B4LGU9;A0A0B4K602;P51123	Transcription initiation factor TFIID subunit 1	Taf1	Transcription initiation factor TFIID subunit OS=Drosophila melanogaster OX=7227 GN=Taf1 PE=1 SV=1;Transcription initiation factor TFIID subunit OS=Drosophila melanogaster OX=7227 GN=Taf1 PE=1 SV=1;TBP-associated factor 1, isoform E OS=Drosophila melanogas	30		4.93804	-0.933744	4.79792	-5.73166	0.0465503	0.284217	0.0125194	0.00517064	+		+	+	16.2435	19.7626	21.8057	24.2772	25.7773	25.3725	20.6249	17.5803	20.0269	23.6239	23.5766	25.4254	30	30	19.7	1802800000	115	0	0	1	14	27	21	1	0	1	6	9	19	7	9
Q7YU88;X2JIP7;X2JAP1;Q9W3X2;G2J613		CG14442-RA	SD08871p OS=Drosophila melanogaster OX=7227 GN=Dmel\CG14442 PE=2 SV=1;Uncharacterized protein, isoform E OS=Drosophila melanogaster OX=7227 GN=Dmel\CG14442 PE=4 SV=1;Uncharacterized protein, isoform C OS=Drosophila melanogaster OX=7227 GN=Dmel\CG14442 PE=4	6		4.93449	-0.311688	3.63073	-3.94242	0.0242554	0.634574	0.0140186	0.00801474	+		+	+	16.4978	18.4807	21.0233	23.5069	23.606	24.6275	21.0995	18.6335	20.1802	23.5946	22.757	24.4538	6	6	12	194850000	14	0	1	0	1	2	3	0	0	0	1	1	2	2	1
Q9W1M9		Rrp4	Ribosomal RNA-processing protein 4 OS=Drosophila melanogaster OX=7227 GN=Rrp4 PE=1 SV=1	3		4.92646	3.26192	0.0459684	3.21595	0.0108182	0.0455842	0.77501	0.0477487	+	+		+	22.6254	18.8739	20.3626	20.9526	24.5401	21.3628	25.4156	25.3544	25.7333	25.4621	25.7345	25.4447	3	3	17.1	408240000	2	0	0	0	1	1	0	0	0	0	0	0	0	0	0
Q9VUB5		upSET	UpSET, isoform A OS=Drosophila melanogaster OX=7227 GN=upSET PE=1 SV=3	40		4.92107	-2.53416	3.21188	-5.74604	0.0177909	0.0173344	0.00634774	0.000587891	+	+	+	+	17.7536	18.043	21.4101	25.6544	27.0261	26.8918	20.1483	20.7127	21.4732	23.0469	24.5987	24.3243	40	40	24.5	1994800000	110	0	0	2	16	32	23	0	0	2	3	8	8	7	9
Q9W0P2		Rev1	DNA repair protein Rev1 OS=Drosophila melanogaster OX=7227 GN=Rev1 PE=1 SV=1	8		4.89351	-0.0369205	3.342	-3.37892	0.0252092	0.955506	0.0554991	0.0434428	+			+	15.9228	18.7661	20.3364	23.2922	23.7661	22.7582	21.7206	17.8522	20.107	23.3166	22.2454	24.1438	8	8	12	187040000	31	0	0	0	5	5	4	2	0	1	5	3	4	1	1
Q9VAA9			JIL-1 anchoring and stabilizing protein, isoform A OS=Drosophila melanogaster OX=7227 GN=Jasper PE=1 SV=1	19		4.87945	-2.85595	2.7474	-5.60334	0.00326148	0.00339199	0.0165597	0.000726749	+	+	+	+	19.1384	17.4372	19.612	26.3566	26.1635	26.8737	21.8374	19.8973	20.8491	24.054	22.7961	23.9759	19	19	50.9	2198000000	82	0	0	1	19	16	17	0	1	1	5	3	5	7	7
Q8IRX4;A0A6H2EEH5;D8FT05;M9MSM6;Q9W572;E1JJB2;Q01295;Q24206	Broad-complex core protein isoforms 1/2/3/4/5;Broad-complex core protein isoform 6	br	Broad, isoform J OS=Drosophila melanogaster OX=7227 GN=br PE=4 SV=2;Broad, isoform R OS=Drosophila melanogaster OX=7227 GN=br PE=4 SV=1;Broad, isoform O OS=Drosophila melanogaster OX=7227 GN=br PE=2 SV=1;Broad, isoform M OS=Drosophila melanogaster OX=7227	6		4.87096	0.248675	2.5863	-2.33762	0.0270424	0.758836	0.135445	0.135145	+				16.8065	17.9209	21.0061	22.5465	23.4519	23.602	23.1092	18.9734	20.5049	23.0499	22.5207	24.7757	6	6	20.4	214410000	19	0	0	0	2	4	3	0	0	0	0	3	5	1	1
Q9VLL1		D12	D12 OS=Drosophila melanogaster OX=7227 GN=D12 PE=4 SV=1	5		4.86029	-0.0575345	1.13193	-1.18947	0.00770377	0.948238	0.465134	0.428224	+				16.9545	18.7934	19.4001	22.2741	23.6339	23.9934	23.0798	19.6401	23.6131	22.4657	22.7342	24.5289	5	5	9.1	168770000	9	0	0	0	1	2	3	1	0	0	0	0	1	0	1
X2JC82;P02518	Heat shock protein 27	Hsp27	Heat shock protein 27, isoform B OS=Drosophila melanogaster OX=7227 GN=Hsp27 PE=3 SV=1;Heat shock protein 27 OS=Drosophila melanogaster OX=7227 GN=Hsp27 PE=1 SV=2	5		4.84517	0.913455	0.986298	-0.0728429	0.0323475	0.149468	0.327736	0.931743	+				17.3335	18.327	22.0524	22.8545	23.0078	23.6457	23.9495	21.5775	23.7624	24.0073	23.3404	24.9007	5	5	31.5	424640000	23	0	0	1	1	3	1	3	1	2	3	1	4	1	2
Q9VEL2		Brf	B-related factor 1 OS=Drosophila melanogaster OX=7227 GN=Brf PE=1 SV=2	14		4.8443	-0.0653477	3.29265	-3.358	0.0314517	0.927224	0.0636666	0.054338	+				18.5088	19.0506	22.9297	25.0519	24.3806	25.7856	22.3635	19.4292	23.3514	25.4026	23.947	25.6724	14	14	28.4	1054700000	59	0	0	3	7	8	7	1	0	2	10	7	6	4	4
Q24338	Polycomb protein esc	esc	Polycomb protein esc OS=Drosophila melanogaster OX=7227 GN=esc PE=1 SV=1	2		4.83796	-0.35598	1.07772	-1.4337	0.0033389	0.312868	0.188132	0.10948	+				16.9998	17.6017	19.4933	23.2767	22.7759	23.6241	23.0865	21.306	20.9831	23.1755	22.5333	22.9	2	2	9.9	98560000	8	0	0	0	0	1	2	1	0	0	2	0	2	0	0
Q9VV52		RAF2	LD37257p OS=Drosophila melanogaster OX=7227 GN=RAF2 PE=1 SV=3	60		4.83385	-1.59524	2.85675	-4.452	0.00806111	0.0115896	0.00588465	0.000716782	+	+	+	+	22.4417	23.5419	25.6378	29.9275	30.4865	30.4947	26.0982	25.0042	26.4503	28.2961	28.514	29.3129	60	60	65.3	93792000000	866	9	15	22	129	142	137	20	26	31	50	64	70	72	79
A1ZA83			ER membrane protein complex subunit 7 OS=Drosophila melanogaster OX=7227 GN=EMC7 PE=1 SV=1	2		4.80454	1.17876	1.49771	-0.318953	0.0131061	0.402759	0.392886	0.859759	+				17.2442	17.7058	19.9318	23.8056	20.3922	21.5614	24.3233	20.4216	20.0574	23.8822	21.5668	23.8464	2	2	18.8	87744000	4	0	0	0	2	0	0	1	0	0	1	0	0	0	0
M9PID3;M9PG82;M9PG20;Q9VPB0		HIPP1	HP1 and insulator partner protein 1, isoform D OS=Drosophila melanogaster OX=7227 GN=HIPP1 PE=1 SV=1;HP1 and insulator partner protein 1, isoform B OS=Drosophila melanogaster OX=7227 GN=HIPP1 PE=1 SV=1;HP1 and insulator partner protein 1, isoform C OS=Dros	47		4.78266	-3.26957	1.65066	-4.92022	0.0449298	0.00616324	0.129319	0.00358182	+	+		+	17.9428	21.3185	23.3774	28.2102	29.135	29.4501	24.7208	22.5901	24.7237	25.0802	25.2603	26.6462	47	47	57.1	26307000000	292	0	3	4	45	63	70	5	3	8	6	8	14	35	28
A1Z9S6		Su(var)2-HP2	Su(Var)2-HP2, isoform A OS=Drosophila melanogaster OX=7227 GN=Su(var)2-HP2 PE=1 SV=1	98		4.76607	-5.00538	3.93954	-8.94492	0.00977884	0.00561224	0.0199332	0.000208321	+	+	+	+	17.4209	18.2238	19.3719	27.5669	28.0303	28.7339	20.075	18.02	19.4013	21.7954	22.7976	24.722	98	98	38.5	21034000000	448	0	0	0	86	101	120	0	0	0	6	6	14	59	56
Q9V474		dbr	BcDNA.LD26519 OS=Drosophila melanogaster OX=7227 GN=dbr PE=2 SV=1	24		4.76385	-0.548525	4.27556	-4.82408	0.0204978	0.595799	0.00495236	0.00564588	+		+	+	18.5383	21.3757	22.3249	24.5788	26.5952	27.0021	20.3369	21.3752	21.9916	25.0214	24.8258	26.6832	24	24	31.8	1768600000	64	0	0	0	3	14	15	0	0	0	5	8	12	1	6
A1ZAV3;A0A0B4LFV9;A0A0B4LGV3		MESR4	Misexpression suppressor of ras 4, isoform A OS=Drosophila melanogaster OX=7227 GN=MESR4 PE=1 SV=1;Misexpression suppressor of ras 4, isoform C OS=Drosophila melanogaster OX=7227 GN=MESR4 PE=1 SV=1;Misexpression suppressor of ras 4, isoform D OS=Drosophila	34		4.72521	-2.52426	4.88028	-7.40455	0.0408881	0.0101412	0.0250574	0.00484847	+	+	+	+	16.8089	20.0077	21.9584	26.4712	27.0908	26.9614	20.6	16.8451	20.8646	24.2959	23.4319	25.2229	34	34	25.9	3976100000	131	0	0	4	29	27	23	1	0	1	5	7	10	13	11
Q9V564	Conserved oligomeric Golgi complex subunit 6	CG1968	Conserved oligomeric Golgi complex subunit 6 OS=Drosophila melanogaster OX=7227 GN=Cog6 PE=2 SV=1	6		4.71717	1.15683	0.596595	0.560237	0.0218457	0.0497429	0.227344	0.34652	+	+			17.0308	18.2688	21.3363	21.6989	22.8017	22.8164	23.4931	22.2676	23.237	23.7252	23.222	23.8403	6	6	13.8	171030000	18	0	0	1	0	0	0	2	1	4	2	4	2	0	2
Q867Z4	Longitudinals lacking protein, isoforms F/I/K/T	lola	Longitudinals lacking protein, isoforms F/I/K/T OS=Drosophila melanogaster OX=7227 GN=lola PE=1 SV=1	6		4.71648	-0.694318	3.14155	-3.83587	0.017257	0.421114	0.0883118	0.0441876	+			+	17.3162	18.7837	20.8371	23.6601	24.3217	25.1876	22.3055	18.1397	21.2165	24.3384	22.4219	24.3261	13	5	18.7	341390000	12	0	0	0	2	3	4	0	0	0	1	0	1	0	1
A0A0B4KFJ8;E1JH52;Q9V6L0	Probable lysine-specific demethylase 4B	Kdm4B	Lysine (K)-specific demethylase 4B, isoform E OS=Drosophila melanogaster OX=7227 GN=Kdm4B PE=1 SV=1;Lysine (K)-specific demethylase 4B, isoform B OS=Drosophila melanogaster OX=7227 GN=Kdm4B PE=1 SV=1;Probable lysine-specific demethylase 4B OS=Drosophila me	10		4.70531	-0.802545	3.47212	-4.27467	0.00764589	0.170942	0.00596749	0.00138066	+		+	+	17.4024	18.3257	20.269	23.7471	24.2742	24.4993	20.2604	18.9253	20.511	23.0278	22.8656	24.2196	10	9	21.5	505720000	38	0	0	0	6	6	9	0	0	0	2	4	6	3	2
Q9VMM7		CG11030-RA	FI04466p OS=Drosophila melanogaster OX=7227 GN=Dmel\CG11030 PE=1 SV=2	5		4.69629	-1.03738	0.946438	-1.98382	0.0143096	0.13618	0.588621	0.26639	+				16.7378	18.1516	20.2004	24.4838	23.9336	23.8734	24.999	19.8164	21.524	22.0778	23.2409	23.8599	5	5	28	210580000	7	0	0	0	2	1	2	0	0	0	0	1	0	1	0
Q8SWW7;X2JDV1			LD26392p OS=Drosophila melanogaster OX=7227 GN=Dmel\CG3726 PE=2 SV=1;Uncharacterized protein, isoform B OS=Drosophila melanogaster OX=7227 GN=Dmel\CG3726 PE=4 SV=1	2		4.69009	-1.42699	3.0065	-4.43349	0.0138996	0.258451	0.0601779	0.00437309	+			+	17.2604	18.4759	19.101	23.4934	24.7169	24.9781	21.1263	19.0578	19.7039	21.7346	22.2617	24.9111	2	2	11.2	168510000	11	0	0	0	2	2	2	0	0	0	0	1	2	1	1
A0A0B4LF82;Q5U0Y0;A0A0B4K765;A0A0B4LF93;A1Z928;A1Z927;A0A126GUN9		Sin3A	Sin3A, isoform H OS=Drosophila melanogaster OX=7227 GN=Sin3A PE=1 SV=1;LD13852p OS=Drosophila melanogaster OX=7227 GN=Sin3A PE=1 SV=1;Sin3A, isoform G OS=Drosophila melanogaster OX=7227 GN=Sin3A PE=1 SV=1;Sin3A, isoform I OS=Drosophila melanogaster OX=7227	58		4.68847	-1.27137	2.88231	-4.15368	0.034533	0.157396	0.0178525	0.00537465	+		+	+	20.0575	20.9431	24.6283	26.7869	28.2628	28.4587	24.275	22.5983	24.174	26.0492	26.0658	27.5793	58	58	41.5	15920000000	393	0	2	10	47	73	69	4	2	5	20	38	42	45	36
M9PGK0;Q9W4S7	Myc protein	dm	Myc, isoform B OS=Drosophila melanogaster OX=7227 GN=Myc PE=4 SV=1;Myc protein OS=Drosophila melanogaster OX=7227 GN=Myc PE=1 SV=2	8		4.67817	-0.0235672	2.04332	-2.06689	0.00061947	0.960413	0.0512029	0.0455335	+			+	18.8241	19.9822	19.5679	23.609	24.5891	24.2814	21.9645	21.0196	23.2946	24.0964	23.5688	24.7435	8	8	21.6	565170000	40	0	0	0	4	5	7	2	0	3	4	3	5	3	4
Q1LZ24			FI01116p OS=Drosophila melanogaster OX=7227 GN=Dmel\CG1603 PE=2 SV=1	8		4.65408	-1.97159	2.88077	-4.85236	0.0172331	0.00271254	0.0390999	0.00656622	+	+	+	+	17.4088	18.8257	21.376	25.5815	25.764	26.142	22.2185	19.1789	21.533	23.8102	23.4531	24.3095	8	8	13.7	1025200000	37	0	0	2	5	6	5	1	1	1	3	3	4	2	4
Q9W0P3	Mediator of RNA polymerase II transcription subunit 30	MED30	Mediator of RNA polymerase II transcription subunit 30 OS=Drosophila melanogaster OX=7227 GN=MED30 PE=1 SV=1	3		4.63297	-0.109335	1.5694	-1.67874	0.0361175	0.856251	0.1339	0.09785	+				17.7382	17.9566	22.1109	23.423	24.0129	24.5966	23.4806	21.0555	22.4602	23.8783	23.1279	24.6983	3	3	10.7	300200000	21	0	0	1	3	2	2	1	1	1	2	2	2	2	2
E1JGK7;Q7KRI2	Longitudinals lacking protein-like	lolal	GEO01604p1 OS=Drosophila melanogaster OX=7227 GN=lolal PE=1 SV=1;Longitudinals lacking protein-like OS=Drosophila melanogaster OX=7227 GN=lolal PE=1 SV=1	7		4.63068	-0.68178	1.93305	-2.61483	0.0409384	0.316923	0.106526	0.0536519	+				18.654	21.3497	23.8807	25.8053	26.6216	27.3949	24.3118	22.3875	25.2781	25.7946	25.3403	26.6415	7	6	40.2	2647600000	51	0	1	2	4	7	5	3	1	4	4	4	5	5	6
Q9VPY3			Charon OS=Drosophila melanogaster OX=7227 GN=Charon PE=2 SV=2	8		4.62341	1.46488	3.13595	-1.67106	0.0377196	0.0983068	0.0785838	0.231844	+				17.7112	19.8429	22.4354	22.7276	23.3935	23.3439	22.8764	19.1652	22.4103	24.1581	23.8025	25.8991	8	8	25.8	396760000	22	0	0	0	1	2	1	1	0	2	3	4	5	1	2
P05552;A0A0B4KEJ0	Transcription factor Adf-1	Adf1	Transcription factor Adf-1 OS=Drosophila melanogaster OX=7227 GN=Adf1 PE=2 SV=2;Adh transcription factor 1, isoform E OS=Drosophila melanogaster OX=7227 GN=Adf1 PE=1 SV=1	6		4.61098	-1.39153	2.06663	-3.45816	0.00785139	0.076877	0.163339	0.0327588	+			+	17.3545	18.8999	19.9017	24.4669	24.7356	24.9611	22.3807	19.1245	22.284	23.2393	22.3913	24.3585	6	6	34.7	425540000	29	0	0	0	4	7	5	1	0	1	2	3	3	1	2
Q9VNF7;B7Z0T5;Q9VNF6;A0A0B4KG70		MTA1-like	Metastasis associated 1-like, isoform B OS=Drosophila melanogaster OX=7227 GN=MTA1-like PE=1 SV=2;Metastasis associated 1-like, isoform C OS=Drosophila melanogaster OX=7227 GN=MTA1-like PE=1 SV=1;Metastasis associated 1-like, isoform A OS=Drosophila melano	26		4.57744	0.604306	2.66518	-2.06088	0.0279588	0.236515	0.0414824	0.0760681	+		+		20.34	19.7107	23.9188	25.2873	24.8604	25.7411	24.1966	21.5867	23.9228	25.7653	25.3697	26.5668	26	26	44.1	2986600000	118	0	0	6	10	13	13	3	0	3	15	14	26	7	8
Q9VVA9			Zinc finger CCHC-type containing 7 OS=Drosophila melanogaster OX=7227 GN=Zcchc7 PE=4 SV=2	21		4.55211	-0.480803	1.86237	-2.34317	0.0203191	0.346673	0.0909775	0.0388176	+			+	18.6218	18.485	22.0173	24.3245	24.8314	25.0669	23.0717	20.916	23.2057	24.2741	23.57	24.9363	21	21	16.3	1346400000	85	0	0	2	12	10	11	2	1	5	5	9	12	8	8
Q9VI54			LD29489p OS=Drosophila melanogaster OX=7227 GN=Dmel\CG1965 PE=1 SV=3	24		4.53711	-1.29112	3.0841	-4.37521	0.044804	0.0964293	0.0970935	0.0294403	+			+	18.3315	18.8626	22.966	25.7015	25.7376	26.2056	23.6261	19.1168	21.7762	24.7968	23.5092	25.4654	24	24	35.2	1860400000	84	0	0	2	18	20	19	2	0	0	3	1	7	5	7
Q9VBX4		CG31510-RA	LD36051p OS=Drosophila melanogaster OX=7227 GN=CG10057 PE=1 SV=2	18		4.51901	-2.56472	3.14599	-5.71072	0.0109264	0.0202745	0.0208942	0.00221572	+	+	+	+	17.7237	17.1828	20.0095	24.5279	25.5546	26.0847	20.832	18.4822	19.7208	22.8227	21.9358	23.7145	18	18	23.6	767650000	48	0	0	0	7	11	16	0	0	0	1	2	5	3	3
A0A0B4JD24;A0A0B4JCR9;Q7JQT8			Uncharacterized protein, isoform C OS=Drosophila melanogaster OX=7227 GN=Dmel\CG17002 PE=1 SV=1;Uncharacterized protein, isoform D OS=Drosophila melanogaster OX=7227 GN=Dmel\CG17002 PE=1 SV=1;LD41464p OS=Drosophila melanogaster OX=7227 GN=Dmel\CG17002 PE=1	4		4.50759	-0.269052	3.57956	-3.84861	0.0178233	0.804995	0.0125347	0.00986122	+		+	+	17.9705	18.8279	21.0303	22.6317	24.5362	24.9907	21.0063	19.9779	19.6285	22.6389	23.5999	25.1126	4	4	15.3	230470000	16	0	0	0	0	3	3	0	0	0	0	3	3	1	3
Q04047;X2JFR1;Q8IR16	Protein no-on-transient A	nonA	Protein no-on-transient A OS=Drosophila melanogaster OX=7227 GN=nonA PE=1 SV=2;No on or off transient A, isoform D OS=Drosophila melanogaster OX=7227 GN=nonA PE=1 SV=1;No on or off transient A, isoform B OS=Drosophila melanogaster OX=7227 GN=nonA PE=1 SV=1	26		4.49756	-2.10307	1.31178	-3.41486	0.0496908	0.0199301	0.293077	0.0274221	+	+		+	17.6976	21.4577	22.8573	27.0918	26.913	27.8097	25.2238	21.9859	24.3602	25.2337	24.2905	25.9811	26	24	57.6	5344700000	144	0	2	4	27	20	23	10	1	5	7	8	11	10	16
Q94517	Histone deacetylase Rpd3	Rpd3	Histone deacetylase HDAC1 OS=Drosophila melanogaster OX=7227 GN=HDAC1 PE=1 SV=2	15		4.48468	-0.355805	1.44829	-1.80409	0.045638	0.61064	0.193982	0.119064	+				19.8364	21.7819	24.9541	26.174	27.2971	27.6228	26.2415	23.6494	25.7907	26.3779	26.0468	27.6018	15	15	36.5	5572700000	119	1	1	9	9	13	13	6	5	7	10	9	13	13	10
Q9VIZ2		l(2)37Cd	Lethal (2) 37Cd OS=Drosophila melanogaster OX=7227 GN=l(2)37Cd PE=1 SV=1	9		4.47983	-1.40143	1.87955	-3.28098	0.0032008	0.111827	0.227084	0.0732727	+				17.7023	18.1721	19.5831	23.3239	24.6403	25.137	22.4172	18.5938	22.2473	22.9697	22.2236	23.7037	9	9	30.6	282590000	15	0	0	0	2	5	4	0	0	0	0	0	1	2	1
P49846	Transcription initiation factor TFIID subunit 5	Taf5	Transcription initiation factor TFIID subunit 5 OS=Drosophila melanogaster OX=7227 GN=Taf5 PE=1 SV=1	19		4.42722	-1.31773	2.12901	-3.44674	0.034973	0.21217	0.0940082	0.00963945	+			+	17.8137	18.3823	21.6114	24.1323	25.5026	25.4075	22.0216	20.3885	22.292	23.0196	22.8352	25.2343	19	19	34.4	1612000000	68	0	0	1	10	16	15	1	0	1	2	3	9	5	5
Q8SYC4			RE68566p OS=Drosophila melanogaster OX=7227 GN=Dmel\CG13893 PE=1 SV=1	2		4.42713	0.208765	0.274371	-0.0656058	0.00398518	0.588475	0.565446	0.813433	+				17.0146	18.401	19.2569	22.3914	22.4417	22.4944	22.7469	21.8789	22.5049	22.7741	21.9858	23.1939	2	2	8.4	90010000	2	0	0	0	0	1	0	0	0	0	0	0	1	0	0
A8DYD2;A8DYD1;A8DYD3;A1Z9M3;B7YZE6;A0A0B4LFC7;A0A0B4LF29;Q7KHK4;A0A126GUP1;A1Z9M4		cg	Combgap, isoform J OS=Drosophila melanogaster OX=7227 GN=cg PE=1 SV=2;Combgap, isoform L OS=Drosophila melanogaster OX=7227 GN=cg PE=1 SV=2;Combgap, isoform F OS=Drosophila melanogaster OX=7227 GN=cg PE=1 SV=1;Combgap, isoform B OS=Drosophila melanogaster	15		4.41734	-0.287739	2.9026	-3.19034	0.0248271	0.532108	0.0124824	0.00537231	+		+	+	21.4397	22.268	25.3871	27.4805	27.6508	28.0786	25.0774	23.4396	25.1219	27.1825	26.9622	28.202	15	15	25.8	6485000000	128	1	2	5	16	16	14	4	2	3	9	11	21	10	14
Q9W3Z4			GH18625p OS=Drosophila melanogaster OX=7227 GN=Dmel\CG3342 PE=1 SV=1	2		4.41063	1.1044	1.10562	-0.00122197	0.025385	0.257972	0.0569282	0.998842	+				18.0127	17.3331	21.2779	20.6926	22.6596	23.1901	22.3327	21.7443	22.4617	23.8568	22.6381	23.3606	2	2	5.1	80265000	5	0	0	0	0	0	0	0	1	0	1	1	1	0	1
Q7JR24		cag	Cag, isoform A OS=Drosophila melanogaster OX=7227 GN=cag PE=2 SV=1	2		4.40845	-0.465094	2.45325	-2.91834	0.0281765	0.521327	0.0836878	0.0469194	+			+	17.0557	17.9797	21.0436	22.7315	24.0254	23.9427	22.151	18.9212	20.8725	23.261	22.1426	23.9008	2	2	12.4	90627000	5	0	0	1	1	2	0	0	0	0	1	0	0	0	0
Q9W2G2;Q95TZ0			Uncharacterized protein, isoform A OS=Drosophila melanogaster OX=7227 GN=Dmel\CG10494 PE=4 SV=1;GH20554p OS=Drosophila melanogaster OX=7227 GN=Dmel\CG10494 PE=2 SV=1	5		4.40647	-2.23296	2.12099	-4.35395	0.0162294	0.00932222	0.0163756	0.000309407	+	+	+	+	16.8318	18.6419	20.3521	24.8906	25.2635	25.59	21.415	20.3297	20.9375	23.3795	22.1578	23.5078	5	5	16.8	335550000	23	0	0	0	4	3	4	0	0	0	4	1	3	2	2
Q9VEF5	Inhibitor of growth protein		Inhibitor of growth protein OS=Drosophila melanogaster OX=7227 GN=Dmel\CG7379 PE=1 SV=1	7		4.40486	-1.45867	2.50724	-3.96592	0.00537859	0.118129	0.109965	0.0250238	+			+	18.6671	18.4897	20.1276	24.2549	24.9599	25.6601	22.2249	18.8824	21.8699	22.7138	23.0781	24.707	7	7	32.8	359060000	20	0	0	1	2	4	4	0	0	0	0	1	3	2	3
A0A0B4KG97;E1JIP5;Q8IN81	Sex determination protein fruitless	fru	Fruitless, isoform O OS=Drosophila melanogaster OX=7227 GN=fru PE=1 SV=1;Fruitless, isoform N OS=Drosophila melanogaster OX=7227 GN=fru PE=1 SV=1;Sex determination protein fruitless OS=Drosophila melanogaster OX=7227 GN=fru PE=1 SV=1	10		4.39635	-0.900651	2.99136	-3.89202	0.0472909	0.326158	0.114589	0.0396807	+			+	18.1501	17.0067	21.5015	23.7786	24.6024	24.1684	21.6739	17.7496	21.4498	22.7307	22.314	24.8028	10	10	20.4	386560000	42	0	0	2	7	5	5	0	0	1	4	3	8	3	4
Q9VXU3			GH25653p OS=Drosophila melanogaster OX=7227 GN=Dmel\CG6340 PE=2 SV=1	5		4.39634	-2.05213	1.9305	-3.98262	0.00378399	0.0303315	0.0991663	0.00440559	+	+		+	18.1444	18.6336	19.5249	24.926	25.2683	25.4541	22.3497	20.0349	21.3158	22.4589	22.6648	24.3683	5	5	17.3	354470000	24	0	0	0	4	6	5	0	0	0	1	1	2	2	3
Q9W244;A0A0B4KGB8;A0A6M3Q8H4;A0A6M3QHJ5		px	Plexus, isoform A OS=Drosophila melanogaster OX=7227 GN=px PE=4 SV=2;Plexus, isoform E OS=Drosophila melanogaster OX=7227 GN=px PE=4 SV=1;Plexus, isoform F OS=Drosophila melanogaster OX=7227 GN=px PE=4 SV=1;Plexus, isoform G OS=Drosophila melanogaster OX=7	10		4.39568	1.78264	3.6003	-1.81766	0.00876777	0.0626407	0.00682502	0.0263757	+		+	+	19.6476	18.9453	21.3213	22.6752	23.1738	21.9044	20.5445	20.2509	21.505	23.5382	24.0532	25.5099	10	2	7.3	350440000	18	0	0	0	2	2	0	0	0	1	1	5	6	0	1
P52172;E2QCY6;A0A6H2EES8;A0A0B4K6J1	Box A-binding factor	srp	Box A-binding factor OS=Drosophila melanogaster OX=7227 GN=srp PE=1 SV=2;Serpent, isoform D OS=Drosophila melanogaster OX=7227 GN=srp PE=1 SV=1;Serpent, isoform H OS=Drosophila melanogaster OX=7227 GN=srp PE=1 SV=1;Serpent, isoform E OS=Drosophila melanoga	13		4.38623	-0.211541	2.50397	-2.71551	0.0150634	0.653905	0.0286143	0.0224013	+		+	+	20.4941	21.6093	23.9864	26.0554	26.6959	27.1318	24.3333	22.5774	24.826	26.3093	25.9479	26.9913	13	13	23.2	4717900000	103	1	4	7	10	10	13	5	2	5	9	9	10	8	10
Q7K209			Deoxyribose-phosphate aldolase OS=Drosophila melanogaster OX=7227 GN=Dera PE=1 SV=1	2		4.3739	0.862647	0.357507	0.50514	0.0462792	0.0741185	0.575734	0.397265	+				16.0499	18.3898	21.245	21.7867	22.0137	22.4181	23.4913	21.7668	22.4758	23.1608	22.3266	23.3191	2	2	11.5	85657000	12	0	0	1	0	0	0	1	2	1	1	2	2	1	1
Q7JW66			LD21545p OS=Drosophila melanogaster OX=7227 GN=cg12129 PE=1 SV=1	2		4.37317	1.80151	2.05434	-0.252832	0.0146963	0.00561182	0.107016	0.801539	+	+			17.2924	17.691	20.512	20.9239	21.2066	21.0798	22.1369	19.0031	21.3119	23.4403	22.3252	22.8494	2	2	6.2	63613000	3	0	0	0	0	0	0	0	0	0	1	1	1	0	0
P18932	NADH-ubiquinone oxidoreductase chain 5	mt:ND5	NADH-ubiquinone oxidoreductase chain 5 OS=Drosophila melanogaster OX=7227 GN=mt:ND5 PE=3 SV=4	2		4.37084	1.80805	0.919261	0.888784	0.0181141	0.0389235	0.149251	0.198892	+	+			16.4507	18.0162	20.1298	20.3762	20.2292	21.6797	22.0611	21.9331	20.9573	23.1283	22.7372	21.8439	2	2	5.4	35872000	2	0	0	0	0	0	0	0	1	1	0	0	0	0	0
Q9VWG2		CG14220-RA	FI07430p OS=Drosophila melanogaster OX=7227 GN=SDS3 PE=2 SV=1	5		4.36205	-1.70165	2.00717	-3.70883	0.0404476	0.0978575	0.0722194	0.0136378	+			+	17.9369	19.1949	22.5168	24.7651	26.7176	26.3569	22.835	20.9459	22.9323	23.4505	24.0724	25.2118	5	5	27.5	997420000	30	0	0	1	1	5	5	1	0	2	3	3	3	3	3
Q9I7H8			LD37276p OS=Drosophila melanogaster OX=7227 GN=CG5995 PE=1 SV=2	8		4.36055	-1.33193	3.39977	-4.7317	0.011124	0.131901	0.0108345	0.000405215	+		+	+	19.2465	18.7705	21.1205	25.7306	24.9368	25.5476	20.9004	19.963	21.1565	23.7727	23.1047	25.3417	8	8	46.4	732550000	35	0	0	0	6	8	8	0	0	0	3	3	4	1	2
A0A0B4KGM3;A0A0B4LHG1;Q27368	Transcription factor E2f	E2f	E2F transcription factor 1, isoform D OS=Drosophila melanogaster OX=7227 GN=E2f1 PE=3 SV=1;E2F transcription factor 1, isoform F OS=Drosophila melanogaster OX=7227 GN=E2f1 PE=3 SV=1;Transcription factor E2f1 OS=Drosophila melanogaster OX=7227 GN=E2f1 PE=1	6		4.34717	0.660636	1.6496	-0.988963	0.0140766	0.438662	0.0737036	0.0798569	+				17.7134	17.357	19.9311	21.4116	21.9075	22.742	21.0781	21.299	20.7171	22.4434	21.6688	23.9308	6	6	12.7	96982000	14	0	0	1	1	1	1	0	1	0	0	2	6	1	0
A4V038;P50534	E3 ubiquitin-protein ligase msl-2	msl-2	Male-specific lethal 2 OS=Drosophila melanogaster OX=7227 GN=msl-2 PE=4 SV=1;E3 ubiquitin-protein ligase msl-2 OS=Drosophila melanogaster OX=7227 GN=msl-2 PE=1 SV=2	6		4.34133	-1.72828	2.26557	-3.99385	0.0211316	0.0436471	0.0451429	0.00780007	+	+	+	+	17.3672	18.0717	20.9887	24.0644	25.0022	25.5698	22.0088	19.6649	20.9811	22.6467	22.8646	23.9403	6	6	14.7	373260000	38	0	0	0	7	9	8	1	0	1	1	2	4	2	3
B7YZQ7;A0A0B4K7G9;O77460	Inorganic pyrophosphatase	Nurf-38	Inorganic diphosphatase OS=Drosophila melanogaster OX=7227 GN=Nurf-38 PE=1 SV=1;Inorganic diphosphatase OS=Drosophila melanogaster OX=7227 GN=Nurf-38 PE=1 SV=1;Inorganic pyrophosphatase OS=Drosophila melanogaster OX=7227 GN=Nurf-38 PE=1 SV=3	13		4.34005	-1.21804	1.60863	-2.82667	0.0454928	0.111988	0.105474	0.0136048	+			+	19.3111	22.6755	24.129	26.9878	27.6897	28.1123	25.1274	23.6242	25.5582	25.9084	25.8456	27.3816	13	13	63.1	5066700000	115	0	2	2	11	17	15	5	3	7	5	11	14	13	10
Q7K180		Map60	LD02709p OS=Drosophila melanogaster OX=7227 GN=Map60 PE=1 SV=1	17		4.327	-3.25642	2.32907	-5.58549	0.0110204	0.00296001	0.117957	0.00619099	+	+		+	17.2516	17.8527	19.9713	25.9564	25.9566	25.9129	22.2076	18.5405	20.3214	22.2433	22.1222	23.6912	17	17	48.2	1275200000	58	0	0	1	12	12	13	1	0	0	1	3	4	6	5
Q7JW03		UbcE2H	CG2257 OS=Drosophila melanogaster OX=7227 GN=UbcE2H PE=1 SV=1	4		4.32691	0.983418	-0.86742	1.85084	0.00231549	0.116375	0.257191	0.0795689	+				18.5687	17.711	19.8064	22.9629	21.451	21.7026	24.7606	22.6447	24.2637	23.2757	22.7459	23.0452	4	4	29	131890000	10	0	0	0	1	2	1	2	2	1	0	1	0	0	0
Q7K0K1			LP07727p OS=Drosophila melanogaster OX=7227 GN=Dmel\CG2063 PE=2 SV=1	8		4.30916	-1.47417	2.50728	-3.98145	0.042527	0.0257686	0.0293627	0.00392516	+	+	+	+	16.8874	20.0503	21.7072	25.004	25.4694	25.5215	22.6278	20.8648	20.5581	23.9384	23.1404	24.4936	8	8	27.1	837720000	37	0	0	0	6	6	5	1	0	0	3	4	3	4	5
Q9VMD0		DLP	Daxx-like protein OS=Drosophila melanogaster OX=7227 GN=Daxx PE=1 SV=3	3		4.30689	0.739776	1.4156	-0.675828	0.0150606	0.508527	0.116722	0.495072	+				16.3488	17.6184	19.3314	20.4391	20.5866	22.9743	20.9154	19.9265	21.1306	21.1032	21.9319	23.1842	3	3	1.9	69955000	6	0	1	0	0	0	1	0	1	0	0	1	2	0	0
Q9W0M7		CG13900-RA	Splicing factor 3B subunit 3 OS=Drosophila melanogaster OX=7227 GN=Sf3b3 PE=1 SV=2	29		4.28867	-1.73932	1.33459	-3.0739	0.0364576	0.0457507	0.237743	0.0372586	+	+		+	18.0057	19.6866	22.5695	25.4903	25.816	27.0396	24.1637	21.2996	23.6608	24.4023	23.7004	25.0252	29	29	30.9	2945000000	117	0	1	2	15	17	25	6	2	3	6	4	10	11	15
O76857		BCL7-like	BCL7-like OS=Drosophila melanogaster OX=7227 GN=BCL7-like PE=1 SV=1	5		4.27175	-1.58935	2.59681	-4.18617	0.029786	0.104319	0.0330844	0.000392457	+		+	+	18.7986	20.9314	22.4555	26.2457	26.7145	26.8086	22.835	21.7334	22.6419	23.6954	25.0528	26.2525	5	5	26	1206900000	26	0	1	0	5	4	4	0	1	0	0	3	4	1	3
E1JJE8;Q9W4Q7;M9NGP0;X2JDM5		Mnt	Mnt, isoform F OS=Drosophila melanogaster OX=7227 GN=Mnt PE=1 SV=1;Mnt, isoform D OS=Drosophila melanogaster OX=7227 GN=Mnt PE=1 SV=3;Mnt, isoform I OS=Drosophila melanogaster OX=7227 GN=Mnt PE=1 SV=1;Mnt, isoform K OS=Drosophila melanogaster OX=7227 GN=Mn	6		4.26451	-0.803122	4.26934	-5.07246	0.0227869	0.39409	0.00891749	0.00041257	+		+	+	17.5044	18.9601	20.5182	23.572	24.2402	24.3735	18.3302	18.9344	19.7036	22.1932	22.7475	24.8355	6	6	10.3	305180000	30	0	0	0	3	6	7	0	0	0	2	4	6	2	0
A1ZAY8		CG4996-RA	FI23003p1 OS=Drosophila melanogaster OX=7227 GN=Vps50 PE=2 SV=1	6		4.25259	0.972417	2.00045	-1.02803	0.000352426	0.0212333	0.0861554	0.321567	+	+			18.3688	19.5667	19.2898	21.9145	22.4009	22.7506	22.5457	19.6261	21.81	23.5241	23.1631	23.296	6	6	10.5	90123000	16	0	0	0	2	2	1	1	0	1	2	3	2	0	2
Q9VPB2;M9PIC9		Spc105R	Spc105-related, isoform A OS=Drosophila melanogaster OX=7227 GN=Spc105R PE=4 SV=2;Spc105-related, isoform B OS=Drosophila melanogaster OX=7227 GN=Spc105R PE=4 SV=1	6		4.2461	-0.345789	1.668	-2.01379	0.0493078	0.325992	0.00483696	0.000101282	+		+	+	16.6079	18.9287	21.7756	23.7429	23.482	23.8629	21.6166	21.6173	21.8125	23.0147	23.1124	23.9233	6	6	6	142710000	13	0	0	1	0	2	2	0	0	2	2	1	1	1	1
Q9V439	Mediator of RNA polymerase II transcription subunit 22	MED22	Mediator of RNA polymerase II transcription subunit 22 OS=Drosophila melanogaster OX=7227 GN=MED22 PE=1 SV=1	3		4.24584	-1.56716	1.6876	-3.25476	0.0370251	0.174708	0.225596	0.0196478	+			+	17.954	19.1026	21.5574	24.6832	25.4476	25.9222	23.2956	20.6193	22.3738	23.3598	22.5168	25.4748	3	3	29.4	489160000	14	0	0	0	3	2	1	1	0	1	1	1	2	0	2
Q9VN31		Fip1	Pre-mRNA 3-end-processing factor FIP1 OS=Drosophila melanogaster OX=7227 GN=Fip1 PE=1 SV=1	4		4.24277	-1.36597	1.23326	-2.59923	0.00955577	0.0593337	0.209352	0.0384815	+			+	16.3959	17.9218	19.3263	23.3827	22.852	24.2354	22.2984	19.7146	20.6595	22.2738	21.4863	22.6122	5	4	11.8	91550000	10	0	0	0	4	1	2	0	0	0	0	1	1	0	1
Q960E9			SD04526p OS=Drosophila melanogaster OX=7227 GN=BcDNA:SD04526 PE=2 SV=1	3		4.24268	-0.298714	2.68749	-2.9862	0.00480909	0.161842	0.0122814	0.00769832	+		+	+	17.7488	18.1287	20.1108	23.0781	23.2338	23.3006	20.7606	19.0231	20.8701	23.1491	22.6002	22.9671	3	3	12.2	83200000	10	0	0	0	1	1	2	0	0	0	2	1	1	1	1
A0A0B4KEI6;P18289	Transcription factor AP-1	Jra	Jun-related antigen, isoform C OS=Drosophila melanogaster OX=7227 GN=Jra PE=3 SV=1;Transcription factor Jra OS=Drosophila melanogaster OX=7227 GN=Jra PE=1 SV=2	8		4.24019	-0.822149	1.98153	-2.80368	0.0414864	0.130004	0.0138974	0.00517451	+		+	+	17.6128	21.031	22.3192	26.0342	24.9608	25.155	23.147	21.8505	22.7415	25.0043	24.0457	24.6337	8	8	22.6	793360000	25	0	0	1	6	3	3	1	0	1	2	2	1	3	2
Q9VPF1		CG5199-RA	FI02826p OS=Drosophila melanogaster OX=7227 GN=CUT8 PE=2 SV=1	2		4.2401	-1.63792	1.98316	-3.62108	0.00812376	0.0308873	0.0613723	0.00983196	+	+		+	16.7672	18.8594	19.3813	23.5425	24.2832	24.8163	21.386	19.2182	21.1745	22.2478	22.2262	23.2542	2	2	12	121250000	13	0	0	0	2	2	3	0	0	0	1	1	1	2	1
Q8SXR5			RE54151p OS=Drosophila melanogaster OX=7227 GN=Dmel\CG8366 PE=2 SV=1	4		4.23515	-1.15245	1.96497	-3.11743	0.00577175	0.312959	0.173702	0.0828028	+				19.3812	17.8919	19.7852	23.3742	23.7704	26.0765	23.3051	19.7091	20.8547	24.3014	22.5227	22.9398	4	4	20.2	256110000	13	0	0	0	3	2	2	0	0	0	2	1	1	0	2
Q9VZQ9;Q8IRD5		Strip	AT20596p OS=Drosophila melanogaster OX=7227 GN=Strip PE=1 SV=1;AT25231p OS=Drosophila melanogaster OX=7227 GN=Strip PE=1 SV=2	4		4.23094	0.302981	0.81881	-0.515828	0.00128056	0.22894	0.279709	0.473457	+				18.1596	19.5397	19.7567	22.7937	23.1892	23.257	23.5953	21.4025	22.6946	23.6244	23.0877	23.4367	4	4	6.8	203390000	16	0	1	0	1	1	0	2	1	1	3	1	1	2	2
Q961D9	Protein BCL9 homolog	lgs	Protein BCL9 homolog OS=Drosophila melanogaster OX=7227 GN=lgs PE=1 SV=1	13		4.22649	1.04692	4.1045	-3.05758	0.00371208	0.0532537	0.00663723	0.0137557	+		+	+	19.6182	20.9068	21.6774	24.1636	23.6186	23.9588	19.7191	20.6838	22.1654	24.629	24.59	25.6629	13	13	16.6	587520000	48	0	0	2	5	4	4	0	1	1	5	6	13	4	3
A8JUT4;Q9VRD6;D0Z726;Q9VJ85		Ntf-2;Ntf-2r	Nuclear transport factor 2 OS=Drosophila melanogaster OX=7227 GN=Ntf-2 PE=1 SV=1;NTF2-related export protein OS=Drosophila melanogaster OX=7227 GN=Ntf-2 PE=1 SV=1;MIP14975p OS=Drosophila melanogaster OX=7227 GN=Ntf-2 PE=1 SV=1;NTF2-related export protein O	2		4.20565	1.17156	2.00311	-0.83155	0.0160175	0.311442	0.114246	0.535749	+				16.9772	18.5382	20.1695	20.1992	21.369	23.219	21.1161	19.1323	22.0441	21.7653	23.2306	23.3059	2	2	26.4	43744000	3	0	0	0	1	1	0	0	0	0	0	0	0	1	0
Q95RX5			E3 ubiquitin-protein ligase Kcmf1 OS=Drosophila melanogaster OX=7227 GN=Kcmf1 PE=1 SV=1	3		4.20014	1.33635	0.468065	0.868282	0.0388598	0.0900109	0.566306	0.23057	+				16.9371	19.3534	21.3835	21.6608	21.9465	22.6581	23.6639	21.9002	23.3061	22.909	22.8967	24.4687	3	3	12	138890000	28	0	1	2	3	3	2	2	2	3	3	2	3	1	1
M9PB98;Q9VKL0		Samuel	SAM-motif ubiquitously expressed punctatedly localized protein, isoform D OS=Drosophila melanogaster OX=7227 GN=Samuel PE=4 SV=2;SAM-motif ubiquitously expressed punctatedly localized protein, isoform A OS=Drosophila melanogaster OX=7227 GN=Samuel PE=4 SV=	2		4.18948	1.88794	2.10756	-0.219624	0.01806	0.0401061	0.029979	0.778847	+	+	+		16.4402	18.7717	19.9027	19.9199	20.4499	21.6494	20.2292	19.6819	21.4492	22.171	22.2155	23.2966	2	2	3.8	24636000	5	0	0	0	0	0	0	0	0	0	1	2	2	0	0
A0A0B4LGS5;Q8MRA9			Cathelicidin-like antimicrobial protein, isoform B OS=Drosophila melanogaster OX=7227 GN=Camp PE=4 SV=1;Cathelicidin-like antimicrobial protein, isoform A OS=Drosophila melanogaster OX=7227 GN=Camp PE=2 SV=1	4		4.18341	-0.649317	1.16978	-1.81909	0.0224754	0.364346	0.449236	0.247079	+				17.1049	18.64	20.6697	23.0508	23.5717	24.2903	24.0341	19.5518	21.8696	22.5968	22.3429	24.0251	4	4	19.3	220050000	6	0	0	0	0	1	0	0	0	0	0	0	3	1	1
Q9W3Q4			SD03340p OS=Drosophila melanogaster OX=7227 GN=Dmel\CG15478 PE=1 SV=2	3		4.18246	1.33576	0.524019	0.811741	0.0189421	0.104125	0.447883	0.189607	+				17.1442	18.1741	20.4277	21.7229	21.88	20.6832	22.7263	21.5578	22.4373	23.5525	22.9446	21.7963	3	3	13.6	61046000	8	0	0	0	0	0	0	1	0	1	1	3	0	0	2
A8MPH9	Transcription factor kayak, isoforms D/sro	kay	Transcription factor kayak, isoforms D/sro OS=Drosophila melanogaster OX=7227 GN=kay PE=1 SV=2	10		4.16735	-0.583464	2.36977	-2.95324	0.0174065	0.267738	0.0562183	0.0190121	+			+	20.9357	21.7634	24.1665	26.9113	26.9951	27.2117	25.0178	22.5565	24.684	26.3827	25.7249	27.2601	10	2	16.6	3811900000	70	0	1	3	10	11	10	2	2	3	6	4	7	5	6
Q9VF92;A0A0B4KG69		ear	ENL/AF9-related, isoform A OS=Drosophila melanogaster OX=7227 GN=ear PE=1 SV=1;ENL/AF9-related, isoform B OS=Drosophila melanogaster OX=7227 GN=ear PE=1 SV=1	13		4.14656	-2.15565	2.44796	-4.60361	0.00936707	0.0101503	0.0279547	0.00162959	+	+	+	+	17.664	18.3984	20.2502	24.8352	24.9606	25.4235	21.6313	19.8763	19.901	22.2322	22.7963	23.7239	13	13	20.4	556040000	40	0	0	0	8	11	11	0	0	0	1	1	2	3	3
A1Z8D5;A1Z8D4;A1Z8D6		CG18004-RA;CG18004-RB	FI20187p1 OS=Drosophila melanogaster OX=7227 GN=Dmel\CG18004 PE=2 SV=1;AT13868p OS=Drosophila melanogaster OX=7227 GN=Dmel\CG18004 PE=2 SV=1;Uncharacterized protein, isoform D OS=Drosophila melanogaster OX=7227 GN=Dmel\CG18004 PE=4 SV=1	7		4.14425	-1.40809	2.32031	-3.7284	0.0135381	0.0558895	0.0472452	0.00993027	+		+	+	17.8796	19.2401	21.0053	24.2221	25.4122	25.1476	22.253	19.8142	21.5295	23.5821	22.8231	24.1525	7	7	31.6	532890000	28	0	0	0	5	7	5	0	0	1	1	1	3	3	2
Q8IQT4			Uncharacterized protein, isoform B OS=Drosophila melanogaster OX=7227 GN=Nirvana PE=1 SV=1	16		4.14398	0.965371	3.53036	-2.56499	0.0224182	0.365974	0.0169105	0.00239284	+		+	+	21.1882	19.7172	18.6706	22.3506	23.3309	23.4303	20.706	20.1971	20.5137	22.8216	23.4564	25.7299	16	16	13.2	567190000	40	0	0	0	3	4	4	0	0	0	3	6	15	2	3
M9PCC3;P91641	Mediator of RNA polymerase II transcription subunit 20	MED20	Mediator of RNA polymerase II transcription subunit 20 OS=Drosophila melanogaster OX=7227 GN=MED20 PE=3 SV=1;Mediator of RNA polymerase II transcription subunit 20 OS=Drosophila melanogaster OX=7227 GN=MED20 PE=1 SV=2	2		4.1369	-0.165793	2.75141	-2.9172	0.0324048	0.85973	0.0383971	0.0370206	+		+	+	16.7975	19.4824	20.6616	22.2647	23.0834	24.5015	20.2213	19.2555	21.6212	22.5679	22.489	24.2954	2	2	9.7	83569000	3	0	0	0	0	0	2	0	0	0	0	0	1	0	0
M9PHL0;M9PHZ0;M9PI16;Q9VWF2	Supporter of activation of yellow protein	e(y)3	Enhancer of yellow 3, isoform B OS=Drosophila melanogaster OX=7227 GN=e(y)3 PE=4 SV=1;Enhancer of yellow 3, isoform D OS=Drosophila melanogaster OX=7227 GN=e(y)3 PE=4 SV=1;Enhancer of yellow 3, isoform C OS=Drosophila melanogaster OX=7227 GN=e(y)3 PE=4 SV=	39		4.1365	-0.825763	3.23095	-4.05671	0.0117156	0.248871	0.0132449	0.00597213	+		+	+	23.2215	23.9406	26.0071	29.1836	28.701	30.1715	25.2699	24.2233	26.3927	27.983	28.2129	29.3828	39	39	29.5	10450000000	200	0	0	2	29	42	37	1	1	2	7	15	23	18	23
M9NDM4;Q9V3J8	Protein will die slowly	wds	Will die slowly, isoform B OS=Drosophila melanogaster OX=7227 GN=wds PE=4 SV=1;Protein will die slowly OS=Drosophila melanogaster OX=7227 GN=wds PE=1 SV=1	9		4.13538	-0.821076	2.03787	-2.85894	0.033148	0.336553	0.108217	0.0452413	+			+	19.4889	21.7704	23.5804	25.6042	26.642	27.4629	24.7307	22.0524	24.3492	25.3648	25.0915	26.7895	9	9	29.6	3114000000	62	0	0	1	7	12	11	2	0	3	3	4	6	6	7
P13709;M9PJC7;E1JJJ8;M9PE02;M9PGM8	Homeotic protein female sterile	fs(1)h	Homeotic protein female sterile OS=Drosophila melanogaster OX=7227 GN=fs(1)h PE=1 SV=2;Female sterile (1) homeotic, isoform G OS=Drosophila melanogaster OX=7227 GN=fs(1)h PE=1 SV=1;Female sterile (1) homeotic, isoform F OS=Drosophila melanogaster OX=7227 G	37		4.09187	-1.79152	3.10347	-4.89499	0.0241449	0.0287775	0.0415152	0.00809794	+	+	+	+	19.6558	20.4486	23.1932	26.4128	27.0618	27.4731	23.5692	20.3109	22.3827	24.8464	24.6654	26.0613	37	37	32	6343400000	222	0	1	6	30	39	45	5	1	0	14	14	22	20	25
M9PHZ6;A0A1Z1CK36;Q9VWW0;M9PHW9	Cyclic AMP response element-binding protein B	CrebB	Cyclic-AMP response element binding protein B, isoform N OS=Drosophila melanogaster OX=7227 GN=CrebB PE=4 SV=1;Cyclic-AMP response element binding protein B, isoform Q OS=Drosophila melanogaster OX=7227 GN=CrebB PE=4 SV=1;Cyclic AMP response element-bindin	3		4.09077	-1.09806	2.92559	-4.02365	0.00535621	0.0881524	0.0120486	0.00113296	+		+	+	18.5539	19.1253	20.4815	24.4615	24.4784	24.7873	20.637	19.6971	21.3222	23.2677	22.7757	24.3896	3	3	9.8	244940000	8	0	0	0	2	1	1	0	0	0	0	1	2	0	1
Q9VVS4	Mediator of RNA polymerase II transcription subunit 11	MED11	Mediator of RNA polymerase II transcription subunit 11 OS=Drosophila melanogaster OX=7227 GN=MED11 PE=1 SV=1	2		4.08684	-1.13282	1.98468	-3.1175	0.0275579	0.0652526	0.0479513	0.0103669	+		+	+	18.7148	18.3445	21.9867	24.3588	24.9742	25.3721	22.6027	20.5741	22.1757	23.7582	23.187	24.3614	2	2	21	337170000	19	0	0	3	2	2	2	0	0	1	2	1	1	2	3
P20439	G2/mitotic-specific cyclin-B	CycB	G2/mitotic-specific cyclin-B OS=Drosophila melanogaster OX=7227 GN=CycB PE=1 SV=2	5		4.08578	-0.548618	0.574043	-1.12266	0.00348395	0.107802	0.41589	0.165199	+				17.1161	18.7568	19.2656	22.5516	23.2867	23.2033	22.9814	20.8346	21.8576	22.5551	22.2115	22.6292	5	5	13.2	132900000	15	0	0	0	1	2	3	2	0	0	0	1	2	2	2
Q9W2N6			Uncharacterized protein OS=Drosophila melanogaster OX=7227 GN=cg9346 PE=1 SV=1	27		4.08032	-1.33729	2.6239	-3.96119	0.00714734	0.0341154	0.0416274	0.0110121	+	+	+	+	20.1988	21.1084	22.7497	26.2063	26.8968	27.2067	24.0917	21.2445	23.09	25.0912	25.171	26.0356	27	27	41.1	4763800000	162	1	1	3	23	24	28	5	0	4	8	12	20	18	15
A1Z8R2		ADD1	ADD domain-containing protein 1, isoform A OS=Drosophila melanogaster OX=7227 GN=ADD1 PE=1 SV=1	20		4.07515	-0.930188	2.24593	-3.17612	0.0261331	0.195216	0.0504341	0.0251054	+			+	18.8631	19.928	22.6941	24.5255	25.7065	26.2691	23.3846	20.873	22.7153	24.6244	24.0128	25.0734	20	8	24.9	1907000000	86	0	0	3	9	13	17	2	0	2	6	8	12	7	7
Q9VXL5			LD19131p OS=Drosophila melanogaster OX=7227 GN=CC9 PE=1 SV=1	3		4.06919	0.0124423	2.53826	-2.52582	0.0252432	0.976721	0.0342189	0.0245397	+		+	+	17.249	18.5373	21.011	22.8211	22.9137	23.2327	21.5548	19.1378	20.6975	22.9016	22.3976	23.7057	3	3	14	140930000	10	0	0	0	2	0	2	0	0	0	1	1	3	0	1
E1JJN9;Q9VYD1	Histone-lysine N-methyltransferase;Probable histone-lysine N-methyltransferase CG1716	Set2	SET domain containing 2, isoform B OS=Drosophila melanogaster OX=7227 GN=Set2 PE=4 SV=1;Probable histone-lysine N-methyltransferase CG1716 OS=Drosophila melanogaster OX=7227 GN=Set2 PE=1 SV=2	47		4.06181	-4.0136	2.31379	-6.32739	0.0112245	0.00354474	0.147594	0.00883249	+	+		+	19.0734	17.6427	20.4678	26.126	27.7431	27.541	22.8072	18.5831	21.0377	22.9886	22.4921	23.8886	47	47	28.4	3811100000	154	0	0	0	26	38	45	2	0	0	3	2	8	15	15
Q9VCU6		HP1c	Heterochromatin protein 1c OS=Drosophila melanogaster OX=7227 GN=HP1c PE=1 SV=1	4		4.05649	-1.67484	1.34052	-3.01536	0.0455763	0.00318962	0.113	0.00780453	+	+		+	19.4451	20.6002	24.0716	27.12	27.0238	27.1671	24.7848	22.8754	24.6046	25.3231	25.0385	25.9248	4	4	19	1470200000	34	0	1	2	7	5	5	1	1	1	2	1	4	2	2
Q95SK3	CDK5RAP3-like protein	CG30291	CDK5RAP3-like protein OS=Drosophila melanogaster OX=7227 GN=CG30291 PE=2 SV=1	6		4.05513	0.636257	0.42934	0.206917	0.00603464	0.289994	0.526398	0.781003	+				18.2308	18.5141	20.4721	21.6398	23.0435	22.7903	23.7888	22.1235	22.1821	23.691	22.7041	22.9872	6	6	18.1	194090000	4	0	0	0	0	0	0	2	0	1	0	0	0	0	1
Q9VJ30;Q7KT38;X2J946		Nak	Numb-associated kinase, isoform A OS=Drosophila melanogaster OX=7227 GN=Nak PE=1 SV=2;Numb-associated kinase, isoform C OS=Drosophila melanogaster OX=7227 GN=Nak PE=1 SV=1;Numb-associated kinase, isoform E OS=Drosophila melanogaster OX=7227 GN=Nak PE=1 SV=	2		4.05055	0.843475	0.842943	0.000531514	0.0305393	0.141659	0.292192	0.999437	+				16.083	18.4898	20.2043	21.8932	20.7946	21.7105	22.5871	21.3719	20.4408	21.7093	22.4599	22.7594	2	2	1.7	44547000	3	0	0	0	0	1	0	0	0	0	0	1	0	1	0
Q9VAW1;Q9VAW2		Moca-cyp	Moca-cyp, isoform A OS=Drosophila melanogaster OX=7227 GN=Moca-cyp PE=1 SV=1;GH23813p OS=Drosophila melanogaster OX=7227 GN=Moca-cyp PE=1 SV=2	22		4.0481	-3.34432	2.08693	-5.43124	0.010898	0.000736254	0.0998703	0.00431634	+	+		+	19.6999	20.4268	22.4999	28.1705	28.0879	28.5454	24.2271	21.0949	23.188	24.8131	24.4156	25.5421	22	22	25.7	9382000000	131	0	1	1	29	22	25	2	2	1	5	4	7	15	17
Q9VU85;Q8IQJ9		Tgi	Tondu-domain-containing growth inhibitor, isoform A OS=Drosophila melanogaster OX=7227 GN=Tgi PE=4 SV=1;RE45537p OS=Drosophila melanogaster OX=7227 GN=Tgi PE=2 SV=1	2		4.04283	0.886866	2.54544	-1.65857	0.00862658	0.213859	0.0993692	0.19373	+				17.598	18.3138	19.7084	21.8614	21.9109	21.3157	22.0622	18.5707	19.4794	23.0035	21.4557	23.2894	2	2	8.6	45401000	9	0	0	0	1	2	0	0	0	0	3	1	1	0	1
Q24090		Snr1	GH08712p OS=Drosophila melanogaster OX=7227 GN=Snr1 PE=1 SV=2	13		4.03648	-0.817888	1.92957	-2.74746	0.032475	0.0960565	0.0553738	0.014375	+			+	19.7963	21.8909	23.992	26.4362	26.7533	27.0528	25.1949	23.0086	23.7964	25.6452	25.5508	26.5926	13	13	51.9	3607400000	123	0	1	4	17	14	15	8	4	4	10	12	13	10	11
A1ZBT6;Q960E4			Uncharacterized protein, isoform C OS=Drosophila melanogaster OX=7227 GN=Dmel\CG8929 PE=1 SV=1;SD04973p OS=Drosophila melanogaster OX=7227 GN=anon-WO0118547.91 PE=1 SV=1	3		4.03399	-1.47319	1.58193	-3.05512	0.0073164	0.102504	0.144867	0.0219502	+			+	17.389	18.235	19.4777	22.9519	24.3685	24.3029	21.9941	20.8938	19.5701	23.4262	22.0766	21.7009	3	3	9	94432000	4	0	0	0	0	1	3	0	0	0	0	0	0	0	0
A1ZBW6;A0A0B4LG45			Uncharacterized protein, isoform A OS=Drosophila melanogaster OX=7227 GN=Dmel\CG11180 PE=1 SV=1;Uncharacterized protein, isoform B OS=Drosophila melanogaster OX=7227 GN=Dmel\CG11180 PE=1 SV=1	27		4.0309	-4.88566	2.98058	-7.86623	0.00880634	0.00210446	0.0662474	0.00133355	+	+		+	17.61	17.4056	19.0061	27.1608	26.7107	26.8999	19.1985	17.3002	20.674	22.0286	20.8687	23.2171	27	27	47.1	4034300000	119	0	0	0	29	19	27	1	0	1	3	1	7	14	17
Q7KAH0;M9NFP1;M9PGG2;M9PIL6;M9PG92		jim	FI01201p OS=Drosophila melanogaster OX=7227 GN=jim PE=2 SV=1;Jim, isoform E OS=Drosophila melanogaster OX=7227 GN=jim PE=4 SV=1;Jim, isoform F OS=Drosophila melanogaster OX=7227 GN=jim PE=4 SV=1;Jim, isoform I OS=Drosophila melanogaster OX=7227 GN=jim PE=4	15		4.02316	-0.58176	3.43223	-4.01399	0.0211793	0.360801	0.0841808	0.0531908	+				20.0876	19.6442	22.8418	25.6129	24.7907	25.9848	23.1072	18.591	22.6482	24.5705	24.3225	25.7501	15	15	23.7	1432300000	58	0	0	2	10	6	9	1	0	3	6	5	9	5	2
Q9VK34	NAD-dependent histone deacetylase Sir2	Sir2	NAD-dependent histone deacetylase sirtuin-1 OS=Drosophila melanogaster OX=7227 GN=Sirt1 PE=1 SV=1	2		4.02124	1.16108	2.01479	-0.853701	0.00485665	0.0363378	0.0326343	0.241566	+	+	+		17.5619	17.6567	19.583	21.4191	20.6139	21.3491	20.9525	19.1503	20.7181	22.556	21.7434	22.5659	2	2	3	15886000	3	0	0	0	0	0	0	0	0	0	1	0	2	0	0
Q9VE18		Smu1	WD40 repeat-containing protein SMU1 OS=Drosophila melanogaster OX=7227 GN=Smu1 PE=1 SV=2	3		4.00934	0.469606	1.48122	-1.01162	0.0412577	0.206875	0.103071	0.235129	+				17.35	17.0794	21.2238	22.2466	21.5975	22.4283	22.1751	21.2264	19.8361	22.9009	22.2696	22.5107	3	3	8.4	63711000	4	0	0	0	1	0	1	0	0	0	1	1	0	0	0
Q7KUC2		Pdxk	Pyridoxal kinase OS=Drosophila melanogaster OX=7227 GN=Pdxk PE=1 SV=1	3		4.00933	1.45318	0.815901	0.637278	0.0207474	0.083571	0.366809	0.495041	+				17.4213	18.829	20.8818	21.1584	21.0638	22.5783	23.5922	21.2943	21.8259	23.313	22.2644	23.5827	3	3	20.1	56106000	9	0	0	0	0	0	1	1	2	0	1	1	2	1	0
A1Z898		Caf1-105	Chromatin assembly factor 1, p105 subunit OS=Drosophila melanogaster OX=7227 GN=Caf1-105 PE=1 SV=1	13		4.00345	-4.1936	3.10183	-7.29543	0.00719575	0.00654698	0.0190249	0.000297265	+	+	+	+	17.564	18.9351	18.4273	25.7233	26.5851	27.2092	19.6575	18.3203	19.6534	21.7351	21.5286	23.6731	13	13	21.2	1599800000	48	0	0	0	11	11	11	0	0	0	0	1	4	5	5
Q9VEZ8;P52168;A0A0B4KH81	GATA-binding factor A	pnr	Pannier, isoform B OS=Drosophila melanogaster OX=7227 GN=pnr PE=2 SV=3;GATA-binding factor A OS=Drosophila melanogaster OX=7227 GN=pnr PE=1 SV=1;Pannier, isoform C OS=Drosophila melanogaster OX=7227 GN=pnr PE=4 SV=1	7		3.99524	0.316997	2.21564	-1.89865	0.02506	0.49409	0.0330656	0.0424766	+		+	+	21.5517	23.1141	25.3094	26.6078	26.9676	27.4345	25.5027	23.9247	25.8866	27.6671	26.6258	27.6681	7	7	16.8	4044500000	55	2	2	3	5	6	6	3	2	3	6	4	6	2	5
Q9VZU5;Q960S0;M9PH51;M9PE48;B7Z045		BtbVII	BTB-protein-VII, isoform F OS=Drosophila melanogaster OX=7227 GN=BtbVII PE=4 SV=2;BTB-protein-VII, isoform A OS=Drosophila melanogaster OX=7227 GN=BtbVII PE=2 SV=1;BTB-protein-VII, isoform I OS=Drosophila melanogaster OX=7227 GN=BtbVII PE=4 SV=1;BTB-protei	6		3.98824	-0.64666	1.93758	-2.58424	0.0364427	0.224026	0.0271752	0.0151577	+		+	+	18.435	19.2055	22.5556	23.9512	25.0698	25.0799	23.1264	21.4698	21.7519	23.8813	23.7346	24.545	6	6	16	380250000	20	0	0	1	2	5	4	2	0	0	1	2	2	1	0
Q7KQZ4	Longitudinals lacking protein, isoforms A/B/D/L	lola	Longitudinals lacking protein, isoforms A/B/D/L OS=Drosophila melanogaster OX=7227 GN=lola PE=1 SV=1	16		3.98654	-0.0838629	2.68613	-2.77	0.0125335	0.866267	0.0159947	0.00927903	+		+	+	22.9807	23.8427	25.7985	27.8178	28.382	28.6333	25.7368	24.4841	26.3022	27.7102	27.8834	28.9879	16	9	25.8	7848800000	123	1	2	5	9	14	15	6	5	6	9	15	18	8	10
Q9VWK5		Ulp1	GH15225p OS=Drosophila melanogaster OX=7227 GN=Ulp1 PE=1 SV=1	58		3.98605	-1.71049	2.00467	-3.71516	0.0227302	0.00131418	0.0167971	0.0017464	+	+	+	+	20.5625	22.5801	24.3521	27.922	28.3602	28.3021	25.1294	23.5419	24.7675	26.3981	26.2546	26.8001	58	58	40.1	23667000000	435	0	4	14	66	71	60	16	16	17	26	33	36	37	39
Q9N693;E1JGL0;A0A0B4KEU2		sbb	Brakeless-B OS=Drosophila melanogaster OX=7227 GN=sbb PE=1 SV=1;Scribbler, isoform G OS=Drosophila melanogaster OX=7227 GN=sbb PE=1 SV=1;Scribbler, isoform J OS=Drosophila melanogaster OX=7227 GN=sbb PE=1 SV=1	12		3.9849	-0.896716	3.83776	-4.73448	0.00962719	0.105932	0.0112804	0.00595641	+		+	+	18.5397	21.3546	20.0592	24.1893	25.2053	25.2038	20.8988	18.491	21.0051	23.6118	23.8052	24.4913	12	12	11.1	396310000	20	0	0	0	1	10	7	0	0	0	0	1	1	0	0
O01382	Caspase;Caspase subunit p21;Caspase subunit p12	Ice	Caspase OS=Drosophila melanogaster OX=7227 GN=Drice PE=1 SV=2	2		3.98253	0.961761	0.503631	0.45813	0.0338118	0.26892	0.56897	0.694803	+				17.1042	21.4239	19.3074	23.2555	22.7887	20.8537	24.0352	21.287	22.95	23.2897	22.9929	23.5006	2	2	9.1	151050000	14	0	0	1	1	1	1	2	1	1	1	1	2	1	1
M9PB35;A0A2U8U0H6;P20385	Chorion transcription factor Cf2	Cf2	Chorion factor 2, isoform F OS=Drosophila melanogaster OX=7227 GN=Cf2 PE=4 SV=1;Chorion factor 2, isoform G OS=Drosophila melanogaster OX=7227 GN=Cf2 PE=4 SV=1;Chorion transcription factor Cf2 OS=Drosophila melanogaster OX=7227 GN=Cf2 PE=2 SV=3	2		3.98198	-0.432781	3.00347	-3.43625	0.0123948	0.225385	0.0256504	0.0133918	+		+	+	17.373	18.4716	20.3527	23.1052	23.1975	23.1389	19.4164	18.4746	21.2418	22.7358	22.1827	23.2247	2	2	4.2	54844000	3	0	0	0	1	1	0	0	0	0	0	0	1	0	0
Q7JZ53		mRpS4	RE57564p OS=Drosophila melanogaster OX=7227 GN=mRpS4 PE=1 SV=1	11		3.97331	-3.62701	0.889257	-4.51627	0.0437441	0.00937116	0.52239	0.0130757	+	+		+	17.5234	19.0844	21.4793	26.5314	27.019	27.3377	23.6903	20.3928	23.2562	24.1817	21.8678	23.9576	11	11	56.4	2845500000	45	0	0	0	9	7	10	1	0	2	3	0	1	6	6
Q8SXZ6			RE39769p OS=Drosophila melanogaster OX=7227 GN=11906 PE=2 SV=1	2		3.96408	-0.46277	2.0927	-2.55547	0.0276351	0.0980921	0.0667144	0.0346525	+			+	18.4535	17.7736	21.5193	23.5664	23.7302	23.7302	22.3863	19.6105	21.3637	23.0493	22.9628	23.6264	2	2	4.6	114480000	13	0	0	1	2	1	1	1	0	1	1	1	1	2	1
Q9I7D0;X2JEJ4;Q961E7		PhKgamma	Phosphorylase kinase OS=Drosophila melanogaster OX=7227 GN=PhKgamma PE=2 SV=3;Phosphorylase kinase OS=Drosophila melanogaster OX=7227 GN=PhKgamma PE=3 SV=1;Phosphorylase kinase OS=Drosophila melanogaster OX=7227 GN=PhKgamma PE=2 SV=1	5		3.95256	1.31801	0.944532	0.373475	0.0485759	0.040006	0.326763	0.711164	+	+			16.3819	18.992	21.2425	20.6606	21.8827	21.9768	22.6623	20.2054	22.7728	22.9321	22.5923	22.9497	5	5	12.1	65025000	11	0	0	0	0	0	0	2	0	1	2	0	3	2	1
Q9VX09	Actin-related protein 8	Arp8	Actin-related protein 8 OS=Drosophila melanogaster OX=7227 GN=Arp8 PE=1 SV=1	5		3.94914	-1.59873	2.72536	-4.32408	0.00118195	0.0575313	0.00649694	0.00254494	+		+	+	19.0729	19.8815	20.2206	25.806	25.7446	24.2679	21.7414	20.6543	20.4506	23.2884	23.3878	24.3461	5	5	13.2	364940000	22	0	1	0	4	5	3	0	1	0	0	2	3	2	1
Q9VUR2			LD31322p OS=Drosophila melanogaster OX=7227 GN=Dmel\CG12301 PE=1 SV=2	40		3.94549	-4.33615	0.833569	-5.16972	0.0493549	0.000679833	0.350888	0.00215854	+	+		+	17.8553	19.745	22.5449	27.8623	28.4143	28.7134	24.199	21.849	23.4329	24.3442	23.2322	24.4052	40	40	48.6	10460000000	169	0	0	2	40	43	40	1	1	2	1	1	2	16	20
A0A0B4KHH6;Q9VAF4;A0A0B4LHU7		dgt1	KAT8 regulatory NSL complex subunit 2 OS=Drosophila melanogaster OX=7227 GN=dgt1 PE=1 SV=1;KAT8 regulatory NSL complex subunit 2 OS=Drosophila melanogaster OX=7227 GN=dgt1 PE=1 SV=2;KAT8 regulatory NSL complex subunit 2 OS=Drosophila melanogaster OX=7227 G	9		3.94013	-0.994032	1.68577	-2.6798	0.0297317	0.134797	0.0810295	0.0226459	+			+	21.4106	23.8524	25.3043	27.795	28.423	29.1519	25.8563	24.6456	26.8286	27.6174	26.7783	27.9921	9	9	21.2	3973800000	40	0	0	1	4	7	11	0	0	1	3	2	6	1	4
A0A0B4KFU5;Q9V853	E3 ubiquitin-protein ligase Smurf1	lack	HECT-type E3 ubiquitin transferase OS=Drosophila melanogaster OX=7227 GN=Smurf PE=4 SV=1;E3 ubiquitin-protein ligase Smurf1 OS=Drosophila melanogaster OX=7227 GN=Smurf PE=1 SV=3	4		3.93908	1.70327	2.63701	-0.933741	0.0229937	0.0851473	0.0075172	0.225295	+		+		17.6222	18.0104	20.7945	20.617	20.2987	22.219	20.2814	19.5858	20.4662	22.1907	22.4043	23.6494	4	4	6	39206000	4	0	0	0	0	0	1	0	0	0	1	1	1	0	0
M9PFZ1		Nopp140	Nopp140, isoform E OS=Drosophila melanogaster OX=7227 GN=Nopp140 PE=1 SV=1	20		3.93646	-6.43032	2.6143	-9.04461	0.00781874	0.000161846	0.0239973	0.000116571	+	+	+	+	18.009	18.486	20.1853	29.4565	29.3356	28.9886	20.607	19.0587	20.9811	23.025	21.9787	23.486	20	0	28.7	7510500000	63	0	0	0	16	17	18	0	0	0	1	0	1	4	6
Q9VMA7;X2J786	Transport and Golgi organization protein 1	Tango1	Transport and Golgi organization protein 1 OS=Drosophila melanogaster OX=7227 GN=Tango1 PE=1 SV=2;Transport and golgi organization 1, isoform D OS=Drosophila melanogaster OX=7227 GN=Tango1 PE=4 SV=1	14		3.93267	4.11475	0.587793	3.52696	0.040356	0.0130578	0.601997	0.0378132	+	+		+	18.3082	20.2439	22.3899	18.7568	21.4183	20.2207	24.6357	21.9441	24.3969	25.4144	23.6635	23.6622	14	14	11	756300000	40	0	0	2	0	0	0	6	4	8	7	5	3	2	3
O44434		qkr58E-3	QKR58E-3 OS=Drosophila melanogaster OX=7227 GN=qkr58E-3 PE=1 SV=1	6		3.93168	-1.33213	0.840605	-2.17274	0.00962056	0.0116069	0.376022	0.0514491	+	+			18.4433	17.9839	20.5481	24.3253	24.2323	24.2091	22.9684	20.5075	22.7726	22.4866	22.7855	23.4981	6	6	23.3	308220000	9	0	0	0	4	2	1	0	0	0	1	0	1	0	0
Q9VU15			LD47455p OS=Drosophila melanogaster OX=7227 GN=Sf3a2 PE=1 SV=1	6		3.92968	-1.58766	0.734938	-2.3226	0.0419953	0.0090111	0.274987	0.0108305	+	+		+	18.2325	17.9656	21.9845	24.6416	24.9708	25.1222	23.3363	21.6494	22.7811	23.7024	22.7245	23.5447	6	6	36.7	242600000	16	0	0	1	3	2	1	1	0	1	0	1	1	3	2
Q9VU02	Probable small nuclear ribonucleoprotein Sm D1	SmD1	Probable small nuclear ribonucleoprotein Sm D1 OS=Drosophila melanogaster OX=7227 GN=SmD1 PE=1 SV=1	4		3.92729	-0.455083	1.04419	-1.49927	0.0280879	0.399215	0.294372	0.14711	+				20.1178	21.4282	23.8816	25.8959	25.886	26.7928	25.9158	23.2443	24.9167	25.7525	25.0744	26.3825	4	4	52.4	1752100000	54	0	1	1	7	8	7	4	1	3	4	5	6	3	4
Q9VNG0	Mediator of RNA polymerase II transcription subunit 27	MED27	Mediator of RNA polymerase II transcription subunit 27 OS=Drosophila melanogaster OX=7227 GN=MED27 PE=1 SV=1	2		3.92484	-1.15093	1.49778	-2.64871	0.0215632	0.263762	0.25999	0.039743	+			+	17.2169	19.088	19.4979	23.0148	23.7689	24.2464	22.0468	19.4385	21.5986	22.209	21.3079	24.0604	2	2	8.2	133170000	9	0	0	0	1	1	2	0	0	0	1	1	1	1	1
Q9W3S4			LD46272p OS=Drosophila melanogaster OX=7227 GN=Dmel\CG4617 PE=2 SV=2	10		3.92247	-2.50697	2.57198	-5.07895	0.026938	0.0297355	0.0121431	0.00438358	+	+	+	+	16.3549	17.8857	20.1885	23.3733	24.5331	25.8109	20.5147	19.1519	18.8139	21.73	21.8421	22.6243	10	10	31.3	483730000	23	0	0	0	3	5	8	0	0	0	1	0	2	2	2
Q9W3Q2			SD08447p OS=Drosophila melanogaster OX=7227 GN=Dmel\CG12155 PE=2 SV=1	3		3.91438	-0.0283286	1.98585	-2.01418	0.00468233	0.950264	0.0830907	0.0683253	+				17.627	17.9172	19.4967	21.8946	22.3229	22.6515	20.9776	18.713	21.1358	22.2012	21.6592	22.9236	3	3	8.1	70151000	19	0	0	0	3	3	4	2	0	2	1	2	1	0	1
Q7KTT0;Q9VNG4;A0A0B4KFM9		Xe7	Xe7, isoform A OS=Drosophila melanogaster OX=7227 GN=Xe7 PE=1 SV=1;Xe7, isoform D OS=Drosophila melanogaster OX=7227 GN=Xe7 PE=1 SV=3;Xe7, isoform E OS=Drosophila melanogaster OX=7227 GN=Xe7 PE=1 SV=1	3		3.91376	-0.777718	0.737509	-1.51523	0.0148927	0.0725412	0.53691	0.226443	+				17.4363	18.6077	20.5535	23.7704	23.3233	23.5782	22.806	19.9604	23.3598	22.5392	22.4356	23.364	3	3	3.4	102240000	7	0	0	0	1	1	1	1	0	1	0	1	1	0	0
P29673;E1JGX9;E1JGY0	Protein apterous	ap	Protein apterous OS=Drosophila melanogaster OX=7227 GN=ap PE=2 SV=1;Apterous, isoform C OS=Drosophila melanogaster OX=7227 GN=ap PE=4 SV=1;Apterous, isoform E OS=Drosophila melanogaster OX=7227 GN=ap PE=4 SV=1	4		3.91019	-0.938514	0.498368	-1.43688	0.0394496	0.385647	0.750014	0.305017	+				17.0384	19.6973	20.0429	23.079	23.8459	24.3997	23.7329	20.0331	23.248	21.3077	22.8269	24.3744	4	4	21.3	162390000	6	0	0	0	1	1	2	1	0	1	0	0	0	0	0
Q8IMX8		LSm3	U6 snRNA-associated Sm-like protein LSm3 OS=Drosophila melanogaster OX=7227 GN=LSm3 PE=1 SV=1	2		3.88459	1.31215	1.46476	-0.152617	0.00497589	0.135734	0.239104	0.895852	+				18.5431	19.1262	20.3098	22.062	22.7314	20.9031	23.3138	20.0159	21.909	23.7909	22.3059	23.5361	2	2	21.4	61668000	9	0	0	0	1	1	1	1	0	1	1	1	1	0	1
O97066	Signal peptidase complex catalytic subunit SEC11	twr	Signal peptidase complex catalytic subunit SEC11 OS=Drosophila melanogaster OX=7227 GN=twr PE=1 SV=1	5		3.87645	-0.019153	1.36825	-1.38741	0.0152053	0.967772	0.148313	0.114182	+				19.875	21.8454	22.8229	25.6875	25.5412	25.0014	24.9074	22.7406	24.4198	26.0689	24.7052	25.3984	5	5	28.1	1401200000	40	0	1	1	6	5	2	3	0	3	6	3	4	2	4
Q9VMJ1			LD29822p OS=Drosophila melanogaster OX=7227 GN=Rrp7 PE=1 SV=3	9		3.87464	-2.57486	0.916153	-3.49101	0.0472104	0.0370558	0.197786	0.0203661	+	+		+	17.1687	18.5893	21.6914	25.2521	24.4508	27.095	23.0673	21.3043	21.9532	23.4243	22.4462	23.2028	9	9	36.5	546740000	21	0	0	0	4	3	9	1	0	1	1	1	1	0	0
E1JH79;A0A0B4K807;A0A0B4K7R5		Mlf	Myelodysplasia/myeloid leukemia factor, isoform E OS=Drosophila melanogaster OX=7227 GN=Mlf PE=1 SV=1;Myelodysplasia/myeloid leukemia factor, isoform G OS=Drosophila melanogaster OX=7227 GN=Mlf PE=1 SV=1;Myelodysplasia/myeloid leukemia factor, isoform F OS	5		3.8699	0.454067	2.10904	-1.65498	0.00873864	0.300471	0.0801223	0.118408	+				21.3268	22.0235	23.7527	25.6803	25.6662	26.0039	24.9769	22.4741	24.9345	25.8021	25.946	26.9646	5	1	16.9	1487800000	25	1	1	0	2	2	4	1	1	2	2	2	5	0	2
O61348		bbx	Bobby sox OS=Drosophila melanogaster OX=7227 GN=bbx PE=2 SV=1	6		3.85315	-0.498062	0.44053	-0.938592	0.0255753	0.394153	0.547012	0.112305	+				17.0775	18.1723	20.4372	22.7505	22.8061	23.184	22.7931	21.2758	21.8559	22.3014	21.6051	23.34	6	6	10.7	147840000	15	0	0	0	3	1	4	0	0	0	0	1	3	1	2
Q9Y0Z1		BcDNA.LD23876	BcDNA.LD23876 OS=Drosophila melanogaster OX=7227 GN=Dmel\CG11970 PE=1 SV=1	27		3.85261	-1.4589	2.28457	-3.74348	0.0306353	0.113499	0.0891672	0.0181475	+			+	17.7153	19.8843	21.2706	24.0221	25.408	25.3746	22.073	19.4804	22.0209	22.5778	23.3468	24.5035	27	27	29.6	1252900000	89	0	0	0	8	23	24	0	0	0	0	6	12	6	10
Q9VLK8		fu2	FI01024p OS=Drosophila melanogaster OX=7227 GN=prg PE=1 SV=2	7		3.85192	-1.52936	2.46834	-3.99769	0.0477177	0.0139593	0.0746662	0.0151076	+	+		+	17.8843	20.141	22.4606	25.292	25.6167	25.721	22.6496	19.609	22.3781	24.0144	23.4201	24.6071	7	7	13.8	753220000	31	0	0	1	6	5	5	1	0	1	3	1	3	2	3
Q9VYQ9		Tango4	LD24662p OS=Drosophila melanogaster OX=7227 GN=Tango4 PE=1 SV=1	13		3.84594	-1.24266	1.60915	-2.85181	0.031083	0.0357574	0.0909831	0.0156189	+	+		+	19.7688	22.0758	23.6953	26.6651	26.6943	27.4463	25.2305	22.9506	24.0692	25.7747	25.1254	26.1776	14	13	41.7	3978000000	89	1	1	1	14	10	15	5	2	3	7	9	6	6	9
M9PE12;E1JHV6;M9PDH1;Q9W0T1;M9PBG5	Nucleosome-remodeling factor subunit NURF301	E(bx)	Enhancer of bithorax, isoform I OS=Drosophila melanogaster OX=7227 GN=E(bx) PE=1 SV=1;Enhancer of bithorax, isoform E OS=Drosophila melanogaster OX=7227 GN=E(bx) PE=1 SV=1;Enhancer of bithorax, isoform H OS=Drosophila melanogaster OX=7227 GN=E(bx) PE=1 SV=	74		3.83899	-1.21944	2.08498	-3.30442	0.0324459	0.0774017	0.0579304	0.0110443	+			+	20.6859	21.9864	24.4992	26.852	27.6433	27.8516	24.9852	22.8139	24.6345	25.8468	25.7799	27.0619	74	11	36.2	19544000000	510	3	10	28	61	69	69	18	10	19	34	42	56	46	45
A0A0B4LHR3;Q9GQN5	Transcriptional regulator ATRX homolog	XNP	XNP, isoform C OS=Drosophila melanogaster OX=7227 GN=XNP PE=1 SV=1;Transcriptional regulator ATRX homolog OS=Drosophila melanogaster OX=7227 GN=XNP PE=1 SV=2	16		3.8383	0.349101	2.06364	-1.71454	0.0344483	0.482585	0.10243	0.144015	+				18.7544	19.956	22.682	23.7928	23.5935	24.4736	24.0396	21.1451	21.5317	24.6309	23.5745	24.7019	16	16	18.9	952950000	88	0	1	5	8	8	11	9	1	3	13	7	11	3	8
Q9VZ27;M9PEA2		CG18292-RA	CDK2-associated protein 1, isoform A OS=Drosophila melanogaster OX=7227 GN=CDK2AP1 PE=1 SV=2;CDK2-associated protein 1, isoform B OS=Drosophila melanogaster OX=7227 GN=CDK2AP1 PE=1 SV=1	8		3.8242	1.77542	2.44366	-0.66824	0.00919436	0.0376896	0.0192774	0.212446	+	+	+		21.9286	21.584	19.9246	22.8721	23.0264	23.6851	21.8671	22.5435	23.1683	24.3895	24.5043	26.0161	8	8	39.5	536820000	37	0	0	0	1	2	3	0	0	0	7	9	10	2	3
A0A0B4KG83;Q9VEC3	Actin-related protein 5	Arp5	Actin-related protein 5 OS=Drosophila melanogaster OX=7227 GN=Arp5 PE=3 SV=1;Actin-related protein 5 OS=Drosophila melanogaster OX=7227 GN=Arp5 PE=1 SV=1	2		3.8217	-0.827284	1.04187	-1.86915	0.0214955	0.507723	0.355607	0.115035	+				17.4984	17.7925	19.4629	21.5976	22.8615	24.2417	20.9611	20.1461	21.986	22.7488	20.3942	23.0758	2	2	6.5	78197000	9	0	0	0	2	2	0	0	0	1	1	0	2	0	1
Q9V9C8		Debcl	BG1 OS=Drosophila melanogaster OX=7227 GN=Debcl PE=2 SV=2	2		3.81798	2.4195	0.862523	1.55698	0.0445547	0.0165767	0.365869	0.117918	+	+			18.83	18.3279	22.2371	21.2369	20.5418	21.8117	23.8007	21.4452	23.0154	24.1918	22.6481	24.009	2	2	16	105530000	20	0	0	3	0	0	0	2	0	3	4	3	3	0	2
Q9VLA6			Brickwall, isoform A OS=Drosophila melanogaster OX=7227 GN=brwl PE=2 SV=1	3		3.81553	-1.30628	1.83463	-3.14091	0.0194608	0.127247	0.244336	0.0804772	+				18.2088	17.052	20.1088	22.8949	23.3191	24.521	22.7583	18.433	20.121	23.1411	21.5051	22.17	3	3	7.8	92572000	9	0	0	0	2	3	2	0	0	0	2	0	0	0	0
C5WLN1;Q9VYA0	Probable glutamine-dependent NAD(+) synthetase	CG9940-RA;CG9940	Glutamine-dependent NAD(+) synthetase OS=Drosophila melanogaster OX=7227 GN=Nadsyn PE=2 SV=1;Glutamine-dependent NAD(+) synthetase OS=Drosophila melanogaster OX=7227 GN=Nadsyn PE=1 SV=1	2		3.81523	0.863771	0.80743	0.0563405	0.0359169	0.40924	0.483675	0.962228	+				16.6068	17.771	20.2338	20.1363	20.7864	22.5432	22.8702	20.7527	20.0121	22.6883	20.8165	22.5524	2	2	3.4	22343000	3	0	0	0	0	0	0	1	1	0	1	0	0	0	0
Q53YG3;P04197	Myb protein	Myb	LD22943p OS=Drosophila melanogaster OX=7227 GN=Myb PE=1 SV=1;Myb protein OS=Drosophila melanogaster OX=7227 GN=Myb PE=1 SV=2	8		3.81302	-2.34836	2.28643	-4.63479	0.0444353	0.0108247	0.0715562	0.00556269	+	+		+	17.3082	20.2432	21.4696	25.3602	25.9808	26.1641	22.4118	19.6439	21.5451	23.0388	23.0112	24.41	8	8	14.8	720250000	17	0	0	0	2	4	7	0	0	0	0	1	2	1	0
Q9VUR0	Probable Ufm1-specific protease 2	UFSP2	Probable Ufm1-specific protease 2 OS=Drosophila melanogaster OX=7227 GN=CG16979 PE=2 SV=1	7		3.81141	3.94605	0.471426	3.47463	0.0347346	0.00643906	0.623869	0.0270058	+	+		+	20.1331	19.9693	23.4795	20.1233	20.7705	22.2842	25.9111	23.1665	24.5243	25.7826	24.435	24.7985	7	7	20.6	877740000	43	2	1	3	0	0	1	6	3	4	6	5	4	4	4
Q9VE50	Golgi SNAP receptor complex member 1	Gos28	Golgi SNAP receptor complex member 1 OS=Drosophila melanogaster OX=7227 GN=Gos28 PE=2 SV=1	2		3.80803	2.29068	0.901403	1.38928	0.0180909	0.0235084	0.545473	0.406166	+	+			17.3966	18.972	20.7762	19.8158	21.8143	20.0668	23.3266	19.2357	23.3024	22.849	22.6266	23.0933	2	2	18.1	74400000	7	0	0	0	0	0	0	1	0	2	1	1	1	0	1
Q9VVX5	Lysophospholipid acyltransferase 5	nes	Lysophospholipid acyltransferase 5 OS=Drosophila melanogaster OX=7227 GN=nes PE=1 SV=1	4		3.79982	-0.439783	1.49274	-1.93252	0.0277741	0.593877	0.439237	0.299765	+				17.3383	19.7637	20.1645	22.7238	23.7141	23.5475	23.3915	18.2439	22.5523	23.9959	21.6053	23.0647	4	4	16.5	153760000	22	0	0	0	2	5	3	2	0	2	2	1	2	1	2
Q9VB52		l(3)mbt	LD05287p OS=Drosophila melanogaster OX=7227 GN=l(3)mbt PE=1 SV=1	32		3.79849	-1.5501	1.97663	-3.52673	0.00114804	0.0338139	0.0655143	0.0113949	+	+		+	21.2785	21.2887	20.3444	26.9961	25.7821	26.1791	22.4349	21.7796	24.1626	24.2854	24.6132	25.4085	32	32	29.1	1777100000	79	0	0	1	16	14	16	1	0	1	2	7	10	5	6
Q9VPE1;Q9VPD7			Uncharacterized protein, isoform C OS=Drosophila melanogaster OX=7227 GN=CG15869 PE=1 SV=2;LD41948p OS=Drosophila melanogaster OX=7227 GN=CG5100 PE=1 SV=2	4		3.79772	2.14804	2.48735	-0.339309	0.0462973	0.0052305	0.00582169	0.541072	+	+	+		18.2006	19.2161	22.5426	21.9006	21.0145	21.9932	20.5924	21.9828	21.3152	24.0966	23.9242	23.3317	4	4	12.7	111320000	6	0	0	1	0	0	1	1	1	0	0	0	0	1	1
Q9VRV5		D19A	D19A OS=Drosophila melanogaster OX=7227 GN=D19A PE=1 SV=2	20		3.78369	-1.98824	2.11911	-4.10735	0.0261127	0.00376741	0.0399372	0.00318025	+	+	+	+	21.331	22.3847	24.8859	28.4095	28.6844	28.8234	25.3939	23.2886	24.9129	26.5598	26.1735	27.2194	20	19	26.3	12947000000	155	1	4	5	23	25	27	5	3	4	8	7	12	16	15
Q9W2K4;A0A0B4LH25;A8DYK5;A2VEJ9			LD44216p OS=Drosophila melanogaster OX=7227 GN=cg4266 PE=1 SV=2;Uncharacterized protein, isoform D OS=Drosophila melanogaster OX=7227 GN=cg4266 PE=1 SV=1;Uncharacterized protein, isoform B OS=Drosophila melanogaster OX=7227 GN=cg4266 PE=1 SV=1;IP17766p OS=	12		3.77527	-1.75516	2.46236	-4.21753	0.0036635	0.0409218	0.179998	0.0447796	+	+		+	19.5001	20.014	20.727	25.0951	26.1393	25.598	23.1034	18.5522	22.5242	23.5339	23.1838	24.8493	12	12	16.2	945720000	46	0	0	0	9	10	8	2	0	0	2	2	5	3	5
Q9VHP9;A0A0B4LGX0		Cenp-C	Centromeric protein-C, isoform A OS=Drosophila melanogaster OX=7227 GN=Cenp-C PE=1 SV=4;Centromeric protein-C, isoform B OS=Drosophila melanogaster OX=7227 GN=Cenp-C PE=4 SV=1	33		3.77066	-3.61279	3.7774	-7.39019	0.0488766	0.000663358	0.00121979	2.16878e-05	+	+	+	+	15.697	19.2393	19.8755	25.3997	25.7468	25.8157	18.692	17.6945	18.4052	21.7559	21.622	22.746	33	33	39.3	2004300000	109	0	0	0	23	25	28	0	0	1	2	4	4	10	12
Q7YZA2	Uncharacterized protein CG7065	CG7065	Uncharacterized protein CG7065 OS=Drosophila melanogaster OX=7227 GN=CG7065 PE=1 SV=1	27		3.76966	-0.130351	1.52468	-1.65504	0.0445783	0.798323	0.136467	0.115667	+				20.0037	20.4088	23.9764	24.791	25.3147	25.9833	24.8984	22.3207	23.9048	25.319	24.623	25.756	27	27	29.6	2276400000	140	0	0	8	15	19	22	8	1	6	12	9	17	11	12
M9PH39;Q9W321;M9MS40		nej	Histone acetyltransferase OS=Drosophila melanogaster OX=7227 GN=nej PE=1 SV=1;Histone acetyltransferase OS=Drosophila melanogaster OX=7227 GN=nej PE=1 SV=2;Histone acetyltransferase OS=Drosophila melanogaster OX=7227 GN=nej PE=1 SV=1	3		3.76945	0.00438054	1.51637	-1.51198	0.0111839	0.98833	0.00632478	0.00326524	+		+	+	17.1984	18.4852	20.0148	22.0541	22.6199	22.3197	20.5842	20.7091	21.1644	22.3196	21.9468	22.7403	3	3	1.7	45389000	8	0	0	0	1	1	1	0	0	0	1	1	2	0	1
M9PDZ5;Q9W3Q5		CHES-1-like	Checkpoint suppressor 1-like, isoform C OS=Drosophila melanogaster OX=7227 GN=CHES-1-like PE=4 SV=1;Checkpoint suppressor 1-like, isoform A OS=Drosophila melanogaster OX=7227 GN=CHES-1-like PE=4 SV=4	5		3.76919	-0.777745	1.93473	-2.71247	0.0132496	0.21233	0.110062	0.0478473	+			+	18.0083	18.6688	20.7233	22.9475	24.288	23.8058	20.9447	19.4581	22.5011	22.4965	22.615	23.5965	5	5	5.5	251430000	12	0	0	0	1	3	1	0	0	0	1	1	2	0	3
Q9W3C2	Uncharacterized protein CG1785	CG1785	Ribosome biogenesis protein NOP53 OS=Drosophila melanogaster OX=7227 GN=CG1785 PE=2 SV=1	17		3.76673	-4.32545	0.485507	-4.81096	0.0390171	0.00204997	0.67187	0.00709384	+	+		+	18.9232	18.2503	21.8903	27.2872	28.1635	27.8896	24.2288	21.1981	23.4805	24.4342	22.5351	23.3947	17	17	41.2	2383900000	56	0	0	0	9	15	14	2	0	1	3	1	1	4	6
Q9VD05;Q9VD04			RT01151p OS=Drosophila melanogaster OX=7227 GN=CG13851 PE=2 SV=2;Uncharacterized protein, isoform B OS=Drosophila melanogaster OX=7227 GN=CG13851 PE=4 SV=2	3		3.76566	-0.918204	1.83343	-2.75163	0.00668763	0.031477	0.0746575	0.0182845	+	+		+	17.8668	18.7394	20.1795	23.5275	23.7021	23.6077	20.7707	19.6739	22.1379	22.2888	22.5667	23.2272	4	3	11.5	120890000	13	0	0	0	3	2	2	0	0	0	1	1	2	1	1
Q94527	Nuclear factor NF-kappa-B p110 subunit;Nuclear factor NF-kappa-B p68 subunit;Nuclear factor NF-kappa-B p49 subunit	Rel	Nuclear factor NF-kappa-B p110 subunit OS=Drosophila melanogaster OX=7227 GN=Rel PE=1 SV=1	13		3.7653	0.637978	2.55738	-1.9194	0.00453428	0.167225	0.00341925	0.0159765	+		+	+	21.7696	20.9704	23.1027	25.341	24.4409	25.4428	23.3481	22.4634	23.6549	25.6669	25.3833	26.0884	13	13	21.6	712870000	32	0	0	0	7	4	2	1	0	1	3	4	4	3	3
A4V201;E1JI11;M9PFP3;M9PI76;B7Z060;P47825	Transcription initiation factor TFIID subunit 4	Taf4	TBP-associated factor 4, isoform D OS=Drosophila melanogaster OX=7227 GN=Taf4 PE=1 SV=1;TBP-associated factor 4, isoform F OS=Drosophila melanogaster OX=7227 GN=Taf4 PE=1 SV=1;TBP-associated factor 4, isoform G OS=Drosophila melanogaster OX=7227 GN=Taf4 PE	8		3.76365	0.215549	3.6235	-3.40795	0.042641	0.836657	0.0224489	0.00611412	+		+	+	21.8529	23.9582	25.029	26.3432	27.3401	27.8009	24.3057	22.7995	24.1553	25.7963	27.4956	28.8391	8	8	12.6	2249100000	29	0	0	0	4	4	4	0	0	0	1	5	4	3	4
Q9W3L1		Upf2	RE04053p OS=Drosophila melanogaster OX=7227 GN=Upf2 PE=1 SV=1	2		3.7402	1.5302	0.849143	0.681056	0.0170632	0.0414994	0.275664	0.320808	+	+			18.1158	18.5098	20.8449	21.2256	21.9361	20.9387	23.0881	21.4265	21.629	23.6797	22.2266	22.7848	2	2	2.7	87026000	12	0	0	1	0	0	0	1	1	1	3	2	1	1	1
Q9VEQ2;Q9VEQ1		CG17556-RA	ER membrane protein complex subunit 2 OS=Drosophila melanogaster OX=7227 GN=EMC2B PE=1 SV=2;ER membrane protein complex subunit 2 OS=Drosophila melanogaster OX=7227 GN=EMC2A PE=2 SV=1	4		3.72537	0.0902405	0.623687	-0.533447	0.0279373	0.86709	0.557359	0.630578	+				18.6274	20.3101	22.3239	24.2513	23.2457	24.6697	24.9039	21.7401	23.9224	24.6218	23.6587	24.1569	4	4	22.7	351220000	30	0	0	2	4	4	3	3	1	2	3	2	2	1	3
M9NE68;P02516	Heat shock protein 23	Hsp23	Heat shock protein 23, isoform B OS=Drosophila melanogaster OX=7227 GN=Hsp23 PE=3 SV=1;Heat shock protein 23 OS=Drosophila melanogaster OX=7227 GN=Hsp23 PE=2 SV=2	8		3.71951	1.21812	0.157379	1.06074	0.0313921	0.0557511	0.850463	0.219381	+				21.4319	21.7598	24.8224	24.9933	24.855	25.67	27.2989	24.9571	26.4444	26.7991	25.6311	26.7424	8	8	58.1	1969600000	66	0	0	5	4	3	3	9	7	7	7	4	7	5	5
Q86BP7;Q9VZU3		pfk	Uncharacterized protein, isoform B OS=Drosophila melanogaster OX=7227 GN=pfk PE=4 SV=1;FI07618p OS=Drosophila melanogaster OX=7227 GN=pfk PE=2 SV=2	5		3.71617	-1.6585	2.56363	-4.22212	0.000333069	0.0243178	0.0840317	0.0237184	+	+		+	18.2842	18.9094	19.1999	23.3177	24.7346	24.4651	21.6518	17.876	20.3231	22.8652	22.4096	22.2672	5	5	14.1	242680000	10	0	0	0	1	4	2	0	0	0	0	0	0	1	2
Q9VHJ7			LD41978p OS=Drosophila melanogaster OX=7227 GN=Dmel\CG11964 PE=1 SV=1	3		3.71538	1.90251	1.37246	0.530052	0.0322665	0.0256419	0.377508	0.712391	+	+			17.5525	18.0625	20.9501	20.7774	21.1211	20.1051	23.065	18.6845	21.8444	22.5695	21.7733	23.3684	3	3	10.2	64751000	11	0	0	1	1	0	0	3	0	0	2	2	1	1	0
Q9VA97			Pyridoxal phosphate homeostasis protein OS=Drosophila melanogaster OX=7227 GN=Dmel\CG1983 PE=1 SV=2	3		3.7143	1.22337	0.793411	0.429959	0.00258661	0.110538	0.662603	0.820495	+				18.0053	19.44	19.7135	20.7056	21.2792	22.6467	23.6736	18.6162	23.6316	22.7416	22.4962	23.0638	3	3	20.9	98238000	8	0	0	0	0	0	0	2	1	3	1	0	0	1	0
M9PFS6;M9PFM5;P25439	ATP-dependent helicase brm	brm	Brahma, isoform E OS=Drosophila melanogaster OX=7227 GN=brm PE=4 SV=1;Brahma, isoform F OS=Drosophila melanogaster OX=7227 GN=brm PE=4 SV=1;ATP-dependent helicase brm OS=Drosophila melanogaster OX=7227 GN=brm PE=1 SV=2	57		3.70866	-0.985065	1.87631	-2.86137	0.0222557	0.0752234	0.0420636	0.00713783	+		+	+	21.4324	22.8264	24.7386	27.2862	27.8606	27.9317	25.5572	23.8084	25.1288	26.4637	26.2467	27.4129	57	57	34.1	16692000000	398	2	6	12	55	65	61	14	10	16	25	29	38	31	34
Q7K012		Bap55	Brahma associated protein 55kD OS=Drosophila melanogaster OX=7227 GN=Bap55 PE=1 SV=1	18		3.68179	-0.901834	1.81921	-2.72104	0.0218944	0.11154	0.0502623	0.00894507	+			+	21.8137	23.1777	25.0346	27.5004	28.0758	28.2008	26.0062	24.2027	25.4049	26.8234	26.4765	27.7716	18	18	61.4	9758200000	181	1	6	7	20	20	22	8	9	11	13	16	18	15	15
Q9VPR6		Ipk2	Kinase OS=Drosophila melanogaster OX=7227 GN=Ipk2 PE=3 SV=2	2		3.67811	1.8887	1.63061	0.258083	0.00172314	0.0160524	0.140855	0.787644	+	+			18.8355	19.8714	18.6972	20.2848	21.452	21.0356	22.58	19.7128	21.2538	22.165	23.0892	23.1842	2	2	14.2	28093000	3	0	0	0	0	0	0	0	0	1	0	1	1	0	0
O16102	Chromodomain-helicase-DNA-binding protein 3	Chd3	Chromodomain-helicase-DNA-binding protein 3 OS=Drosophila melanogaster OX=7227 GN=Chd3 PE=1 SV=3	16		3.67548	-0.66121	1.63301	-2.29422	0.00825136	0.186242	0.22031	0.100937	+				21.5031	22.4788	23.7811	26.6682	26.8059	27.299	26.1423	22.5792	25.1689	26.2708	25.6218	26.8968	19	16	23.4	2088700000	65	0	0	0	11	8	13	5	0	3	4	5	5	4	7
Q7KSZ0;A0A0B4KFD2;Q9VI63;A0A0B4KGB4;A0A0B4KGP1		Alh	Alhambra OS=Drosophila melanogaster OX=7227 GN=Alh PE=2 SV=1;Alhambra, isoform L OS=Drosophila melanogaster OX=7227 GN=Alh PE=4 SV=1;AF10 OS=Drosophila melanogaster OX=7227 GN=Alh PE=2 SV=3;Alhambra, isoform K OS=Drosophila melanogaster OX=7227 GN=Alh PE=4	5		3.66038	-0.563292	1.65097	-2.21426	0.014018	0.539645	0.0160333	0.0503692	+		+		17.3811	19.3238	20.0935	22.0238	22.8267	24.6189	20.8979	20.5753	21.3534	22.244	22.253	23.2825	5	5	9.4	133870000	11	0	0	0	0	1	4	0	0	0	1	2	2	0	1
Q9VUH6		mop	Myopic OS=Drosophila melanogaster OX=7227 GN=mop PE=1 SV=2	12		3.65249	0.265369	0.529615	-0.264246	0.0451945	0.308393	0.149447	0.505884	+				19.9613	21.4916	24.2927	24.8882	25.3949	25.6238	25.6114	24.6813	24.8214	25.7015	25.517	25.4846	12	12	10	864350000	45	0	0	3	3	3	5	4	6	4	3	7	3	1	3
A0A0B4KEZ1;Q24459	Polycomb protein Pcl	Pcl	Polycomblike, isoform B OS=Drosophila melanogaster OX=7227 GN=Pcl PE=3 SV=1;Polycomb protein Pcl OS=Drosophila melanogaster OX=7227 GN=Pcl PE=1 SV=2	3		3.62832	-0.0371869	1.46606	-1.50324	0.0344877	0.969856	0.0906854	0.201254	+				16.8337	18.051	20.5027	20.4639	23.0216	22.8985	20.9522	19.5991	21.3229	22.4591	21.2869	22.5264	3	3	4.1	36833000	6	0	0	0	0	3	2	0	0	0	0	0	1	0	0
Q9W1I7;A0A0B4LHC9			GH07506p OS=Drosophila melanogaster OX=7227 GN=Dmel\CG5554 PE=1 SV=1;Uncharacterized protein, isoform B OS=Drosophila melanogaster OX=7227 GN=Dmel\CG5554 PE=1 SV=1	3		3.62275	-0.0935497	0.754543	-0.848092	0.0287289	0.420181	0.578332	0.533649	+				17.5641	18.4443	21.1518	22.697	22.7445	22.8675	23.6153	19.4926	22.6569	22.6601	22.8412	22.5271	3	3	12.4	135390000	11	0	0	1	1	0	1	1	0	1	1	2	1	1	1
M9MS35;Q9W352	CXXC-type zinc finger protein 1	Cfp1	CXXC-type zinc finger protein 1 OS=Drosophila melanogaster OX=7227 GN=Cfp1 PE=4 SV=1;CXXC-type zinc finger protein 1 OS=Drosophila melanogaster OX=7227 GN=Cfp1 PE=1 SV=1	4		3.61431	-1.15544	0.216674	-1.37211	0.00665031	0.138271	0.826822	0.177307	+				18.7875	18.6045	20.0772	23.3055	23.9879	24.4851	21.294	22.429	23.9392	22.4746	22.0494	23.7883	4	4	7.6	214510000	13	0	0	0	2	2	3	0	0	0	1	1	3	0	1
Q9V9U3;Q8IMG1;Q8I0J1			LD45254p OS=Drosophila melanogaster OX=7227 GN=anon-WO0118547.398 PE=1 SV=1;Uncharacterized protein, isoform C OS=Drosophila melanogaster OX=7227 GN=anon-WO0118547.745 PE=1 SV=1;RE43539p OS=Drosophila melanogaster OX=7227 GN=1A3 PE=1 SV=1	19		3.60246	-6.18453	2.63653	-8.82106	0.0496769	0.00829626	0.170062	0.000712509	+	+		+	16.4809	17.1741	17.254	26.6118	26.7959	26.8623	19.2936	16.1433	18.3698	18.8347	19.8337	23.048	19	19	67.3	3276300000	104	0	0	0	25	24	23	0	0	0	0	1	6	10	15
Q95RB1			Pre-mRNA-splicing factor RBM22 OS=Drosophila melanogaster OX=7227 GN=Dmel\CG14641 PE=1 SV=1	11		3.59623	-0.98977	1.66142	-2.65119	0.0208229	0.0511091	0.0667811	0.0139262	+			+	19.7726	21.4621	22.9839	25.6976	25.8758	26.4032	24.2204	22.1995	23.6031	25.2886	24.4221	25.2966	11	11	33.3	1648700000	52	0	2	2	8	7	9	3	2	2	4	4	3	3	3
Q9V9Q2			IP01335p OS=Drosophila melanogaster OX=7227 GN=CG11631 PE=2 SV=2	4		3.58887	-1.54511	1.58394	-3.12905	0.0120621	0.077726	0.215218	0.0217219	+			+	18.5929	17.9543	19.6692	23.8555	23.953	23.8099	22.3655	19.4598	20.4059	21.0517	22.72	23.2113	4	4	6.8	173100000	8	0	0	0	2	3	3	0	0	0	0	0	0	0	0
Q8IQ71;M9MRW0;M9PEI6		dikar	Dikar, isoform C OS=Drosophila melanogaster OX=7227 GN=dikar PE=1 SV=2;Dikar, isoform D OS=Drosophila melanogaster OX=7227 GN=dikar PE=1 SV=1;Dikar, isoform F OS=Drosophila melanogaster OX=7227 GN=dikar PE=1 SV=1	26		3.58841	-2.19115	2.24179	-4.43293	0.0280036	0.0679035	0.127677	0.00732635	+			+	19.734	21.5428	21.8957	26.3459	26.7671	27.3982	22.1136	21.1405	23.9583	23.1572	24.7648	26.0157	26	26	13.5	2395400000	95	0	0	0	13	21	20	0	0	1	3	10	9	10	8
Q9W396		HP1b	FI06908p OS=Drosophila melanogaster OX=7227 GN=HP1b PE=1 SV=1	8		3.58651	-1.5262	1.68631	-3.21251	0.0291152	0.00388304	0.0928533	0.012261	+	+		+	20.8022	21.9296	24.3685	27.3213	27.4258	27.6913	25.201	22.8234	24.7766	25.744	25.7045	26.4113	8	8	25	3730000000	68	1	1	3	8	10	8	4	1	2	6	5	6	7	6
M9NFE1;M9NEP8;Q9VWH5			Uncharacterized protein, isoform C OS=Drosophila melanogaster OX=7227 GN=Dmel\CG14200 PE=1 SV=1;Uncharacterized protein, isoform B OS=Drosophila melanogaster OX=7227 GN=Dmel\CG14200 PE=1 SV=1;Uncharacterized protein, isoform A OS=Drosophila melanogaster OX	20		3.57673	-1.44279	1.13938	-2.58218	0.0461628	0.0541869	0.194766	0.0331767	+			+	18.7776	18.6495	22.3686	24.2202	24.8639	25.7701	23.5699	21.2429	22.2949	23.8746	22.9371	23.7142	20	20	19.1	839510000	49	0	0	2	4	9	14	2	1	1	2	2	3	5	4
Q9VQK7			LD45152p OS=Drosophila melanogaster OX=7227 GN=Sf3b2 PE=1 SV=2	14		3.57522	-3.136	1.97821	-5.11421	0.0132287	0.000678913	0.0759959	0.00360088	+	+		+	17.4277	19.3512	20.1657	25.8813	25.2168	25.9801	22.1358	19.4824	20.1173	22.6424	22.1298	22.898	14	14	26.6	1260600000	36	0	0	0	10	9	12	1	0	0	0	0	0	3	1
Q9VAY8		CG12260	LD18667p OS=Drosophila melanogaster OX=7227 GN=Boh1 PE=1 SV=1	2		3.56615	-1.10133	0.624902	-1.72623	0.0478959	0.129675	0.196365	0.0600947	+				16.6652	18.3701	20.9779	22.6548	22.9262	24.4345	21.8942	20.8846	22.058	22.0592	22.0795	22.5729	2	2	9.1	93164000	1	0	0	0	0	0	1	0	0	0	0	0	0	0	0
Q7KJA9		sxc	Protein O-GlcNAc transferase OS=Drosophila melanogaster OX=7227 GN=sxc PE=1 SV=1	29		3.56227	0.48295	1.76562	-1.28267	0.0234891	0.370573	0.0490101	0.0926641	+		+		21.6061	22.9903	24.7988	25.7077	26.2054	26.7201	25.7308	23.9974	25.057	26.5455	26.1232	27.4134	29	29	41.3	5228600000	172	1	4	14	15	13	20	8	5	8	17	18	26	9	14
Q9VTC1			RNA helicase OS=Drosophila melanogaster OX=7227 GN=DmRH27 PE=1 SV=1	7		3.56141	0.179283	2.02266	-1.84338	0.0376553	0.641854	0.24988	0.279929	+				18.4799	19.7714	22.2873	23.8146	23.5755	23.2947	23.27	18.7823	23.1025	23.7406	23.1803	24.3019	7	7	15.5	361730000	33	0	0	1	5	3	2	3	0	2	3	4	5	1	4
Q4V619;A0A384ZD34			IP07950p OS=Drosophila melanogaster OX=7227 GN=mIF3 PE=2 SV=1;Mitochondrial translation initiation factor 3, isoform C OS=Drosophila melanogaster OX=7227 GN=mIF3 PE=3 SV=1	3		3.55833	0.534461	-0.0172539	0.551715	0.0195577	0.52163	0.988896	0.578636	+				17.1902	17.5819	19.0971	20.7948	20.8262	21.3198	22.4687	19.7365	22.3907	22.1926	20.0313	22.3202	3	3	25.9	23177000	5	0	0	1	0	0	0	1	2	1	0	0	0	0	0
E1JI64;E1JI66;Q9GQF1;M9PEG9;M9PEQ0;M9PHR0;M9PEH2;M9PEX9;M9PBV5	JNK-interacting protein 3	syd	Sunday driver, isoform D OS=Drosophila melanogaster OX=7227 GN=syd PE=1 SV=1;Sunday driver, isoform C OS=Drosophila melanogaster OX=7227 GN=syd PE=1 SV=1;JNK-interacting protein 3 OS=Drosophila melanogaster OX=7227 GN=syd PE=1 SV=1;Sunday driver, isoform E	11		3.55194	1.59158	0.736623	0.854958	0.046724	0.0238961	0.340359	0.273615	+	+			19.128	19.7521	23.0188	22.733	22.0003	23.0466	24.5938	22.5729	23.1781	24.5953	23.5439	24.4154	11	11	15	462550000	36	0	1	2	2	0	1	5	4	1	4	4	5	3	4
E1JIT0;B3DNL7;A0A0B4KHV5;O01367	Protein held out wings	how	Held out wings, isoform E OS=Drosophila melanogaster OX=7227 GN=how PE=1 SV=1;Held out wings, isoform D OS=Drosophila melanogaster OX=7227 GN=how PE=1 SV=1;Held out wings, isoform F OS=Drosophila melanogaster OX=7227 GN=how PE=1 SV=1;Protein held out wings	7		3.54978	-0.616946	2.49636	-3.1133	0.00351048	0.139543	0.0215262	0.00780266	+		+	+	19.5693	20.0243	21.2168	24.2816	24.2933	24.7357	22.1349	20.1244	21.7114	24.0525	23.2245	24.1828	7	7	19.8	409490000	10	0	0	0	2	1	3	0	0	0	1	1	1	1	0
Q9VDE6	Exocyst complex component 6	sec15	Exocyst complex component 6 OS=Drosophila melanogaster OX=7227 GN=Sec15 PE=1 SV=1	11		3.54318	0.0333157	0.880702	-0.847387	0.0420213	0.882373	0.308603	0.318618	+				18.2795	20.7521	22.3676	23.7533	24.156	24.0195	24.1257	21.6946	23.5663	24.2476	23.668	24.1131	11	11	19.2	769360000	44	0	1	1	3	4	5	4	2	3	6	4	4	5	2
Q9V4C8	Host cell factor;HCF N-terminal chain;HCF C-terminal chain	Hcf	Host cell factor OS=Drosophila melanogaster OX=7227 GN=Hcf PE=1 SV=2	57		3.53379	-1.07131	2.12041	-3.19173	0.031237	0.101168	0.0376177	0.00855334	+		+	+	22.1277	23.2907	25.5843	27.6218	28.5342	28.662	25.6419	23.9285	25.6724	26.8605	26.775	27.9685	57	57	57.6	24689000000	505	5	10	29	54	72	69	15	9	23	33	41	50	48	47
Q9W394			Activator of basal transcription 1 OS=Drosophila melanogaster OX=7227 GN=Dmel\CG32708 PE=1 SV=1	6		3.53283	-0.72552	1.05571	-1.78123	0.0385365	0.465236	0.486731	0.179223	+				18.1623	18.6691	20.6925	23.5057	23.7912	23.002	23.7385	20.192	21.0248	23.8148	20.9922	23.3153	6	5	19.2	191420000	15	0	0	0	2	2	1	2	0	0	3	0	3	1	1
Q9VMS2;M9NES4;A8DYV5		Ncoa6	Nuclear receptor coactivator 6, isoform C OS=Drosophila melanogaster OX=7227 GN=Ncoa6 PE=4 SV=4;Nuclear receptor coactivator 6, isoform D OS=Drosophila melanogaster OX=7227 GN=Ncoa6 PE=4 SV=1;Nuclear receptor coactivator 6, isoform F OS=Drosophila melanoga	4		3.52258	-0.793766	2.07071	-2.86448	0.00437308	0.121015	0.00374201	0.00274535	+		+	+	17.5274	18.78	19.4667	22.4871	22.6483	23.5877	19.9612	19.6278	20.5407	21.9125	21.8885	22.5408	4	4	4.6	70205000	6	0	0	0	1	2	3	0	0	0	0	0	0	0	0
M9MRG4;Q9VL07;M9PCJ7;Q76NQ3		Utx	Utx histone demethylase, isoform D OS=Drosophila melanogaster OX=7227 GN=Utx PE=4 SV=1;LD02225p OS=Drosophila melanogaster OX=7227 GN=Utx PE=2 SV=3;Utx histone demethylase, isoform E OS=Drosophila melanogaster OX=7227 GN=Utx PE=4 SV=1;Utx histone demethyla	9		3.50255	-0.172823	0.978479	-1.1513	0.0351723	0.771458	0.0973281	0.0638084	+				20.9507	18.9092	22.5273	24.2652	25.2302	23.9179	23.5377	22.8685	23.5532	24.1954	23.6736	25.0259	9	9	9.2	433190000	12	0	0	0	3	4	3	0	0	0	1	0	1	0	0
Q7PLI2;E1JGX3;A0A0B4KF23	Nipped-B protein	Nipped-B	Nipped-B protein OS=Drosophila melanogaster OX=7227 GN=Nipped-B PE=1 SV=3;Nipped-B protein OS=Drosophila melanogaster OX=7227 GN=Nipped-B PE=1 SV=1;Nipped-B protein OS=Drosophila melanogaster OX=7227 GN=Nipped-B PE=1 SV=1	48		3.47648	-0.415617	1.39063	-1.80625	0.0365926	0.381741	0.15739	0.0767795	+				20.5525	21.4508	24.1182	25.4486	26.1244	26.2249	25.0999	22.7162	24.5631	25.5395	24.9067	26.1049	48	48	28.6	6682900000	267	1	2	18	33	37	29	15	9	13	18	19	31	23	19
Q8IMV6		Saf-B	Scaffold attachment factor B, isoform B OS=Drosophila melanogaster OX=7227 GN=Saf-B PE=1 SV=2	16		3.4712	-2.66684	0.711208	-3.37804	0.00441312	0.000372597	0.307842	0.00460891	+	+		+	20.1696	19.6807	21.5652	26.439	26.5218	26.8689	23.5126	22.1253	24.0576	23.9165	23.6098	24.3028	16	16	21.8	1673700000	64	0	1	1	13	10	13	1	1	5	2	2	2	6	7
A8DYH1		mute	Muscle wasted, isoform C OS=Drosophila melanogaster OX=7227 GN=mute PE=4 SV=1	15		3.46211	-3.52294	1.73765	-5.26059	0.0195337	0.0146056	0.142037	0.00596473	+	+		+	16.8965	19.3431	18.4338	25.1143	24.1658	26.3485	21.2644	18.6381	19.9444	22.0566	20.5569	22.4462	15	15	13.9	683530000	29	0	0	0	6	4	17	0	0	0	1	0	1	0	0
Q9W0D6		CG7879-RB	FI22004p1 OS=Drosophila melanogaster OX=7227 GN=cg7879 PE=1 SV=1	11		3.46116	0.677738	0.786456	-0.108718	0.0134971	0.292822	0.451551	0.898455	+				19.6275	20.5062	21.7815	23.2457	23.2438	23.776	24.6102	21.9138	23.4153	25.0972	23.2839	23.9176	11	11	17	641670000	29	0	0	2	3	2	2	5	0	2	4	3	2	1	3
Q9VD52			LD21931p OS=Drosophila melanogaster OX=7227 GN=CDC40 PE=1 SV=1	20		3.45465	-1.36096	2.00105	-3.36201	0.0476723	0.0239943	0.0365148	0.00623596	+	+	+	+	20.9998	23.8816	24.9967	27.7454	27.9638	28.6157	25.9114	24.1842	24.1433	27.0313	26.1838	27.027	20	20	43.2	5078500000	102	0	2	4	15	13	15	5	4	2	5	10	7	10	10
H1UUJ8;A0A0B4KGX1;Q01989;A0A0B4LHV4	Myosin heavy chain 95F	jar-RG;jar	FI18104p1 OS=Drosophila melanogaster OX=7227 GN=jar PE=1 SV=1;Jaguar, isoform L OS=Drosophila melanogaster OX=7227 GN=jar PE=1 SV=1;Myosin heavy chain 95F OS=Drosophila melanogaster OX=7227 GN=jar PE=2 SV=4;Jaguar, isoform N OS=Drosophila melanogaster OX=7	45		3.44936	2.7824	0.444701	2.3377	0.0448938	0.00420588	0.541726	0.017594	+	+		+	21.4168	23.7743	25.3015	23.8317	23.9766	24.6852	26.8899	25.4374	27.1792	26.9399	26.2682	27.6326	45	45	35.6	10395000000	267	0	13	19	2	1	2	29	28	32	29	25	45	23	19
A0A0B4KFN1;A1Z9R6;A0A0B4KFX9;Q9V727	Polycomb protein Asx	Asx	Additional sex combs, isoform D OS=Drosophila melanogaster OX=7227 GN=Asx PE=4 SV=1;Additional sex combs, isoform B OS=Drosophila melanogaster OX=7227 GN=Asx PE=4 SV=1;Additional sex combs, isoform C OS=Drosophila melanogaster OX=7227 GN=Asx PE=3 SV=1;Poly	5		3.44514	-0.770509	1.77488	-2.54539	0.0198476	0.302013	0.0596952	0.00774193	+			+	17.6781	20.1852	18.7024	22.4344	23.2112	23.567	21.0786	19.7722	20.7256	21.2102	23.0551	22.6357	5	5	7	89206000	12	0	0	0	1	5	2	0	0	0	0	2	1	1	0
Q9VZX7		Atg2	Autophagy-related 2, isoform A OS=Drosophila melanogaster OX=7227 GN=Atg2 PE=2 SV=1	12		3.44162	1.55635	1.1715	0.384854	0.040196	0.0378765	0.0839158	0.474614	+	+			19.6522	19.8641	23.012	22.1283	23.3187	22.7371	23.8063	22.7526	22.7797	24.7996	23.5517	24.5019	12	12	9.5	634580000	44	0	1	3	2	2	2	6	5	2	4	5	6	4	2
M9MS41;Q24142	Nuclear hormone receptor HR78	Hr78	Hormone-receptor-like in 78, isoform E OS=Drosophila melanogaster OX=7227 GN=Hr78 PE=3 SV=1;Nuclear hormone receptor HR78 OS=Drosophila melanogaster OX=7227 GN=Hr78 PE=1 SV=2	2		3.4331	-0.747335	0.851749	-1.59908	0.0426282	0.399796	0.408095	0.0343656	+			+	17.3097	19.6392	20.1299	22.9553	23.2496	23.4153	20.6797	21.8055	22.3378	23.4444	23.0198	20.914	2	2	4.5	148830000	1	0	0	0	0	0	0	0	0	0	0	1	0	0	0
Q9VTH2;X2J8Y9;M9PF53;M9MRS6;X2JGK1		CG42671-RC	FI22313p1 OS=Drosophila melanogaster OX=7227 GN=CG18490 PE=2 SV=2;Uncharacterized protein, isoform J OS=Drosophila melanogaster OX=7227 GN=CG18490 PE=4 SV=1;Uncharacterized protein, isoform I OS=Drosophila melanogaster OX=7227 GN=CG34240 PE=4 SV=1;Uncharac	2		3.4326	1.54273	1.74104	-0.198313	0.0465455	0.0737878	0.0874705	0.82862	+				17.187	19.1932	21.1638	21.5503	20.0239	21.6393	20.2826	20.1076	22.2284	23.1687	21.9159	22.7572	2	2	2.9	40363000	7	0	0	0	0	0	0	0	0	2	1	1	3	0	0
A0A0B4KHZ0;A8JRE3;A0A0B4KI43;Q9VB55;A0A0B4K7W6		woc	Without children, isoform E OS=Drosophila melanogaster OX=7227 GN=woc PE=1 SV=1;Without children, isoform B OS=Drosophila melanogaster OX=7227 GN=woc PE=1 SV=1;Without children, isoform D OS=Drosophila melanogaster OX=7227 GN=woc PE=1 SV=1;Without children	46		3.42706	-1.30118	1.56197	-2.86316	0.0305038	0.0143309	0.0874216	0.0116444	+	+		+	21.4614	22.7776	24.9159	27.499	27.9514	27.8893	25.7716	23.6775	25.3012	26.4148	26.0284	26.9929	46	46	37.1	16839000000	388	5	7	20	53	54	55	18	11	18	25	27	30	34	31
Q9VN16			RE35255p OS=Drosophila melanogaster OX=7227 GN=Dmel\CG14646 PE=2 SV=1	4		3.42245	2.16719	1.01682	1.15037	0.0370243	0.0523224	0.397197	0.287193	+				18.6883	19.6954	21.7038	21.3601	21.9744	20.5188	24.008	21.1504	22.146	24.3794	22.1464	23.8291	4	4	13.7	174530000	9	0	0	0	0	0	0	2	0	0	3	0	2	1	1
Q9VSF2	Mediator of RNA polymerase II transcription subunit 24	MED24	Mediator of RNA polymerase II transcription subunit 24 OS=Drosophila melanogaster OX=7227 GN=MED24 PE=1 SV=2	18		3.41571	-2.78927	1.55279	-4.34206	0.0162738	0.0343646	0.130115	0.00321395	+	+		+	18.4357	19.2878	20.1497	24.4208	25.9173	26.15	21.5846	20.3077	21.5696	21.7186	22.3449	24.0567	18	18	24.8	1203300000	56	0	0	1	8	15	11	0	0	1	0	2	7	6	5
Q0IGP7			SD20656p OS=Drosophila melanogaster OX=7227 GN=CG9561 PE=2 SV=1	9		3.40521	-1.12804	0.531443	-1.65949	0.0249492	0.0981763	0.513769	0.123081	+				20.2029	21.3749	23.4422	25.2588	26.6711	26.6897	25.6667	23.2384	24.7361	25.2813	24.6269	25.3273	9	9	25.7	1715400000	55	1	2	2	4	10	10	3	4	3	3	3	4	3	3
Q9VGI6;A0A0B4KFN6		CG6923-RB	FI06048p OS=Drosophila melanogaster OX=7227 GN=Dmel\CG6923 PE=2 SV=1;Uncharacterized protein, isoform D OS=Drosophila melanogaster OX=7227 GN=Dmel\CG6923 PE=4 SV=1	2		3.39376	1.86816	1.1305	0.737658	0.0200887	0.00204805	0.308827	0.499736	+	+			18.4624	18.2512	21.0548	20.3115	20.9169	21.1168	22.1875	19.6166	22.7541	22.8505	22.5539	22.5453	2	2	2.5	36168000	4	0	0	0	0	0	0	0	0	1	1	0	1	0	1
Q9VZ02			RE11532p OS=Drosophila melanogaster OX=7227 GN=BcDNA:RE11532 PE=2 SV=1	5		3.37772	-3.67813	1.39541	-5.07354	0.00781806	0.00307078	0.0459915	0.00128921	+	+	+	+	20.5768	18.4479	19.6931	27.5589	25.8725	26.454	21.8014	20.791	22.0724	22.8153	22.5228	23.5129	5	5	34.1	959710000	17	0	0	0	5	3	4	0	0	0	0	1	1	1	2
M9PDA6;Q9VIK9	Methyltransferase-like protein 13	CG2614	Uncharacterized protein, isoform C OS=Drosophila melanogaster OX=7227 GN=38D.29 PE=4 SV=1;eEF1A lysine and N-terminal methyltransferase homolog OS=Drosophila melanogaster OX=7227 GN=CG2614 PE=2 SV=1	5		3.37723	0.588225	1.34714	-0.758915	0.0194455	0.482469	0.145719	0.320523	+				19.5576	18.808	21.0982	21.7218	23.3882	22.7208	22.3881	20.9299	22.236	23.6982	22.0295	23.8678	5	5	9.9	138260000	9	0	0	0	1	2	0	1	0	1	1	1	1	0	1
X2J6S0;P50535	Protein male-specific lethal-1	msl-1	Male-specific lethal 1, isoform B OS=Drosophila melanogaster OX=7227 GN=msl-1 PE=1 SV=1;Protein male-specific lethal-1 OS=Drosophila melanogaster OX=7227 GN=msl-1 PE=1 SV=2	20		3.37533	-4.79443	2.4473	-7.24174	0.00972427	0.0012166	0.0249761	0.000446	+	+	+	+	17.9654	17.5781	19.5013	25.8441	26.4835	27.2266	18.881	18.5792	20.3687	21.5862	21.0589	22.5257	20	20	27.6	1801600000	67	0	0	0	14	15	18	0	0	0	1	0	2	10	7
A0A0B4LFA2;A1Z995		seq	Sequoia, isoform B OS=Drosophila melanogaster OX=7227 GN=seq PE=4 SV=1;Sequoia, isoform A OS=Drosophila melanogaster OX=7227 GN=seq PE=4 SV=1	2		3.366	-0.606536	1.62459	-2.23113	0.0390199	0.250091	0.0472291	0.00457097	+		+	+	16.6262	19.4948	19.8675	22.5143	22.8626	22.5291	20.4512	19.738	21.0236	22.2225	21.1944	22.6695	3	2	8.1	36885000	7	0	0	0	1	1	1	0	0	0	1	1	2	0	0
Q7K569	Glycerol-3-phosphate dehydrogenase	Gpo-1	Glycerol-3-phosphate dehydrogenase OS=Drosophila melanogaster OX=7227 GN=Gpo1 PE=1 SV=1	13		3.36418	1.58235	-0.397812	1.98016	0.0252757	0.0517524	0.762899	0.148723	+				19.1194	20.8985	21.8063	22.2353	22.6915	22.2428	25.6249	22.1804	25.3049	24.5309	22.8586	24.5272	13	13	19.6	764700000	42	0	2	1	0	0	0	6	5	10	4	3	4	3	4
Q9VFW4		poly	Elongator complex protein 6 OS=Drosophila melanogaster OX=7227 GN=poly PE=1 SV=1	2		3.35794	0.271047	1.17915	-0.908106	0.0448773	0.682398	0.261261	0.312113	+				18.7281	18.0078	21.4063	21.8764	22.6571	22.8694	22.959	21.1908	20.5287	22.966	21.7172	23.5328	2	2	12	97030000	13	0	0	1	1	1	2	1	1	1	0	2	2	1	0
Q9VZJ3		Rcd5	GH01794p OS=Drosophila melanogaster OX=7227 GN=Rcd5 PE=1 SV=1	13		3.35574	-1.11888	2.38215	-3.50103	0.0314723	0.140911	0.0843589	0.0317324	+			+	20.4282	21.5941	23.7101	25.6284	26.2616	27.2663	24.0791	20.9625	23.6116	25.059	24.7343	26.0064	13	13	23.7	1962200000	66	1	2	1	6	8	15	1	1	1	4	6	7	6	7
M9NE07;Q9VXB0	NECAP-like protein CG9132	CG9132	Uncharacterized protein, isoform C OS=Drosophila melanogaster OX=7227 GN=Dmel\CG9132 PE=3 SV=1;NECAP-like protein CG9132 OS=Drosophila melanogaster OX=7227 GN=CG9132 PE=2 SV=1	2		3.35527	0.0999877	0.478264	-0.378277	0.030316	0.720879	0.416264	0.481011	+				17.3161	20.7403	19.337	22.4793	22.5235	22.1565	22.7897	21.1544	22.0803	22.019	22.7209	22.7193	2	2	12.7	57020000	6	0	0	0	1	1	0	0	2	1	0	1	0	0	0
Q9VXA0		Nprl2	GATOR complex protein NPRL2 OS=Drosophila melanogaster OX=7227 GN=Nprl2 PE=1 SV=1	3		3.35276	1.38426	2.00873	-0.624464	0.0482078	0.0176737	0.0703374	0.503963	+	+			17.9668	19.81	22.0373	21.3066	22.1954	22.2176	19.8871	21.3122	22.6468	23.6263	22.9644	23.2816	3	3	8.5	103830000	4	0	1	1	0	0	0	0	1	0	1	0	0	0	0
Q9VAI4			N-alpha-acetyltransferase 40 OS=Drosophila melanogaster OX=7227 GN=Naa40 PE=1 SV=1	10		3.34984	0.120861	1.01383	-0.892971	0.0355427	0.794114	0.19217	0.271632	+				22.0454	24.1162	25.6584	27.683	26.4733	27.3506	27.3718	25.3008	26.1553	27.7216	26.893	27.2548	10	10	41.6	4623200000	68	2	5	4	7	3	7	8	3	2	7	6	4	3	7
A0A0B4KEM3;A1Z7C1		Mlh1	Mlh1, isoform B OS=Drosophila melanogaster OX=7227 GN=Mlh1 PE=3 SV=1;Mlh1, isoform A OS=Drosophila melanogaster OX=7227 GN=Mlh1 PE=3 SV=1	2		3.34516	-0.214891	2.41485	-2.62974	0.0198743	0.632335	0.00928638	0.00144922	+		+	+	17.2779	19.1785	19.9554	22.1986	22.3324	22.5608	19.6295	19.2405	20.3326	22.0689	21.4966	22.8817	2	2	6.5	37917000	8	0	0	0	2	1	1	0	0	0	0	1	1	1	1
Q9W397			RE67794p OS=Drosophila melanogaster OX=7227 GN=Dmel\CG7246 PE=2 SV=1	21		3.34478	-3.14495	0.857901	-4.00285	0.0469479	0.000770461	0.444766	0.0151701	+	+		+	20.4665	21.093	24.157	28.1187	28.3727	28.6944	25.7578	22.5204	24.8989	25.4954	24.6575	25.598	21	21	42.4	7621500000	146	0	0	6	21	22	25	8	0	8	7	9	9	16	15
Q7K2E1			LD05247p OS=Drosophila melanogaster OX=7227 GN=Dmel\CG8839 PE=1 SV=1	14		3.34317	4.77667	0.979705	3.79697	0.0324472	0.00090732	0.261086	0.0123707	+	+		+	20.9566	22.7016	24.4884	22.2313	20.5324	21.0825	26.206	23.7376	25.2934	26.3535	25.6643	26.1584	14	14	37.8	2783300000	92	2	6	8	0	0	0	12	9	8	14	8	9	8	8
Q9XZ58;A0A0B4KHM2	COP9 signalosome complex subunit 5	CSN5	COP9 signalosome complex subunit 5 OS=Drosophila melanogaster OX=7227 GN=CSN5 PE=1 SV=1;COP9 signalosome subunit 5, isoform B OS=Drosophila melanogaster OX=7227 GN=CSN5 PE=3 SV=1	5		3.33506	0.279046	0.544068	-0.265022	0.0474729	0.592309	0.464253	0.695565	+				19.1105	20.2457	22.8821	23.3342	23.7245	24.3477	24.3052	22.4556	23.8505	24.5026	23.3254	24.4156	5	5	20.2	488880000	31	0	0	1	1	2	3	4	2	3	3	2	4	3	3
O97125	Heat shock protein 68	Hsp68	Heat shock protein 68 OS=Drosophila melanogaster OX=7227 GN=Hsp68 PE=1 SV=1	16		3.33469	0.210584	1.35082	-1.14024	0.0256839	0.561247	0.0628408	0.0576576	+				24.1961	25.7198	27.3406	28.6859	28.9517	28.9912	28.3018	26.9123	27.994	29.0894	28.5336	29.6375	18	12	40	9134400000	133	2	5	6	11	14	11	6	8	9	10	13	18	8	12
Q9VKB9	Rab3 GTPase-activating protein regulatory subunit	rab3-GAP	Rab3 GTPase-activating protein regulatory subunit OS=Drosophila melanogaster OX=7227 GN=Rab3-GAP PE=1 SV=2	9		3.33067	4.33017	0.867043	3.46313	0.0446547	0.0128105	0.407029	0.058295	+	+			18.5704	19.552	22.3038	17.8649	18.5178	21.045	23.7042	20.8388	23.2741	23.8305	22.9085	23.6793	9	9	10.9	334650000	42	0	0	3	0	0	1	6	1	4	9	5	7	1	5
Q9VT38			GH03795p OS=Drosophila melanogaster OX=7227 GN=Dmel\CG18178 PE=1 SV=1	5		3.32882	-1.48092	0.703545	-2.18447	0.00472091	0.00733671	0.467089	0.0643617	+	+			19.7076	20.4935	21.5556	25.5833	25.0447	25.5579	24.4262	21.589	23.6174	24.0413	23.4564	24.2455	5	5	15.8	743960000	34	0	1	1	5	3	3	4	1	2	3	2	3	3	3
Q9W0N4;M9PDR6		CG13895-RA	FI01820p OS=Drosophila melanogaster OX=7227 GN=Dmel\CG13895 PE=2 SV=3;Uncharacterized protein, isoform B OS=Drosophila melanogaster OX=7227 GN=Dmel\CG13895 PE=4 SV=1	2		3.32597	1.36386	2.22484	-0.860981	0.0152736	0.0471053	0.0376155	0.20788	+	+	+		18.7933	19.5495	21.0836	21.5206	21.855	21.9371	21.6371	19.8098	21.2829	23.0102	22.4008	23.9933	2	2	3.4	57694000	4	0	0	0	0	0	0	0	0	0	2	1	1	0	0
P20193;E1JIJ9	Protein suppressor of variegation 3-7	Su(var)3-7	Protein suppressor of variegation 3-7 OS=Drosophila melanogaster OX=7227 GN=Su(var)3-7 PE=1 SV=4;FI20162p1 OS=Drosophila melanogaster OX=7227 GN=Su(var)3-7 PE=1 SV=1	18		3.32083	-1.35247	2.40226	-3.75473	0.0436543	0.00398313	0.0890484	0.0250772	+	+		+	20.6774	21.9137	24.5119	26.723	27.2615	27.1384	24.9785	21.3261	23.5541	25.8777	25.3745	25.8133	18	18	23.7	2902500000	84	0	0	5	11	12	16	3	0	2	6	7	4	7	11
Q9VM95	Protein Aatf	Aatf	Protein Aatf OS=Drosophila melanogaster OX=7227 GN=Aatf PE=1 SV=1	10		3.31232	-2.67167	2.21339	-4.88506	0.00330006	0.0280781	0.0235001	0.00516708	+	+	+	+	19.1299	20.513	19.8056	24.9047	25.285	27.2107	21.7473	21.0271	19.9708	23.0593	22.5672	23.7589	10	10	27	1448300000	43	0	0	0	9	8	10	0	0	0	3	1	4	3	5
X2JDZ8;Q70PP2	Serine/threonine-protein kinase Smg1	nonC	Non-specific serine/threonine protein kinase OS=Drosophila melanogaster OX=7227 GN=nonC PE=3 SV=1;Serine/threonine-protein kinase Smg1 OS=Drosophila melanogaster OX=7227 GN=nonC PE=1 SV=2	6		3.31143	1.84287	1.09311	0.749755	0.0159578	0.0414014	0.0611319	0.191819	+	+			17.6961	19.6959	19.9654	19.6606	20.9542	21.1482	21.488	21.3819	21.1423	23.1983	21.7941	22.2992	6	6	3	63108000	16	0	0	2	0	0	0	1	1	1	4	3	2	0	2
Q9VAX7;Q8MST5		betaTub97EF	Tubulin beta chain OS=Drosophila melanogaster OX=7227 GN=betaTub97EF PE=1 SV=3;Tubulin beta chain OS=Drosophila melanogaster OX=7227 GN=betaTub97EF PE=1 SV=1	6		3.31098	0.933727	0.551543	0.382184	0.0442158	0.112462	0.446512	0.625239	+				19.174	20.6222	23.005	23.5736	22.5396	23.8198	24.4328	22.4877	24.159	24.6626	23.8271	24.2445	13	6	30.6	426580000	31	0	0	2	2	0	3	4	1	4	6	4	2	2	1
A0A0B4KER0;Q5U156;Q95RL2		row	Relative of woc, isoform C OS=Drosophila melanogaster OX=7227 GN=row PE=1 SV=1;RE01954p OS=Drosophila melanogaster OX=7227 GN=row PE=1 SV=1;LD21608p OS=Drosophila melanogaster OX=7227 GN=row PE=1 SV=1	50		3.30938	-1.40779	1.53798	-2.94577	0.0374427	0.0120819	0.103689	0.0120043	+	+		+	22.3923	23.4459	25.8887	28.4325	28.6427	28.8032	26.5633	24.375	26.1029	27.1812	26.7102	27.7637	50	50	42.1	22728000000	342	5	5	15	56	53	46	12	9	10	20	20	29	33	29
Q8IRG6	FACT complex subunit spt16	dre4	FACT complex subunit spt16 OS=Drosophila melanogaster OX=7227 GN=dre4 PE=1 SV=2	48		3.30917	-1.64784	1.38965	-3.03749	0.00980984	0.0120912	0.110502	0.00822952	+	+		+	22.4685	23.2674	24.6418	28.229	28.2296	28.7901	26.3813	24.3214	25.4336	27.0216	26.1162	27.1674	48	48	50.5	21910000000	380	6	5	11	58	43	56	23	11	16	27	21	31	36	36
Q94513		BEAF-32	Boundary element associated factor OS=Drosophila melanogaster OX=7227 GN=BEAF-32 PE=1 SV=1	15		3.30726	-1.90847	2.06119	-3.96966	0.0314731	0.00525438	0.0325262	0.0024288	+	+	+	+	22.4572	23.0608	25.6232	28.8068	28.7462	29.2354	25.7949	23.8903	25.1942	27.238	26.4105	27.4145	15	5	61.7	12275000000	142	5	5	6	22	19	19	3	3	6	10	10	10	12	12
B7Z0I8			Uncharacterized protein OS=Drosophila melanogaster OX=7227 GN=clone 1.14 PE=1 SV=1	123		3.30414	-3.78546	2.83541	-6.62087	0.00490061	0.000468352	0.000544983	1.2428e-05	+	+	+	+	20.8805	19.8602	21.6599	27.5239	27.8052	28.3404	21.1393	21.2595	21.4081	24.0241	23.6814	24.6076	123	123	46.1	27936000000	661	5	2	2	137	139	151	1	7	4	19	18	27	74	75
Q9XZ29	Kinesin-like protein	Klp3A	EG:BACR25B3.9 protein OS=Drosophila melanogaster OX=7227 GN=Klp3A PE=1 SV=1	33		3.30352	-1.58858	1.35172	-2.9403	0.0494025	0.0178784	0.177613	0.016309	+	+		+	21.1074	21.8181	24.7594	27.308	27.6851	27.368	25.6096	23.1349	24.7958	25.9607	25.1423	26.4923	33	33	38.1	3782200000	130	0	0	5	24	20	23	5	2	3	8	13	8	10	9
Q8IH00	Nucleolar protein 6	Mat89Ba	Nucleolar protein 6 OS=Drosophila melanogaster OX=7227 GN=Mat89Ba PE=1 SV=1	40		3.30243	-2.24766	0.695107	-2.94277	0.0385709	0.000592156	0.336996	0.0114546	+	+		+	23.0715	25.1047	26.8225	30.3689	30.314	30.966	27.7283	26.458	28.6343	28.3648	28.1224	28.4188	40	40	46.6	13462000000	184	0	3	4	31	30	37	6	7	3	8	11	8	18	18
Q9VJ87	Pre-mRNA-splicing factor CWC22 homolog	ncm	Pre-mRNA-splicing factor CWC22 homolog OS=Drosophila melanogaster OX=7227 GN=ncm PE=1 SV=3	23		3.30235	-0.809935	1.02295	-1.83289	0.0453937	0.105635	0.263115	0.0774825	+				21.1544	21.7073	24.7355	26.1416	26.7829	27.0095	25.9714	23.4605	25.0035	26.3023	25.3062	25.8957	23	23	20.1	4690500000	187	0	3	9	20	26	23	16	7	7	16	12	14	18	16
Q9VJ71	Probable cytochrome P450 310a1	Cyp310a1	Probable cytochrome P450 310a1 OS=Drosophila melanogaster OX=7227 GN=Cyp310a1 PE=2 SV=1	2		3.2977	1.23676	0.74059	0.496165	0.0191196	0.163995	0.485953	0.649438	+				18.4822	17.6499	20.1376	21.6495	19.7625	21.0406	22.5169	19.6845	21.7396	22.8769	21.2566	22.0293	2	2	3.7	45595000	8	0	0	0	0	0	0	2	0	1	2	2	1	0	0
Q8INM3	Protein slender lobes	sle	Protein slender lobes OS=Drosophila melanogaster OX=7227 GN=sle PE=1 SV=1	74		3.283	-4.16574	1.51789	-5.68363	0.0133715	0.000466931	0.0726849	0.000610133	+	+		+	21.6374	22.1106	23.9457	29.6209	30.017	30.4019	25.18	23.342	24.4669	26.1922	25.194	26.1564	74	74	52.4	60110000000	498	4	4	8	93	97	107	9	7	7	23	12	17	54	56
A1ZBH1;Q7K4M9;A8DYI9			Uncharacterized protein, isoform D OS=Drosophila melanogaster OX=7227 GN=anon-EST:fe1H12 PE=1 SV=1;LD31969p OS=Drosophila melanogaster OX=7227 GN=Dmel\CG15118 PE=1 SV=1;Uncharacterized protein, isoform E OS=Drosophila melanogaster OX=7227 GN=anon-EST:fe1H1	11		3.27636	0.630291	1.29464	-0.66435	0.0423425	0.168133	0.127221	0.345122	+				18.9233	21.0812	22.5974	23.4038	23.2534	23.883	24.0229	22.3892	22.135	24.4631	23.4968	24.4712	11	11	30.4	718690000	54	0	3	4	4	5	5	4	3	0	6	7	5	4	4
A8JNL9			Uncharacterized protein OS=Drosophila melanogaster OX=7227 GN=Dmel\CG10274 PE=4 SV=1	7		3.27567	-2.36046	1.66133	-4.0218	0.0186477	0.00356037	0.0904522	0.00549303	+	+		+	17.462	19.4137	20.1697	24.2345	25.1206	24.5988	21.9807	19.7015	20.2062	22.7843	21.7952	22.2929	7	7	17	252510000	21	0	0	0	4	6	5	0	0	0	0	1	1	1	3
A0A0B4JD40			Uncharacterized protein OS=Drosophila melanogaster OX=7227 GN=Dmel\CG18605 PE=4 SV=1	4		3.26701	1.11161	0.887363	0.224245	0.0169465	0.0860986	0.382477	0.81972	+				19.0129	19.7102	21.5687	21.8346	21.9378	22.9857	23.667	20.8426	22.9211	23.8146	22.7339	23.5443	4	4	13	187710000	19	0	0	0	0	0	1	3	1	3	2	3	3	1	2
Q24574	Ubiquitin carboxyl-terminal hydrolase 64E	Ubp64E	Ubiquitin carboxyl-terminal hydrolase 47 OS=Drosophila melanogaster OX=7227 GN=Usp47 PE=1 SV=2	3		3.2615	0.627384	3.00479	-2.37741	0.0315161	0.324027	0.167618	0.239523	+				21.6387	22.7073	24.5884	25.2747	25.5576	26.0044	25.0753	19.8207	24.8085	26.7173	25.2079	26.7938	3	3	4.8	670460000	7	0	0	0	0	0	1	0	1	0	1	1	2	0	1
Q8INT6;Q9VID4		Mio	FI20159p1 OS=Drosophila melanogaster OX=7227 GN=Mondo PE=2 SV=1;LD38259p OS=Drosophila melanogaster OX=7227 GN=Mondo PE=2 SV=2	10		3.25911	0.173988	1.09687	-0.922883	0.0453747	0.858374	0.302103	0.445389	+				19.909	19.8997	22.9574	22.6435	24.0903	25.2876	24.5954	22.0005	22.6569	24.4952	23.1982	24.8499	10	10	25	421060000	30	0	0	3	1	3	6	3	2	1	2	2	3	2	2
Q9VI18;B9A0M7		BcDNA:LD21969	Uncharacterized protein, isoform B OS=Drosophila melanogaster OX=7227 GN=Dmel\CG1024 PE=1 SV=4;AT31036p OS=Drosophila melanogaster OX=7227 GN=BcDNA:LD21969 PE=1 SV=1	9		3.25457	-1.27128	1.50665	-2.77792	0.0334261	0.0696697	0.109639	0.0197036	+			+	20.6708	20.8202	23.6108	25.4989	26.4874	26.693	24.4068	22.2362	23.7025	25.176	24.2474	25.4422	9	9	21.5	1096100000	37	0	1	3	6	5	4	1	3	1	2	4	2	2	3
A4UZZ4;Q9XTL9	Alpha-1,4 glucan phosphorylase;Glycogen phosphorylase	GlyP	Alpha-1,4 glucan phosphorylase OS=Drosophila melanogaster OX=7227 GN=GlyP PE=1 SV=1;Glycogen phosphorylase OS=Drosophila melanogaster OX=7227 GN=GlyP PE=2 SV=2	13		3.25397	0.620702	-0.211059	0.831761	0.0307568	0.327948	0.84801	0.406131	+				23.5162	25.2624	26.3996	27.5731	27.5024	28.0025	30.1873	27.1781	28.2079	29.0667	27.2783	28.5951	13	13	19.2	4390500000	36	0	0	0	3	2	2	8	3	4	6	1	2	4	1
Q9V3N4		htt	Huntingtin, isoform A OS=Drosophila melanogaster OX=7227 GN=htt PE=1 SV=1	20		3.25091	1.43488	0.945888	0.488992	0.0467217	0.0122371	0.129879	0.285738	+	+			21.0971	23.5556	24.8443	24.8682	24.8968	25.1799	26.0778	24.7582	25.5759	26.6926	25.7878	26.7693	20	19	9.3	1344900000	71	0	3	6	1	1	2	8	4	3	12	10	12	3	6
A0A0B4LG05;P25823	Maternal protein tudor	tud	Tudor, isoform B OS=Drosophila melanogaster OX=7227 GN=tud PE=4 SV=1;Maternal protein tudor OS=Drosophila melanogaster OX=7227 GN=tud PE=1 SV=2	14		3.24722	1.44164	1.1052	0.336434	0.0359777	0.0514515	0.226472	0.68762	+				18.8727	20.7942	22.2522	22.7223	21.7035	22.9101	23.8323	21.5046	23.0084	24.3506	23.1626	24.1476	14	14	8.1	637830000	34	0	0	0	3	0	3	4	0	6	5	4	4	1	4
P36951	Putative hydroxypyruvate isomerase	Gip	Putative hydroxypyruvate isomerase OS=Drosophila melanogaster OX=7227 GN=Gip PE=2 SV=1	2		3.23967	0.105358	0.457742	-0.352384	0.0049297	0.775713	0.512555	0.549806	+				20.4976	18.9348	20.0409	23.0317	22.9775	22.867	23.6557	21.875	22.2883	23.0406	22.4834	23.6683	2	2	12.9	141620000	3	0	0	0	1	0	0	1	0	0	0	0	1	0	0
A8DYU2;R9PY34;A8DYU1;A8DYU3;R9PY62;M9NE71			GRAM domain containing 1B, isoform A OS=Drosophila melanogaster OX=7227 GN=GramD1B PE=4 SV=1;GRAM domain containing 1B, isoform H OS=Drosophila melanogaster OX=7227 GN=GramD1B PE=4 SV=1;GRAM domain containing 1B, isoform D OS=Drosophila melanogaster OX=722	2		3.23751	1.40225	0.883204	0.519046	0.0403777	0.0210009	0.214863	0.367506	+	+			17.473	18.571	20.9483	20.5493	20.88	21.0687	22.2273	20.5392	21.2886	22.2509	21.6239	22.83	2	2	3.1	42200000	1	0	0	0	0	0	0	0	0	0	0	0	1	0	0
Q9VH07	RuvB-like helicase 1	pont	RuvB-like helicase 1 OS=Drosophila melanogaster OX=7227 GN=pont PE=1 SV=1	17		3.22925	-0.989721	1.20077	-2.1905	0.0491992	0.153603	0.162536	0.0329278	+			+	20.8685	22.3964	24.5905	26.3287	26.5972	27.5863	25.3084	23.5164	25.1159	25.7679	25.1752	26.6	17	17	53.7	3847300000	87	0	2	2	9	11	15	5	4	4	5	5	8	10	7
Q9VWC7		CG12702-RA	FI02109p OS=Drosophila melanogaster OX=7227 GN=lincRNA.1023 PE=1 SV=1	35		3.21247	-0.126993	0.585696	-0.712688	0.0317324	0.802564	0.477343	0.291779	+				22.8647	23.983	25.8609	27.6946	27.5989	27.4335	27.722	25.7521	27.115	27.6505	26.5541	28.1414	35	35	50	17896000000	399	9	15	23	41	36	33	36	26	32	27	26	39	27	29
Q9VWQ6;Q9VWQ3		CG18259-RA	FI13061p OS=Drosophila melanogaster OX=7227 GN=Dmel\CG18259 PE=2 SV=2;LD35981p OS=Drosophila melanogaster OX=7227 GN=cg6961 PE=2 SV=2	9		3.20845	-0.656314	0.995033	-1.65135	0.0317348	0.173246	0.243655	0.0744755	+				20.1144	20.8849	23.2254	24.8324	25.568	25.4186	24.3973	22.3285	24.1391	24.7059	24.0112	25.133	9	9	27.6	830810000	32	0	0	1	3	5	2	3	1	3	3	1	4	3	3
E1JH39;Q7JUM5;A5YTR9;A1Z8Q7		MCPH1	Microcephalin, isoform D OS=Drosophila melanogaster OX=7227 GN=MCPH1 PE=1 SV=1;LD43341p OS=Drosophila melanogaster OX=7227 GN=MCPH1 PE=1 SV=1;IP08064p OS=Drosophila melanogaster OX=7227 GN=MCPH1 PE=1 SV=1;Microcephalin, isoform A OS=Drosophila melanogaster	13		3.2077	-0.978994	1.44642	-2.42541	0.0164939	0.214892	0.0940291	0.00251986	+			+	21.2347	22.48	23.0093	25.9106	26.6948	26.6787	24.4764	23.6287	23.9028	25.648	24.3028	26.3963	13	13	20.9	1173300000	38	0	0	0	5	8	8	0	0	0	1	2	5	4	5
Q9VVC9			LD38375p OS=Drosophila melanogaster OX=7227 GN=Dmel\CG7728 PE=2 SV=1	36		3.20752	-3.14185	1.16195	-4.30379	0.0447184	0.000899705	0.224768	0.00505571	+	+		+	19.9405	19.6669	22.9996	26.904	27.2244	27.5266	24.2962	21.718	22.7294	24.4806	23.4762	24.2727	36	36	32.9	7356300000	159	0	0	5	32	33	38	5	1	3	5	3	6	16	12
Q9VI10	Probable small nuclear ribonucleoprotein Sm D2	SmD2	Probable small nuclear ribonucleoprotein Sm D2 OS=Drosophila melanogaster OX=7227 GN=SmD2 PE=1 SV=1	4		3.20338	-1.26164	1.5183	-2.77993	0.0326466	0.0215188	0.0973974	0.0163579	+	+		+	20.5595	22.0338	23.8983	26.3489	26.4442	27.0936	24.7845	22.5808	24.1816	25.5553	24.8669	25.6795	4	4	38.7	1422000000	36	0	0	3	3	4	3	2	2	2	3	3	4	3	4
Q9XZ12			Uncharacterized protein OS=Drosophila melanogaster OX=7227 GN=Dmel\CG7600 PE=3 SV=1	4		3.19351	2.42823	1.25551	1.17272	0.0299959	0.000516545	0.238604	0.257514	+	+			18.7342	19.179	21.7653	20.4414	20.7646	20.7684	22.7443	20.0667	22.6815	23.2318	22.6698	23.3576	4	4	4.7	96305000	14	0	0	2	0	0	0	2	0	2	2	4	2	0	0
Q9VTT9	Differentially expressed in FDCP 8 homolog	CG11534	Differentially expressed in FDCP 8 homolog OS=Drosophila melanogaster OX=7227 GN=DEF8 PE=2 SV=1	2		3.18553	1.04464	2.02891	-0.984269	0.0437509	0.209753	0.0595876	0.308799	+				18.2448	19.4604	21.6764	22.269	20.8658	22.6694	21.7747	19.6809	21.3958	23.2621	22.1225	23.5534	2	2	7.1	48420000	3	0	0	0	1	0	0	0	0	0	1	1	0	0	0
M9PFF1;Q9VTX5		ArfGAP1	ADP-ribosylation factor GTPase activating protein 1, isoform B OS=Drosophila melanogaster OX=7227 GN=ArfGAP1 PE=1 SV=1;ADP-ribosylation factor GTPase activating protein 1, isoform A OS=Drosophila melanogaster OX=7227 GN=ArfGAP1 PE=1 SV=1	2		3.18486	0.650632	0.140672	0.50996	0.0402398	0.28563	0.821898	0.419642	+				17.6323	18.815	21.0158	21.1248	21.584	22.3571	22.855	21.3653	22.3754	21.776	22.1606	23.0811	2	2	8.5	59722000	10	0	0	1	0	1	0	2	1	1	0	1	2	0	1
Q9W060		mv	Lysosomal-trafficking regulator OS=Drosophila melanogaster OX=7227 GN=mv PE=1 SV=2	18		3.1834	0.780422	1.07789	-0.297465	0.0451753	0.18763	0.0506519	0.584962	+				19.0916	21.1623	22.8041	22.6044	23.732	23.9306	23.6013	22.6174	23.1559	24.4041	23.6741	24.5301	18	18	6.7	846650000	60	0	4	6	1	4	3	5	3	6	7	6	4	8	3
Q9VC89;A0A0B4KGY2;Q8IMW9			Uncharacterized protein, isoform D OS=Drosophila melanogaster OX=7227 GN=Dmel\CG6454 PE=4 SV=2;Uncharacterized protein, isoform E OS=Drosophila melanogaster OX=7227 GN=Dmel\CG6454 PE=4 SV=1;Uncharacterized protein, isoform C OS=Drosophila melanogaster OX=7	3		3.18324	2.22075	1.01553	1.20522	0.0471317	0.0107286	0.219471	0.221149	+	+			18.1702	20.4882	22.0039	20.4588	21.0185	22.0724	23.5589	21.1875	22.419	23.5698	23.1339	23.5083	3	3	4.3	127450000	17	0	0	2	0	0	0	2	1	2	3	2	2	2	1
Q9W011	Probable cytochrome P450 4d20	Cyp4d20	Probable cytochrome P450 4d20 OS=Drosophila melanogaster OX=7227 GN=Cyp4d20 PE=3 SV=1	3		3.17549	1.33506	0.884631	0.450432	0.0433559	0.118368	0.229752	0.636574	+				17.7073	20.506	21.2269	20.7102	21.3549	22.8964	22.7629	20.91	22.6399	22.665	23.2886	23.0131	3	3	12.7	89416000	12	0	0	0	0	0	2	2	0	2	1	3	1	0	1
Q7KLW9		Prp19	Pre-mRNA-processing factor 19 OS=Drosophila melanogaster OX=7227 GN=Prp19 PE=1 SV=1	16		3.17493	-1.40223	1.51813	-2.92036	0.0350208	0.0241325	0.0704718	0.00960544	+	+		+	22.3532	24.0276	25.7323	28.2063	28.4663	29.172	26.5472	24.6482	25.8882	27.4359	26.6707	27.5313	16	16	44.8	17924000000	264	4	13	16	25	30	36	12	11	14	19	17	23	21	23
Q9VJ11			Calcium load-activated calcium channel OS=Drosophila melanogaster OX=7227 GN=anon-37B-2 PE=1 SV=1	3		3.17252	0.157168	0.524253	-0.367085	0.0333342	0.650812	0.479256	0.579254	+				20.9672	21.5128	24.0449	24.9843	25.3321	25.2545	25.5925	23.6411	25.2361	25.7387	24.7487	25.555	3	3	22.4	1062800000	37	1	2	3	3	3	3	3	2	3	2	3	4	3	2
Q9VGA4		MBD-R2	MBD-R2 OS=Drosophila melanogaster OX=7227 GN=MBD-R2 PE=1 SV=2	46		3.15657	-1.75734	1.7158	-3.47314	0.0492956	0.0306535	0.102489	0.011056	+	+		+	21.0914	22.5613	24.7142	27.0426	27.8994	28.1665	25.2015	22.8742	24.6135	25.7489	25.3437	26.7439	46	46	55.1	15108000000	372	3	6	20	43	56	53	13	9	14	24	25	37	33	36
Q7KB18		Jheh2	Epoxide hydrolase OS=Drosophila melanogaster OX=7227 GN=Jheh2 PE=1 SV=1	2		3.15183	1.15795	0.527157	0.630789	0.01765	0.0997937	0.634178	0.596718	+				16.6362	18.3265	19.253	19.4833	19.7068	21.0072	22.6365	20.0781	19.3751	20.9248	21	21.7464	2	2	8.2	19107000	5	0	0	0	0	1	1	1	0	0	1	0	1	0	0
Q9VXV3		shtd	Shattered OS=Drosophila melanogaster OX=7227 GN=shtd PE=1 SV=1	4		3.14833	0.991348	1.2232	-0.231852	0.0362919	0.145829	0.307996	0.817286	+				18.1481	19.4484	21.1851	21.3476	22.0478	21.8572	23.181	20.0193	21.3567	22.8156	21.8266	23.5844	4	4	3.6	87983000	11	0	0	0	0	1	1	3	0	0	1	1	3	0	1
Q7KTS4	Histone deacetylase	Hdac3	Histone deacetylase OS=Drosophila melanogaster OX=7227 GN=HDAC3 PE=1 SV=1	4		3.11895	-0.237523	1.61705	-1.85457	0.0407103	0.811007	0.181574	0.168146	+				17.6945	19.4739	20.719	21.1825	23.3661	23.4082	21.0924	19.2476	22.0531	22.9157	21.2778	23.0508	4	4	10.3	101590000	12	0	0	0	0	1	2	1	0	1	2	0	3	1	1
X2JEB4;O96651	DNA topoisomerase;DNA topoisomerase 3-beta	Top3beta	DNA topoisomerase OS=Drosophila melanogaster OX=7227 GN=Top3beta PE=1 SV=1;DNA topoisomerase 3-beta OS=Drosophila melanogaster OX=7227 GN=Top3beta PE=2 SV=2	9		3.11699	2.5446	0.984469	1.56013	0.0421877	0.0458205	0.27492	0.2226	+	+			20.6435	22.6162	24.108	23.9227	23.7768	21.3854	25.7697	23.3401	24.6554	26.2458	25.2759	25.1969	9	9	15	867890000	47	0	2	3	2	1	0	4	3	4	8	7	4	4	5
Q9VRQ7	DNA polymerase epsilon subunit 2	DNApol-epsilon58	DNA polymerase epsilon subunit 2 OS=Drosophila melanogaster OX=7227 GN=PolE2 PE=1 SV=1	6		3.11463	0.757083	0.825032	-0.0679487	0.043108	0.0545532	0.401105	0.939145	+				19.246	20.1757	22.6913	23.0155	23.0017	23.1685	24.2052	21.3938	23.3828	24.2399	23.2989	23.9181	6	6	16.8	248440000	34	0	1	2	3	2	3	3	0	3	3	3	5	3	3
C7LA75;P11147	Heat shock 70 kDa protein cognate 4	Hsc70-4-RA;Hsc70-4	Heat shock protein cognate 4, isoform G OS=Drosophila melanogaster OX=7227 GN=Hsc70-4 PE=1 SV=1;Heat shock 70 kDa protein cognate 4 OS=Drosophila melanogaster OX=7227 GN=Hsc70-4 PE=1 SV=3	36		3.10968	0.148535	1.22723	-1.07869	0.0392831	0.66394	0.0731539	0.0752356	+				25.5383	27.5274	28.9613	30.0415	30.3007	30.5681	29.839	28.4085	29.4268	30.4813	29.9559	30.9188	37	26	67.3	173120000000	1132	40	70	69	85	85	99	81	73	72	92	90	106	79	91
Q9VID9			Uncharacterized protein, isoform B OS=Drosophila melanogaster OX=7227 GN=BEST:LD19244 PE=1 SV=3	47		3.10538	-1.38929	3.33977	-4.72906	0.0149205	0.100289	0.0484833	0.0129816	+		+	+	21.264	22.4062	23.0343	26.1668	26.6651	27.3567	24.1057	20.8867	21.0089	24.8241	24.7496	26.447	47	47	25.2	3863500000	135	0	0	0	20	32	37	3	0	0	4	4	15	9	11
E1JIG3;A0A0B4KGX5;Q9VHH2		ird1	FI23917p1 OS=Drosophila melanogaster OX=7227 GN=Vps15 PE=2 SV=1;Vacuolar protein sorting 15, isoform C OS=Drosophila melanogaster OX=7227 GN=Vps15 PE=4 SV=1;Non-specific serine/threonine protein kinase OS=Drosophila melanogaster OX=7227 GN=Vps15 PE=1 SV=1	3		3.10493	1.55193	0.721655	0.830276	0.0488693	0.0678515	0.389392	0.346669	+				17.4366	18.7858	20.9694	21.1167	21.0518	19.6824	22.4821	20.3281	21.5315	22.1557	21.4586	22.8923	3	3	6.1	45639000	15	0	0	1	1	1	2	3	1	1	1	2	1	1	0
Q9VL96	Pescadillo homolog	CG4364	Pescadillo homolog OS=Drosophila melanogaster OX=7227 GN=CG4364 PE=1 SV=1	20		3.10152	-0.955362	0.656542	-1.6119	0.0442936	0.0682187	0.490079	0.12833	+				22.0816	23.2501	25.5744	27.2625	28.0719	27.7425	27.2019	24.509	26.5302	26.9897	26.1292	27.0918	20	20	37	8354900000	197	1	4	14	24	25	18	15	7	13	14	16	18	13	15
P05205	Heterochromatin protein 1	Su(var)205	Heterochromatin protein 1 OS=Drosophila melanogaster OX=7227 GN=Su(var)205 PE=1 SV=2	10		3.10115	-1.31581	0.576941	-1.89275	0.0392302	0.100776	0.538976	0.0924846	+				22.8852	23.7299	25.9982	28.1386	28.2303	29.4953	27.8216	25.3182	27.0461	27.9934	26.492	27.4314	10	10	47.6	11857000000	141	4	4	7	14	11	21	11	7	11	11	7	9	11	13
Q9VNE0			Uncharacterized protein, isoform A OS=Drosophila melanogaster OX=7227 GN=Dmel\CG2926 PE=1 SV=1	33		3.09902	-0.995482	1.50509	-2.50057	0.0350783	0.0297203	0.0895915	0.0221562	+	+		+	20.9836	22.6104	24.3462	26.2849	27.0603	26.8784	25.2165	23.0146	24.4909	25.8857	25.3714	25.9801	33	33	22.1	6382700000	189	0	5	8	14	28	26	12	7	9	17	14	16	16	17
Q9W2U6			AT09679p OS=Drosophila melanogaster OX=7227 GN=Dmel\CG2889 PE=2 SV=1	3		3.09555	-1.61921	0.905338	-2.52454	0.0469427	0.0944192	0.308012	0.0287703	+			+	17.1129	17.957	20.2833	22.3565	23.0348	24.1062	21.4351	19.5657	20.923	21.7322	20.5339	22.3738	3	3	6.4	77754000	9	0	0	0	1	2	4	0	0	0	0	0	1	0	1
Q9VR31		Fnta	Farnesyl transferase alpha, isoform A OS=Drosophila melanogaster OX=7227 GN=Fnta PE=1 SV=1	4		3.09532	2.07198	0.610191	1.46179	0.033806	0.0539617	0.68939	0.29779	+				20.3962	20.8069	22.4616	22.0799	22.6124	22.0425	25.9508	21.8076	23.3617	25.4406	22.9095	24.6006	4	4	19.6	276840000	17	0	1	1	2	0	1	3	2	1	1	1	3	1	0
Q9VK18			LD36945p OS=Drosophila melanogaster OX=7227 GN=Dmel\CG16812 PE=2 SV=1	11		3.09428	-2.97856	1.31745	-4.296	0.03429	0.000464955	0.0608002	0.00124048	+	+		+	18.2333	19.2598	21.5002	25.3688	26.141	25.702	21.791	20.4955	22.0372	22.5556	22.6145	23.106	11	11	30.1	1024600000	35	0	0	0	7	8	5	0	1	1	2	1	2	3	5
Q9VRX7			LD29573p OS=Drosophila melanogaster OX=7227 GN=Rexo5 PE=1 SV=1	26		3.08522	-1.64116	0.698701	-2.33986	0.046677	0.0131171	0.42909	0.0342023	+	+		+	21.0703	21.3993	24.3112	26.6402	27.0706	27.2491	25.6612	23.2588	25.0203	25.5549	24.6789	25.8025	26	26	52	5250200000	139	1	4	5	19	25	18	11	2	7	8	6	10	12	11
E1JHK3;C7LA93;P15330	Embryonic polarity protein dorsal	dl	Dorsal, isoform D OS=Drosophila melanogaster OX=7227 GN=dl PE=2 SV=1;Dorsal, isoform F OS=Drosophila melanogaster OX=7227 GN=dl PE=1 SV=1;Embryonic polarity protein dorsal OS=Drosophila melanogaster OX=7227 GN=dl PE=1 SV=2	2		3.08307	0.966137	0.470376	0.495761	0.0458263	0.259174	0.57265	0.550729	+				17.9172	18.6783	21.0441	20.3054	21.9557	21.7293	22.944	21.3262	21.2075	23.3401	21.7069	21.8418	2	2	4.7	46492000	3	0	0	0	0	0	1	1	0	0	1	0	0	0	0
X2J8L3;P12426	Adenine phosphoribosyltransferase	Aprt	Adenine phosphoribosyltransferase OS=Drosophila melanogaster OX=7227 GN=Aprt PE=3 SV=1;Adenine phosphoribosyltransferase OS=Drosophila melanogaster OX=7227 GN=Aprt PE=2 SV=3	3		3.08191	0.504618	0.0741908	0.430427	0.0383119	0.511284	0.915485	0.609392	+				17.9219	20.5781	20.8358	21.478	22.1477	23.442	23.7406	21.9427	22.6757	23.453	22.1028	23.0258	3	3	24.2	140930000	20	0	1	1	0	2	2	1	0	3	3	1	3	1	2
Q9V8W3	Rab proteins geranylgeranyltransferase component A	Rep	Rab proteins geranylgeranyltransferase component A OS=Drosophila melanogaster OX=7227 GN=Rep PE=1 SV=1	2		3.07646	2.00118	0.588439	1.41274	0.00961593	0.0133416	0.442087	0.0661605	+	+			18.6368	20.2438	19.958	20.4984	20.5204	21.0457	22.9662	21.1261	22.2103	23.5642	22.2283	22.2755	2	2	5.7	55181000	11	0	0	1	0	0	0	1	2	1	1	3	1	0	1
Q24185	Protein hook	hk	Protein hook OS=Drosophila melanogaster OX=7227 GN=hook PE=1 SV=2	10		3.07561	1.53894	1.24874	0.290202	0.0371507	0.0120396	0.0754537	0.606679	+	+			20.0207	21.9901	23.3562	22.9286	23.272	23.7765	24.5238	23.27	23.0538	24.3984	24.9291	25.2664	10	10	24.6	641850000	25	0	0	2	0	0	0	2	3	0	2	5	5	3	3
Q9VZQ1		YT521-B	YTH domain-containing protein 1 OS=Drosophila melanogaster OX=7227 GN=Ythdc1 PE=2 SV=2	5		3.06576	-1.55364	1.62115	-3.1748	0.0485757	0.0166292	0.0973107	0.00995569	+	+		+	17.2803	19.788	20.7558	24.0998	23.5419	24.0406	21.6754	19.4392	21.0434	22.1803	21.8307	23.0103	5	5	8.7	156480000	16	0	0	0	3	2	3	1	1	1	1	1	1	1	1
Q24595	DNA repair protein complementing XP-C cells homolog	mus210	DNA repair protein complementing XP-C cells homolog OS=Drosophila melanogaster OX=7227 GN=Xpc PE=1 SV=2	15		3.06463	-2.80171	1.97392	-4.77563	0.0166339	0.00783993	0.0549338	0.00220834	+	+		+	18.3608	19.1545	20.5269	24.5595	25.3116	25.7701	21.6024	19.7486	19.9633	22.0635	21.8779	23.2947	15	15	16.3	575600000	36	0	0	0	8	8	8	0	0	0	0	2	3	4	3
Q8IMK5;C6TP98;A0A0B4K7R2;A0A0B4KI57;Q9VAI0	Probable glucosamine 6-phosphate N-acetyltransferase	CG1969-RB;CG1969	Glucosamine 6-phosphate N-acetyltransferase OS=Drosophila melanogaster OX=7227 GN=Gnpnat PE=1 SV=1;Glucosamine 6-phosphate N-acetyltransferase OS=Drosophila melanogaster OX=7227 GN=Gnpnat PE=1 SV=1;Glucosamine 6-phosphate N-acetyltransferase OS=Drosophila	3		3.05368	1.75077	0.304426	1.44634	0.0419907	0.0118745	0.631618	0.0827119	+	+			20.7897	18.5964	22.0475	21.4526	21.4619	22.4278	23.9947	22.1892	23.4974	23.5733	23.1057	23.9156	3	3	18.1	178000000	13	0	0	1	0	0	0	1	3	0	2	2	2	2	0
Q9V7P1	U3 small nucleolar RNA-associated protein 18 homolog	wcd	U3 small nucleolar RNA-associated protein 18 homolog OS=Drosophila melanogaster OX=7227 GN=wcd PE=1 SV=1	15		3.05096	-2.85831	0.710932	-3.56924	0.0469521	0.0067125	0.554932	0.0239901	+	+		+	20.2493	21.6616	23.5247	27.3223	27.7344	28.1067	25.497	22.2396	24.7191	25.3577	23.8512	25.3796	15	15	38.1	4397300000	100	0	2	2	15	15	18	7	0	5	7	2	6	9	12
Q9VIM6			GH22016p OS=Drosophila melanogaster OX=7227 GN=Dmel\CG10949 PE=2 SV=1	3		3.04948	-0.621092	0.762847	-1.38394	0.0472581	0.531478	0.374003	0.223121	+				17.4715	19.6519	20.7285	21.4707	24.0061	23.3869	21.9825	20.4192	22.3102	22.9703	21.366	22.664	3	3	10.2	100000000	6	0	0	0	0	2	1	0	0	1	1	0	1	0	0
Q24168	Origin recognition complex subunit 2	Orc2	Origin recognition complex subunit 2 OS=Drosophila melanogaster OX=7227 GN=Orc2 PE=1 SV=2	9		3.04947	-0.915555	1.07796	-1.99352	0.0402622	0.0981128	0.27246	0.0676256	+				20.3898	21.0376	23.5195	25.1668	25.7531	25.9222	24.5156	22.0923	24.2537	25.1916	23.999	24.9048	9	9	19.1	961990000	50	0	0	2	5	7	5	4	1	2	6	3	4	5	6
Q9VRR4;Q8I935;M9PBR6;Q8I0D5;Q8I934		Vap-33B	LP10490p OS=Drosophila melanogaster OX=7227 GN=Dmel\CG33523 PE=1 SV=2;Uncharacterized protein, isoform D OS=Drosophila melanogaster OX=7227 GN=CG32410 PE=1 SV=2;Uncharacterized protein, isoform F OS=Drosophila melanogaster OX=7227 GN=CG10977 PE=1 SV=1;GH09	9		3.0486	4.63455	0.663117	3.97144	0.0477917	0.000359696	0.383046	0.0036802	+	+		+	22.0502	24.15	25.6076	22.7393	22.4591	21.8514	27.2037	25.1826	26.5779	27.621	26.7133	26.6192	9	9	36.8	3284700000	43	0	3	3	1	0	0	6	5	5	4	6	3	3	4
M9PC96;Q9VTU3;F0JAN9;M9PEY9	Rho GTPase-activating protein 68F	RhoGAP68F	Rho GTPase activating protein at 68F, isoform D OS=Drosophila melanogaster OX=7227 GN=RhoGAP68F PE=1 SV=1;Rho GTPase-activating protein 68F OS=Drosophila melanogaster OX=7227 GN=RhoGAP68F PE=1 SV=1;RE19853p OS=Drosophila melanogaster OX=7227 GN=RhoGAP68F P	4		3.04592	0.374268	0.422644	-0.0483761	0.0360008	0.441875	0.550844	0.932782	+				19.6521	20.0347	22.505	23.5476	23.0548	23.6043	24.1504	22.4043	23.507	24.5462	23.1859	23.5975	4	4	13	192490000	24	0	0	2	1	1	2	2	3	2	2	3	2	2	2
Q7KVW2		l(1)G0045	FI18256p1 OS=Drosophila melanogaster OX=7227 GN=Pop1 PE=2 SV=1	7		3.04022	0.27131	0.735439	-0.46413	0.0216248	0.406006	0.309767	0.540146	+				19.4334	18.5996	21.3989	22.7263	22.9894	22.0229	23.2047	21.019	22.1225	22.7569	22.8826	22.9131	7	7	11.4	187460000	14	0	0	1	2	2	1	2	0	0	1	1	2	1	1
O62530		AP-2mu	Adaptor protein complex 2, mu subunit, isoform A OS=Drosophila melanogaster OX=7227 GN=AP-2mu PE=1 SV=1	13		3.03864	0.842718	1.00291	-0.16019	0.0453554	0.0435711	0.113899	0.74826	+	+			20.9618	22.9562	24.5232	24.9394	24.7681	25.3214	25.5258	24.0341	24.9885	26.0492	25.3773	26.1307	13	13	33.6	1552300000	54	0	1	4	2	2	2	5	4	6	5	8	7	4	4
Q8STI6			RE53401p OS=Drosophila melanogaster OX=7227 GN=Dmel\CG1142 PE=1 SV=1	10		3.03497	-4.72064	1.73593	-6.45657	0.0285169	0.000251885	0.0293104	0.000201102	+	+	+	+	16.7086	18.8297	19.5633	25.7286	26.0661	26.5738	19.5122	19.0088	20.4777	21.1633	21.0537	21.9895	10	10	52.7	1350100000	44	0	0	0	8	7	10	0	0	1	2	2	2	6	6
Q9I7K4		CG18542-RA	LD18367p OS=Drosophila melanogaster OX=7227 GN=Dmel\CG18542 PE=1 SV=1	2		3.02734	1.02085	0.763999	0.256851	0.0418746	0.0749084	0.345072	0.745768	+				19.5853	20.9671	22.992	22.5446	23.3795	23.6396	24.3465	22.1559	23.832	24.6252	23.703	24.2982	2	2	7.2	246770000	18	0	0	1	1	1	1	2	1	2	2	2	2	1	2
Q9VAX8			116 kDa U5 small nuclear ribonucleoprotein component OS=Drosophila melanogaster OX=7227 GN=Dmel\CG4849 PE=1 SV=1	40		3.02455	-1.16452	1.25906	-2.42358	0.0389839	0.0494892	0.102837	0.0154202	+	+		+	21.8924	23.7959	25.1887	27.4324	27.6151	28.3967	26.2579	24.4616	25.454	26.8723	26.0652	27.0131	40	40	51.6	11285000000	292	3	12	14	36	38	46	19	13	10	17	22	22	18	22
Q7K4W1	Threonylcarbamoyladenosine tRNA methylthiotransferase	CG6550	Threonylcarbamoyladenosine tRNA methylthiotransferase OS=Drosophila melanogaster OX=7227 GN=CG6550 PE=2 SV=1	7		3.01524	0.825915	0.425741	0.400174	0.0498633	0.188226	0.697116	0.682411	+				18.8252	20.4542	22.1772	22.3768	22.6609	22.9871	24.4197	21.3889	23.4166	24.3819	22.6869	23.4336	7	7	22.3	315170000	33	0	0	3	1	1	1	6	2	5	6	2	3	0	3
Q9VS37		Cdc27	Cell division cycle 27, isoform A OS=Drosophila melanogaster OX=7227 GN=Cdc27 PE=1 SV=1	10		3.00346	-1.92594	1.16215	-3.08809	0.0156047	0.0401853	0.211565	0.0100836	+	+		+	19.7466	19.9948	21.4024	24.6603	25.8881	25.3836	23.2248	21.2504	22.1926	24.0898	22.3338	23.7306	10	10	17.3	571010000	20	0	0	0	3	7	4	0	0	0	1	0	1	2	2
Q9V4W1	Nucleoporin GLE1	GLE1	mRNA export factor Gle1 OS=Drosophila melanogaster OX=7227 GN=Gle1 PE=2 SV=1	5		3.00157	0.867352	0.666712	0.20064	0.023685	0.12902	0.480931	0.823875	+				19.7587	20.3546	22.3168	23.5409	22.7251	22.5668	24.5337	21.8026	23.0983	24.1479	23.1318	24.1551	5	5	9.7	297180000	16	0	0	3	1	1	1	3	0	1	0	2	3	1	0
X2JGG6;P02517	Heat shock protein 26	Hsp26	Heat shock protein 26, isoform B OS=Drosophila melanogaster OX=7227 GN=Hsp26 PE=3 SV=1;Heat shock protein 26 OS=Drosophila melanogaster OX=7227 GN=Hsp26 PE=1 SV=2	6		2.9995	1.63908	0.254579	1.3845	0.0367183	0.0175208	0.757521	0.108017	+	+			21.0491	21.5637	23.927	23.3113	23.5484	23.7612	25.8831	23.6639	25.2274	25.5916	24.3805	25.5662	6	6	44.2	909210000	41	0	1	2	2	3	3	4	4	4	4	4	4	2	4
M9PGL7;Q9U4L6	Mitochondrial import receptor subunit TOM40 homolog 1	Tom40	Translocase of outer membrane 40, isoform C OS=Drosophila melanogaster OX=7227 GN=Tom40 PE=3 SV=1;Mitochondrial import receptor subunit TOM40 homolog 1 OS=Drosophila melanogaster OX=7227 GN=Tom40 PE=2 SV=2	6		2.97391	1.04744	0.971612	0.0758311	0.0274309	0.136905	0.422884	0.9479	+				19.5143	20.7305	22.2151	22.1237	22.622	23.4936	24.1266	20.8244	23.5158	24.3284	23.0171	24.0361	6	6	28.5	295480000	24	0	0	1	0	2	1	1	0	1	5	3	5	1	4
Q24020	Protein flightless-1	fliI	Protein flightless-1 OS=Drosophila melanogaster OX=7227 GN=fliI PE=2 SV=1	14		2.96671	0.524761	0.909286	-0.384525	0.0232124	0.37147	0.338174	0.646779	+				20.2098	20.8271	22.5793	23.5065	23.2175	24.218	24.5151	22.0272	23.2462	24.524	23.3188	24.6735	14	14	14.9	841860000	40	0	0	4	2	3	2	4	2	1	5	2	6	5	4
Q9VHH8		beag	Beag OS=Drosophila melanogaster OX=7227 GN=beag PE=1 SV=1	17		2.96622	-3.90201	2.70611	-6.60812	0.0147024	0.00524809	0.0606688	0.00195197	+	+		+	18.9149	19.4427	20.2206	27.0188	26.3568	25.8071	21.2689	19.7491	18.3403	21.6388	22.1555	23.6825	17	17	47.4	1466400000	61	0	0	0	17	11	11	0	0	0	0	1	8	6	7
P29843;Q8I0E9	Heat shock 70 kDa protein cognate 1	Hsc70-1	Heat shock 70 kDa protein cognate 1 OS=Drosophila melanogaster OX=7227 GN=Hsc70-1 PE=1 SV=1;AT07372p OS=Drosophila melanogaster OX=7227 GN=Hsc70-1 PE=1 SV=1	2		2.95833	0.061039	1.65106	-1.59002	0.0136008	0.901981	0.0406417	0.0132787	+		+	+	24.5028	25.1997	26.3881	27.9717	28.289	28.5218	26.7341	26.0535	27.2247	28.1625	27.6569	29.1461	9	2	15	3061600000	19	1	1	2	2	3	1	0	2	1	1	1	1	2	1
[truncated: 850,418 more chars]
