## Supplemental Table 6 for "Mi-2 and E93 coordinate robust cell cycle exit with terminal differentiation through enhancer decommissioning" (part 2 of 3)

### Sheet: Proteins (continued)
Majority protein IDs	Protein names	Gene names	Fasta headers	Razor + unique peptides	Potential contaminant	Student's T-test Difference E93-TurboID_S2 cells	Student's T-test Difference E93-TurboID_TurboID	Student's T-test Difference E93-TurboID_E93 OE	Student's T-test Difference TurboID_S2 cells	Student's T-test p-value E93-TurboID_S2 cells	Student's T-test p-value E93-TurboID_TurboID	Student's T-test p-value E93-TurboID_E93 OE	Student's T-test p-value TurboID_S2 cells	Student's T-test Significant E93-TurboID_S2 cells	Student's T-test Significant E93-TurboID_TurboID	Student's T-test Significant E93-TurboID_E93 OE	Student's T-test Significant TurboID_S2 cells	LFQ intensity 1_S2 cells rep1	LFQ intensity 1_S2 cells rep2	LFQ intensity 2_TurboID rep1	LFQ intensity 2_TurboID rep2	LFQ intensity 4_E93-OE rep1	LFQ intensity 4_E93-OE rep2	LFQ intensity 3_E93-TurboID rep1	LFQ intensity 3_E93-TurboID rep2	Peptides	Unique peptides	Sequence coverage [%]	Intensity	MS/MS count	MS/MS count 1_rep1	MS/MS count 1_rep2	MS/MS count 2_rep1	MS/MS count 2_rep2	MS/MS count 3_rep1	MS/MS count 3_rep2	MS/MS count 4_rep1	MS/MS count 4_rep2
M9PDK5;Q9V3J1	V-type proton ATPase subunit H	VhaSFD	V-type proton ATPase subunit H OS=Drosophila melanogaster OX=7227 GN=VhaSFD PE=3 SV=1;V-type proton ATPase subunit H OS=Drosophila melanogaster OX=7227 GN=VhaSFD PE=2 SV=2	4		0.336338	0.561806	-0.0815716	-0.225468	0.0526851	1	0.664135	1					22.1438	21.9937	NaN	21.8433	22.6458	22.3275	22.3762	22.434	4	4	14.7	88091000	5	0	2	0	0	1	0	1	1
M9NDY6;M9PIK1;A0A0S0WH03;Q0E8A7;A4IJ59;M9NEH9;A4V2A4;Q95SZ9;P91632;M9NGB9		mub	Mushroom-body expressed, isoform I OS=Drosophila melanogaster OX=7227 GN=mub PE=1 SV=1;Mushroom-body expressed, isoform L OS=Drosophila melanogaster OX=7227 GN=mub PE=1 SV=1;Mushroom-body expressed, isoform N OS=Drosophila melanogaster OX=7227 GN=mub PE=1	5		NaN	-3.06872	0.0257759	NaN	1	1	1	1					NaN	NaN	23.9429	23.9468	19.6828	22.0179	NaN	20.8761	5	5	21.2	87804000	15	0	0	5	6	1	2	0	1
P18932	NADH-ubiquinone oxidoreductase chain 5	mt:ND5	NADH-ubiquinone oxidoreductase chain 5 OS=Drosophila melanogaster OX=7227 GN=mt:ND5 PE=3 SV=4	2		0.228905	NaN	-0.205799	NaN	1	1	1	1					NaN	23.2974	NaN	NaN	NaN	23.7321	23.3641	23.6885	2	2	5.4	87757000	1	0	0	0	0	0	1	0	0
B7Z0Q2;Q8IMU3;B7Z0Q1		5PtaseI	Inositol-polyphosphate 5-phosphatase OS=Drosophila melanogaster OX=7227 GN=5PtaseI PE=3 SV=1;Inositol-polyphosphate 5-phosphatase OS=Drosophila melanogaster OX=7227 GN=5PtaseI PE=2 SV=1;Inositol-polyphosphate 5-phosphatase OS=Drosophila melanogaster OX=722	3		0.870658	2.57237	0.99666	-1.70171	0.0691183	0.00938582	0.0656401	0.0394018		+		+	22.3724	22.8553	21.1629	20.6613	22.2192	22.7564	23.4758	23.4931	3	3	5.7	87725000	10	1	2	0	0	0	1	3	3
Q7PL76;Q8MT46		lt	Vacuolar protein sorting-associated protein 41 homolog OS=Drosophila melanogaster OX=7227 GN=lt PE=2 SV=2;Light, isoform C OS=Drosophila melanogaster OX=7227 GN=lt PE=2 SV=1	3		0.46334	-0.730204	-0.201928	1.19354	0.225566	0.168233	1	0.0479439				+	22.3332	22.5631	23.3961	23.8873	NaN	23.1135	23.1532	22.6698	3	3	4.3	87205000	10	2	0	0	0	1	1	3	3
Q9VA81		mRpS18C	GEO10172p1 OS=Drosophila melanogaster OX=7227 GN=mRpS18C PE=2 SV=2	2		0.321524	2.04093	-0.332932	-1.7194	1	1	1	1					23.2234	23.4228	21.6037	NaN	NaN	23.9775	23.6446	NaN	2	2	15	87188000	4	1	1	0	0	0	1	1	0
Q9VJ63		CG10338-RA	FI20169p1 OS=Drosophila melanogaster OX=7227 GN=Dmel\CG10338 PE=2 SV=2	3		-0.102944	-0.670668	-1.69385	0.567723	1	0.0890658	0.020188	1			+		21.992	NaN	22.49	22.6295	23.4471	23.7188	22.0922	21.6859	3	3	12.5	86889000	9	1	0	2	2	2	1	1	0
Q9VQG0		Trn-SR	LD21546p OS=Drosophila melanogaster OX=7227 GN=Tnpo-SR PE=2 SV=2	4		-1.06118	NaN	-1.91652	NaN	0.12998	1	0.0505934	1					21.8601	22.2665	NaN	NaN	22.6708	23.1665	21.3757	20.6286	4	4	7.2	86804000	6	1	2	0	0	1	2	0	0
Q9VWV2;Q7KUW2;Q9VWV4;Q9VWV5		CG32549-RF;CG32549-RE	Uncharacterized protein, isoform D OS=Drosophila melanogaster OX=7227 GN=Nt5b PE=1 SV=2;RH50433p OS=Drosophila melanogaster OX=7227 GN=Nt5b PE=1 SV=1;GH28326p OS=Drosophila melanogaster OX=7227 GN=Nt5b PE=1 SV=2;Uncharacterized protein, isoform G OS=Drosop	4		0.708608	-0.148102	-1.1895	0.856709	1	1	1	0.137715					21.5537	21.4732	22.0167	22.7237	23.5277	23.2954	22.2221	NaN	4	4	9	86760000	6	0	0	0	1	2	2	1	0
Q32KD2	Histone-lysine N-methyltransferase eggless	egg	Histone-lysine N-methyltransferase eggless OS=Drosophila melanogaster OX=7227 GN=egg PE=1 SV=1	3		1.03932	0.360087	-0.830817	0.679229	0.0122797	0.135992	0.125626	0.0655264	+				21.315	21.5385	21.9611	22.2508	22.9724	23.6213	22.4341	22.498	3	3	3.8	86606000	7	0	0	1	1	0	2	1	2
Q9I7X6;M9PGG7	UPF0586 protein CG11596	CG11596	Carnosine N-methyltransferase OS=Drosophila melanogaster OX=7227 GN=CG11596 PE=1 SV=1;Carnosine N-methyltransferase OS=Drosophila melanogaster OX=7227 GN=EG:39E1.1 PE=1 SV=1	3		0.452277	0.965882	-0.91584	-0.513605	0.301685	1	0.111958	1					22.2873	22.0372	NaN	21.6487	23.3869	23.6739	22.9176	22.3116	3	3	10.3	86359000	6	1	1	0	0	2	1	0	1
A0A0B4KHD4;Q95R48	Organic cation transporter-like protein	Orct2	Organic cation transporter 2, isoform B OS=Drosophila melanogaster OX=7227 GN=Orct2 PE=4 SV=1;Organic cation transporter-like protein OS=Drosophila melanogaster OX=7227 GN=Orct2 PE=2 SV=2	3		0.281526	1.68423	0.0983105	-1.4027	0.0416828	0.0189207	0.349691	0.02601	+	+		+	22.3059	22.3612	21.1599	20.7018	22.4548	22.5787	22.6676	22.5626	3	3	7.8	86189000	11	3	2	0	1	1	0	2	2
M9PFR0;M9PFL1;M9MRW2;Q8IQM3;Q9VUR5;Q9VUR6;B7Z058		RhoGAP71E	Rho GTPase activating protein at 71E, isoform F OS=Drosophila melanogaster OX=7227 GN=RhoGAP71E PE=1 SV=1;Rho GTPase activating protein at 71E, isoform G OS=Drosophila melanogaster OX=7227 GN=RhoGAP71E PE=1 SV=1;Rho GTPase activating protein at 71E, isofor	3		0.52606	1.0935	-0.697062	-0.567442	0.0893432	1	0.0670765	1					21.8214	21.6816	21.184	NaN	22.8624	23.0868	22.1239	22.4312	3	3	10.6	86120000	13	3	2	0	0	2	2	2	2
Q8SXY6	Transmembrane emp24 domain-containing protein bai	bai	Transmembrane emp24 domain-containing protein bai OS=Drosophila melanogaster OX=7227 GN=bai PE=2 SV=1	2		1.18263	1.73533	-1.03431	-0.552695	1	0.00749374	0.0199778	1		+	+		NaN	21.695	21.1062	21.1783	23.8894	23.9345	22.7309	23.0243	2	2	9.2	85529000	7	0	1	0	0	2	2	1	1
P15619	Serendipity locus protein H-1	wdn	Serendipity locus protein H-1 OS=Drosophila melanogaster OX=7227 GN=wdn PE=1 SV=2	3		0.259117	-0.494209	-0.86922	0.753326	0.518187	0.259671	0.117838	0.0332728				+	22.4062	22.1603	23.1056	22.9676	23.5199	23.3033	22.2326	22.8521	3	3	5.5	85487000	2	0	0	0	0	1	0	1	0
Q8IMZ4;Q9N6D8;A0A0B4K7P1		p53	p53 protein long form variant 1 OS=Drosophila melanogaster OX=7227 GN=p53 PE=2 SV=2;GH11591p OS=Drosophila melanogaster OX=7227 GN=p53 PE=1 SV=1;p53, isoform E OS=Drosophila melanogaster OX=7227 GN=p53 PE=3 SV=1	4		0.42153	0.0872726	-0.723659	0.334257	0.0084515	0.401675	0.0229835	0.047208	+		+	+	21.7102	21.7372	22.132	21.9838	22.9743	22.7634	22.1818	22.1086	4	4	13.7	85298000	4	0	0	1	2	0	1	0	0
A0A0B4LGB0;Q24007;Q8MLT4		Gp150	Gp150, isoform E OS=Drosophila melanogaster OX=7227 GN=Gp150 PE=1 SV=1;Gp150 protein OS=Drosophila melanogaster OX=7227 GN=Gp150 PE=1 SV=1;Gp150, isoform D OS=Drosophila melanogaster OX=7227 GN=Gp150 PE=1 SV=1	3		0.233513	0.910885	-0.75771	-0.677372	0.202828	1	0.411606	1					22.7017	22.95	22.1485	NaN	23.081	24.5532	23.0741	23.0446	3	3	3.2	85104000	6	1	1	0	0	2	0	1	1
Q9XYP8	Gamma-tubulin complex component 3 homolog	l(1)dd4	Gamma-tubulin complex component 3 OS=Drosophila melanogaster OX=7227 GN=Grip91 PE=1 SV=2	5		1.26977	1.13499	-0.0482235	0.134777	0.0349796	1	0.8083	1	+				21.7534	21.3257	NaN	21.6743	22.7283	22.9867	22.9267	22.6919	5	5	9.6	84728000	9	0	0	0	0	3	1	2	3
Q9VNB2			RE42193p OS=Drosophila melanogaster OX=7227 GN=Dmel\CG1172 PE=2 SV=1	3		0.0456991	NaN	0.26224	NaN	0.919817	1	0.485628	1					23.805	23.0824	NaN	NaN	22.9727	23.4816	23.3138	23.6649	3	3	11.2	84687000	6	1	1	0	0	0	0	2	2
Q7KY08;Q32KD4	Protein argonaute	AGO1	Argonaute protein OS=Drosophila melanogaster OX=7227 GN=AGO1 PE=1 SV=1;Argonaute-1, isoform A OS=Drosophila melanogaster OX=7227 GN=AGO1 PE=1 SV=1	3		-0.0295124	NaN	-0.828568	NaN	0.909745	1	0.0237725	1			+		22.7722	22.3117	NaN	NaN	23.2109	23.4711	22.5123	22.5126	3	3	4.7	84557000	5	0	1	0	0	1	2	0	1
A0A2U8U1P3			Cyp9f3 OS=Drosophila melanogaster OX=7227 GN=Cyp9f3 PE=3 SV=1	3		NaN	2.12543	1.48693	NaN	1	1	1	1					NaN	NaN	23.0028	22.7592	23.2381	23.8008	NaN	25.0064	11	3	30.5	84261000	4	0	0	0	0	1	2	0	1
Q9VYG3			LD41462p OS=Drosophila melanogaster OX=7227 GN=Dmel\CG4332 PE=1 SV=1	3		1.07466	0.207913	-0.797132	0.86675	1	0.157043	0.00572239	1			+		NaN	21.3648	22.3035	22.1597	23.2427	23.2306	22.4998	22.3793	3	3	9.4	84095000	11	0	1	3	3	2	2	0	0
E4NKG1;Q9I7D3	Caprin homolog	Capr	Caprin, isoform B OS=Drosophila melanogaster OX=7227 GN=Capr PE=1 SV=1;Caprin homolog OS=Drosophila melanogaster OX=7227 GN=Capr PE=1 SV=1	3		-0.0718603	-0.886063	-1.58589	0.814202	0.820981	1	0.0219515	1			+		22.1454	21.8245	NaN	22.7991	23.4294	23.5685	21.6845	22.1416	3	3	4.6	84072000	5	0	2	0	0	2	1	0	0
Q9VMQ6			RE57459p OS=Drosophila melanogaster OX=7227 GN=CG6922 PE=2 SV=2	3		0.019125	0.701513	-0.783219	-0.682388	0.957435	0.104359	0.146291	0.0820985					22.3416	22.7505	21.8222	21.9051	23.5833	23.1135	22.808	22.3223	3	3	20.7	84046000	8	1	1	0	0	3	0	2	1
Q9W424		Spx	RE50839p OS=Drosophila melanogaster OX=7227 GN=Spx PE=2 SV=1	4		-0.73502	-2.21641	-1.46986	1.48139	0.0405598	0.0043175	0.145758	0.000940808	+	+		+	22.0437	21.9538	23.4733	23.487	22.1182	23.3491	21.4097	21.1178	4	4	22.5	83635000	10	0	1	4	3	0	2	0	0
M9PD33;Q9VK07	UV radiation resistance-associated gene protein	Uvrag	UV-resistance associated gene, isoform B OS=Drosophila melanogaster OX=7227 GN=Uvrag PE=4 SV=1;UV radiation resistance-associated gene protein OS=Drosophila melanogaster OX=7227 GN=Uvrag PE=1 SV=1	3		0.56655	0.519432	-0.91386	0.0471182	0.331035	1	0.10084	1					22.0217	22.7563	22.4361	NaN	23.6806	24.0583	23.2071	22.7041	3	3	6.3	83417000	3	0	0	0	0	1	1	0	1
B7Z0U7;A0A0B4KFE2;E1JJ78;A0A0B4K603;A0A0B4K6V2;A0A0B4KF90;A0A0B4K631;A0A0B4KGC6;Q9VI75	Phosphatidylinositol-binding clathrin assembly protein LAP	lap	Like-AP180, isoform C OS=Drosophila melanogaster OX=7227 GN=lap PE=1 SV=2;Like-AP180, isoform I OS=Drosophila melanogaster OX=7227 GN=lap PE=1 SV=1;Like-AP180, isoform D OS=Drosophila melanogaster OX=7227 GN=lap PE=1 SV=1;Like-AP180, isoform E OS=Drosophil	2		-0.0643139	-1.04149	-1.66757	0.977176	0.872149	0.0445772	0.0318277	0.143084		+	+		22.1381	21.4375	22.5412	22.9886	23.0891	23.693	21.7652	21.6817	2	2	4.6	83288000	9	1	2	0	0	2	1	2	1
M9PBH9;Q9W0E8	Protein zer-1 homolog	CG12084	Uncharacterized protein, isoform B OS=Drosophila melanogaster OX=7227 GN=LD02105 PE=4 SV=1;Protein zer-1 homolog OS=Drosophila melanogaster OX=7227 GN=CG12084 PE=2 SV=2	5		1.51193	2.23087	-0.464542	-0.718947	0.0133036	0.0157935	0.119716	0.0861984	+	+			21.4111	21.4674	20.4961	20.9445	23.3825	23.449	23.1251	22.7773	5	5	6.9	83191000	8	1	1	0	0	1	2	1	2
Q0E980			Uncharacterized protein, isoform C OS=Drosophila melanogaster OX=7227 GN=Dmel\CG8547 PE=1 SV=2	3		0.373705	-0.31532	-1.03936	0.689025	0.377296	0.0891486	0.00136058	0.182686			+		21.6091	22.2695	22.723	22.5336	23.3372	23.3676	22.3482	22.2778	3	3	11.2	83084000	7	1	2	0	0	1	0	1	2
A0A0B4LFH9;Q95TU8	Netrin receptor unc-5	unc-5	Netrin receptor UNC5 OS=Drosophila melanogaster OX=7227 GN=unc-5 PE=3 SV=1;Netrin receptor unc-5 OS=Drosophila melanogaster OX=7227 GN=unc-5 PE=1 SV=1	4		1.28165	3.0784	2.27355	-1.79675	0.0276897	0.00159941	0.0988419	0.0112253	+	+		+	22.1315	22.5033	20.4727	20.5687	22.0905	20.5606	23.7126	23.4855	4	4	6.2	82900000	16	3	3	0	0	2	0	4	4
B7Z066;Q95YI5	UDP-sugar transporter UST74c	frc	Fringe connection, isoform B OS=Drosophila melanogaster OX=7227 GN=frc PE=1 SV=1;UDP-sugar transporter UST74c OS=Drosophila melanogaster OX=7227 GN=frc PE=1 SV=2	2		-0.04527	-0.705138	-1.14022	0.659868	1	1	1	0.0593485					22.626	22.8933	23.5219	23.3171	23.8107	23.8986	22.7144	NaN	2	2	8.3	82850000	9	1	0	2	2	1	2	1	0
Q7K155;M9PC87			LD07878p OS=Drosophila melanogaster OX=7227 GN=Dmel\CG6928 PE=2 SV=1;Uncharacterized protein, isoform C OS=Drosophila melanogaster OX=7227 GN=Dmel\CG6928 PE=4 SV=1	3		0.820592	1.91335	-0.444469	-1.09276	0.320005	1	0.630378	1					21.7688	22.2201	NaN	20.9017	23.7921	22.7269	22.2315	23.3986	3	3	6.4	82781000	5	0	0	0	0	2	1	0	2
Q7JVK1		mRpL18	HL07956p OS=Drosophila melanogaster OX=7227 GN=mRpL18 PE=2 SV=1	2		0.18886	1.05615	-0.529829	-0.867293	0.221983	0.00799932	0.0819952	0.0145812		+		+	22.6463	22.4801	21.7615	21.6303	23.1354	23.4284	22.8208	22.6833	2	2	16.7	82709000	8	1	1	0	0	1	2	2	1
A0A0B4LFJ8;A1ZAU6		CG4853-RA	Uncharacterized protein, isoform C OS=Drosophila melanogaster OX=7227 GN=Dmel\CG4853 PE=1 SV=1;FI05912p OS=Drosophila melanogaster OX=7227 GN=Dmel\CG4853 PE=1 SV=1	4		0.0478163	0.730477	-0.586181	-0.682661	0.865071	0.0950231	0.377766	0.0415971				+	22.4748	22.6909	21.995	21.8053	22.7457	23.688	22.8542	22.4071	4	4	11.1	82541000	9	2	2	0	0	0	1	3	1
Q9VKV9	Methionine aminopeptidase 1		Methionine aminopeptidase OS=Drosophila melanogaster OX=7227 GN=MAP1B PE=3 SV=2	3		0.719405	NaN	0.502219	NaN	0.244222	1	0.632266	1					22.7785	23.3582	NaN	NaN	24.12	22.4512	23.4558	24.1198	3	3	16.4	82492000	3	1	0	0	0	1	0	0	1
Q8SYG2	COP9 signalosome complex subunit 3	CSN3	COP9 signalosome complex subunit 3 OS=Drosophila melanogaster OX=7227 GN=CSN3 PE=2 SV=2	3		-0.184345	0.0705185	-1.02748	-0.254864	0.476494	0.871171	0.0952953	0.570264					22.6675	22.3809	22.6199	21.9189	23.0631	23.6716	22.4963	22.1834	3	3	10.1	82418000	3	0	1	1	0	0	1	0	0
A1ZBC5;A0A0B4LG07		CG15073-RA	FI04829p OS=Drosophila melanogaster OX=7227 GN=Dmel\CG15073 PE=2 SV=1;Uncharacterized protein, isoform B OS=Drosophila melanogaster OX=7227 GN=Dmel\CG15073 PE=4 SV=1	2		0.365005	-0.983802	-2.53976	1.34881	0.240405	0.0477337	0.0089229	0.000693105		+	+	+	21.3711	21.344	22.6735	22.7392	24.1639	24.3607	21.502	21.9431	2	2	5.9	82377000	8	1	1	1	1	1	2	0	1
Q9VZ55			GH07148p OS=Drosophila melanogaster OX=7227 GN=Dmel\CG1582 PE=1 SV=2	5		-0.0253944	0.10949	-1.52976	-0.134885	0.955589	0.82628	0.0547981	0.68949					21.5242	21.8582	21.3168	21.7958	23.2614	23.1297	22.0336	21.298	5	5	5.8	82023000	13	2	2	1	1	3	1	2	1
Q95PE4		Mpp6	GEO07784p1 OS=Drosophila melanogaster OX=7227 GN=Mpp6 PE=2 SV=1	2		0.166813	0.121782	-0.896247	0.0450306	1	1	0.0948722	1					22.601	NaN	NaN	22.646	23.3665	23.9616	22.7581	22.7775	2	2	11.7	81857000	2	1	0	0	0	0	1	0	0
CON__ENSEMBL:ENSBTAP00000018574				5	+	-0.104401	0.276745	-1.32177	-0.381145	0.836597	0.654992	0.082565	0.481371					21.1949	21.6696	20.6755	21.4267	22.7978	22.5014	21.7051	20.9506	5	5	15.9	81813000	12	2	2	0	0	3	3	1	1
Q4V6X9			IP01247p OS=Drosophila melanogaster OX=7227 GN=Dmel\CG17385 PE=2 SV=1	2		NaN	0	NaN	NaN	1	NaN	1	1					21.691	NaN	NaN	NaN	24.5714	24.7413	NaN	NaN	2	2	10.1	81675000	1	1	0	0	0	0	0	0	0
Q8INT6;Q9VID4		Mio	FI20159p1 OS=Drosophila melanogaster OX=7227 GN=Mondo PE=2 SV=1;LD38259p OS=Drosophila melanogaster OX=7227 GN=Mondo PE=2 SV=2	3		0.0186176	-0.465544	-1.48047	0.484161	0.905959	0.0401637	0.00601624	0.0476688		+	+	+	22.1249	21.9142	22.5342	22.4732	23.5892	23.4481	22.1294	21.9469	3	3	9.2	81643000	11	2	1	2	2	2	1	1	0
Q9Y128		cert	Ceramide transfer protein OS=Drosophila melanogaster OX=7227 GN=cert PE=1 SV=1	6		-0.406733	NaN	-0.565257	NaN	0.0975355	1	1	1					22.9783	22.7293	NaN	NaN	NaN	23.0123	22.3892	22.5049	6	6	11	81320000	5	1	3	0	0	0	0	1	0
Q9VI15			GH12023p OS=Drosophila melanogaster OX=7227 GN=Dmel\CG10286 PE=1 SV=1	3		0.274578	0.904654	-1.2645	-0.630075	0.72223	1	0.0501998	1					23.0562	21.7538	21.7749	NaN	23.6993	24.1888	22.5157	22.8434	3	3	7	81092000	6	1	1	0	0	1	2	0	1
Q8SXZ6			RE39769p OS=Drosophila melanogaster OX=7227 GN=11906 PE=2 SV=1	2		0.376034	-0.757784	-1.01417	1.13382	1	0.193892	0.162328	1					22.3521	NaN	23.8325	23.1394	24.1713	23.3134	22.542	22.9143	2	2	3.5	80932000	3	0	0	1	0	2	0	0	0
O46231;E1JJ21;Q9VA56;Q9VA58;C7LAH8;A0A0B4KHF2;Q9VA59;A0A0B4K7R6;A0A0B4KHW6;A8JRH3;A0A6H2EEH6;A0A0B4K6N4		tmod;tmod-RC	FI18705p1 OS=Drosophila melanogaster OX=7227 GN=tmod PE=1 SV=1;Tropomodulin, isoform H OS=Drosophila melanogaster OX=7227 GN=tmod PE=1 SV=1;GH23271p OS=Drosophila melanogaster OX=7227 GN=tmod PE=1 SV=2;Tropomodulin, isoform C OS=Drosophila melanogaster OX=	3		0.571859	-0.556944	-1.07053	1.1288	0.080514	0.0274351	0.24348	0.0286413		+		+	21.7003	22.0442	23.0935	22.9086	24.1688	22.8605	22.462	22.4262	3	3	15.3	80813000	10	1	1	3	1	1	1	1	1
Q9VUM0	Probable DNA mismatch repair protein Msh6	Msh6	Probable DNA mismatch repair protein Msh6 OS=Drosophila melanogaster OX=7227 GN=Msh6 PE=1 SV=2	4		-0.387205	1.31517	-1.50953	-1.70238	0.283586	0.0344616	0.000914115	0.0431983		+	+	+	22.6061	22.0731	20.3867	20.8878	23.5069	23.417	21.9443	21.9605	4	4	5.3	80764000	12	4	2	1	1	1	2	0	1
Q9VTC4	MIP18 family protein CG7949	CG7949	MIP18 family protein galla-2 OS=Drosophila melanogaster OX=7227 GN=galla-2 PE=1 SV=1	3		-0.103148	0.00471497	-1.13815	-0.107863	0.767506	0.993375	1	0.856725					22.8887	23.3733	23.4909	22.5553	NaN	24.166	23.2133	22.8424	3	3	28.2	80739000	4	2	0	0	0	0	2	0	0
A0A1Z1CK36;Q9VWW0;C6SUU1;M9PHZ6	Cyclic AMP response element-binding protein B	CrebB	Cyclic-AMP response element binding protein B, isoform Q OS=Drosophila melanogaster OX=7227 GN=CrebB PE=4 SV=1;Cyclic AMP response element-binding protein B OS=Drosophila melanogaster OX=7227 GN=CrebB PE=1 SV=1;Cyclic-AMP response element binding protein B	2		NaN	-1.36498	-0.865528	NaN	1	0.00778288	0.00780164	1		+	+		NaN	NaN	23.7887	23.5523	23.0988	23.2432	22.279	22.332	2	2	12.1	80678000	7	0	0	2	3	1	0	1	0
Q9W4J6			LD19190p OS=Drosophila melanogaster OX=7227 GN=Dmel\CG11436 PE=2 SV=1	4		0.0534945	-0.180425	-1.4439	0.233919	0.863049	0.449351	0.01619	0.43608			+		21.9081	21.4696	22.0258	21.8198	23.2745	23.0979	21.906	21.5787	4	4	12.3	80571000	12	2	1	2	1	2	2	1	1
M9MSJ1;E8NHB3;Q8MQJ9	Brain tumor protein	brat	Brain tumor, isoform E OS=Drosophila melanogaster OX=7227 GN=brat PE=4 SV=1;Brain tumor, isoform F OS=Drosophila melanogaster OX=7227 GN=brat PE=2 SV=1;Brain tumor protein OS=Drosophila melanogaster OX=7227 GN=brat PE=1 SV=2	2		-0.320796	NaN	-1.20432	NaN	0.066656	1	0.0110152	1			+		22.3001	22.4418	NaN	NaN	23.1376	23.3713	22.101	21.9993	2	2	3.1	80496000	6	2	0	0	0	0	1	2	1
Q9TVQ5	Transcription elongation factor SPT4	spt4	Transcription elongation factor SPT4 OS=Drosophila melanogaster OX=7227 GN=spt4 PE=1 SV=1	2		0.398245	0.230321	-0.886621	0.167924	0.213676	0.456435	0.0425133	0.49539			+		22.5026	22.2703	22.721	22.3877	23.6859	23.6567	22.973	22.5963	2	2	37.9	80037000	9	1	1	1	1	1	2	1	1
Q9VTW8;M9PCA7;M9PI37		Ncc69	GH27027p OS=Drosophila melanogaster OX=7227 GN=Ncc69 PE=1 SV=1;Sodium chloride cotransporter 69, isoform C OS=Drosophila melanogaster OX=7227 GN=Ncc69 PE=1 SV=1;Sodium chloride cotransporter 69, isoform E OS=Drosophila melanogaster OX=7227 GN=Ncc69 PE=1 SV	4		1.14654	-1.38995	0.627034	2.53649	0.0603596	1	0.0337418	1			+		21.5101	22.0532	24.3182	NaN	22.2775	22.3249	22.8124	23.044	4	4	3.8	79374000	5	0	0	0	0	0	0	2	3
Q9VC10		PIG-S	Phosphatidylinositol glycan anchor biosynthesis class S OS=Drosophila melanogaster OX=7227 GN=PIG-S PE=1 SV=2	4		0.11701	-0.382682	-1.27725	0.499692	0.902151	0.680286	0.254474	0.235089					21.7649	22.3191	22.4333	22.6501	23.5795	23.2931	21.3644	22.9536	4	4	12.3	79141000	7	2	2	0	0	1	2	0	0
M9PF62;P48423	GTPase-activating protein	RasGAP1	Ras GTPase activating protein 1, isoform C OS=Drosophila melanogaster OX=7227 GN=RasGAP1 PE=4 SV=1;GTPase-activating protein OS=Drosophila melanogaster OX=7227 GN=RasGAP1 PE=1 SV=2	6		0.479272	2.14056	0.0629635	-1.66128	0.0396577	0.00123141	0.876051	0.0051178	+	+		+	22.0538	22.245	20.4167	20.5595	22.2101	22.9214	22.6521	22.6052	6	6	6	79008000	13	2	2	0	1	1	2	2	3
Q9VVG9			Uncharacterized protein OS=Drosophila melanogaster OX=7227 GN=Dmel\CG32176 PE=4 SV=2	3		-0.764121	-0.761452	-1.40182	-0.00266933	0.0391221	0.0377384	0.0199432	0.982504	+	+	+		22.6482	22.8076	22.7979	22.6525	23.2156	23.5156	21.83	22.0976	3	3	6.9	78994000	7	0	0	3	2	1	1	0	0
Q9VP20		Mkrn1	RING-type E3 ubiquitin transferase OS=Drosophila melanogaster OX=7227 GN=Mkrn1 PE=2 SV=2	2		0.553427	0.780783	-1.31767	-0.227356	1	1	1	1					22.538	NaN	22.3106	NaN	24.5855	24.2326	23.0914	NaN	2	2	4.7	78676000	5	0	0	0	0	2	1	1	1
Q9VWS0	Inhibitor of growth protein	Ing3	Inhibitor of growth protein OS=Drosophila melanogaster OX=7227 GN=Ing3 PE=1 SV=1	2		NaN	NaN	-0.732604	0	1	1	1	NaN					NaN	NaN	NaN	NaN	23.6482	24.1472	23.1651	NaN	2	2	4.2	78486000	2	0	0	0	0	1	0	1	0
Q9VVX5	Lysophospholipid acyltransferase 5	nes	Lysophospholipid acyltransferase 5 OS=Drosophila melanogaster OX=7227 GN=nes PE=1 SV=1	3		0.34077	-0.622835	-0.644688	0.963605	1	1	1	0.173709					21.5726	22.4753	23.0972	22.8779	22.6651	23.3537	22.3647	NaN	3	3	10.9	78101000	12	1	1	3	2	1	2	1	1
X2JJ32;B7Z134;Q6IDE0;M9NGW5;M9NDS5;Q9W391	Probable phosphorylase b kinase regulatory subunit alpha	CG7766	Phosphorylase b kinase regulatory subunit OS=Drosophila melanogaster OX=7227 GN=Dmel\CG7766 PE=1 SV=1;Phosphorylase b kinase regulatory subunit OS=Drosophila melanogaster OX=7227 GN=Dmel\CG7766 PE=1 SV=1;Phosphorylase b kinase regulatory subunit OS=Drosoph	4		0.563625	NaN	0.243754	NaN	0.0586128	1	0.34723	1					22.662	22.3767	NaN	NaN	22.6393	23.0391	23.0765	23.0894	4	4	6.4	77840000	3	1	0	0	0	0	1	0	1
A0A0B4LEY4;A1Z7K9	PAB-dependent poly(A)-specific ribonuclease subunit PAN2	PAN2	PAN2-PAN3 deadenylation complex catalytic subunit PAN2 OS=Drosophila melanogaster OX=7227 GN=PAN2 PE=3 SV=1;PAN2-PAN3 deadenylation complex catalytic subunit PAN2 OS=Drosophila melanogaster OX=7227 GN=PAN2 PE=1 SV=1	3		-0.802471	-1.06802	-2.17948	0.265545	1	1	0.0238164	1			+		NaN	22.6529	NaN	22.9184	23.6877	24.372	21.8344	21.8664	3	3	3.3	77817000	3	0	0	0	0	1	2	0	0
O02373	UDP-glucose 6-dehydrogenase	sgl	UDP-glucose 6-dehydrogenase OS=Drosophila melanogaster OX=7227 GN=sgl PE=1 SV=1	3		-0.0464525	0.839524	-0.677481	-0.885977	0.931968	1	0.113479	1					22.2335	23.1406	NaN	21.8011	23.1278	23.5083	22.8028	22.4784	3	3	10.7	77714000	8	2	1	0	0	1	2	0	2
Q9Y1B2	Origin recognition complex subunit 6	Orc6	Origin recognition complex subunit 6 OS=Drosophila melanogaster OX=7227 GN=Orc6 PE=1 SV=2	2		0.0337563	-1.11557	-1.42634	1.14933	0.923878	0.0643837	0.0402178	0.0308203			+	+	21.4557	21.7777	22.6366	22.8954	23.2001	22.9535	21.9185	21.3824	2	2	8.9	77697000	9	0	1	1	1	2	2	1	1
Q9V9Q9;X2JEX4;X2JAM1;Q9V9Q7;E1JHP3;Q0E8N3		nolo	GH19218p OS=Drosophila melanogaster OX=7227 GN=nolo PE=1 SV=2;No long nerve cord, isoform F OS=Drosophila melanogaster OX=7227 GN=nolo PE=1 SV=1;No long nerve cord, isoform G OS=Drosophila melanogaster OX=7227 GN=nolo PE=1 SV=1;No long nerve cord, isoform	2		-0.36238	-1.27508	-1.3165	0.912697	0.0776284	0.0103941	0.00731482	0.022262		+	+	+	22.5896	22.7541	23.6959	23.4731	23.5361	23.7158	22.2405	22.3784	2	2	3.1	77687000	6	0	1	1	1	1	1	1	0
Q9VS83;M9PHN9;M9PBU3;B7Z0D4;M9ND57;Q9VS82;M9PEE7;B7Z0D3			Large proline-rich protein BAG6 OS=Drosophila melanogaster OX=7227 GN=clone 2.45 PE=1 SV=3;Large proline-rich protein BAG6 OS=Drosophila melanogaster OX=7227 GN=clone 2.45 PE=1 SV=1;Large proline-rich protein BAG6 OS=Drosophila melanogaster OX=7227 GN=clon	2		0.332469	0.0587292	-1.13421	0.27374	0.527463	0.753782	0.00855518	0.603067			+		22.2876	21.4322	22.0017	22.2655	23.2838	23.3693	22.2889	22.0958	2	2	2.9	77452000	9	2	1	1	1	1	1	1	1
Q9VP13			Growth arrest and DNA damage-inducible proteins-interacting protein 1 OS=Drosophila melanogaster OX=7227 GN=CRIF PE=1 SV=1	3		-1.57075	-0.895981	-1.95101	-0.674767	1	1	1	1					22.8587	23.7734	22.6413	NaN	24.0996	23.2931	21.7453	NaN	3	3	12.5	76973000	4	1	1	0	0	2	0	0	0
Q8IR21;M9PHV4		CG42353-RA	GH03748p2 OS=Drosophila melanogaster OX=7227 GN=CG9216 PE=1 SV=1;Uncharacterized protein, isoform F OS=Drosophila melanogaster OX=7227 GN=Dmel\CG42354 PE=1 SV=1	2		0.37609	0.581563	-1.37216	-0.205473	1	1	0.109078	1					21.8852	NaN	21.6798	NaN	23.6047	23.6623	22.7551	21.7676	2	2	7.6	76829000	4	1	0	1	0	0	0	1	1
E1JGX2;P32865	G protein-coupled receptor kinase 1	Gprk1	G protein-coupled receptor kinase OS=Drosophila melanogaster OX=7227 GN=Gprk1 PE=1 SV=1;G protein-coupled receptor kinase 1 OS=Drosophila melanogaster OX=7227 GN=Gprk1 PE=2 SV=2	6		0.170185	-0.25009	-1.40973	0.420275	0.547153	0.671204	0.0336484	0.459301			+		22.0018	22.1561	22.0433	22.9551	23.801	23.5167	22.4731	22.0251	6	6	15.4	76803000	8	2	0	1	1	1	1	2	0
P49906	Transcription initiation factor TFIID subunit 11	Taf11	Transcription initiation factor TFIID subunit 11 OS=Drosophila melanogaster OX=7227 GN=Taf11 PE=1 SV=1	4		0.43878	-1.4872	-1.61908	1.92598	0.0337652	0.00359413	0.0426543	0.00203111	+	+	+	+	20.6614	20.7746	22.7099	22.578	22.4356	23.1161	21.2171	21.0964	4	4	30.1	76727000	7	1	0	1	2	1	1	1	0
Q9W2L2		Magi	LD27118p OS=Drosophila melanogaster OX=7227 GN=Magi PE=1 SV=2	2		-0.541415	0.732244	-1.3955	-1.27366	0.135652	0.149594	0.131029	0.0341068				+	22.6452	22.7481	21.6589	21.1871	23.0323	24.0692	21.9385	22.372	2	2	2.6	76540000	7	1	1	0	0	2	2	1	0
Q9U6M0	Evolutionarily conserved signaling intermediate in Toll pathway, mitochondrial	ECSIT	Evolutionarily conserved signaling intermediate in Toll pathway, mitochondrial OS=Drosophila melanogaster OX=7227 GN=ECSIT PE=1 SV=2	4		0.279541	1.70824	-0.298189	-1.42869	0.288948	0.0592383	0.174971	0.0957954					22.2394	22.6303	20.5708	21.4415	22.8682	23.1569	22.7103	22.7184	4	4	15.6	76209000	13	3	2	0	0	3	1	2	2
Q9VKM2;M9PCP4;M9NCT2;H5V8D0;X2J5L4;F2FB81		SCAR	Wiskott-Aldrich syndrome protein family member OS=Drosophila melanogaster OX=7227 GN=SCAR PE=1 SV=1;Wiskott-Aldrich syndrome protein family member OS=Drosophila melanogaster OX=7227 GN=SCAR PE=1 SV=1;Wiskott-Aldrich syndrome protein family member OS=Drosop	2		0.0874605	1.42237	-0.548365	-1.33491	0.786114	0.0580416	0.158071	0.044732				+	22.9616	22.6908	21.7503	21.2323	23.4443	23.4798	23.1615	22.6658	2	2	7.2	76116000	7	1	2	0	0	1	1	1	1
B7YZY9;Q9Y0H4	E3 ubiquitin-protein ligase Su(dx)	Su(dx)	E3 ubiquitin-protein ligase OS=Drosophila melanogaster OX=7227 GN=Su(dx) PE=1 SV=1;E3 ubiquitin-protein ligase Su(dx) OS=Drosophila melanogaster OX=7227 GN=Su(dx) PE=1 SV=1	4		-0.0856686	0.822273	-0.833527	-0.907942	0.819443	0.0781417	0.110346	0.0747759					22.2934	22.7801	21.5284	21.7292	23.08	23.4892	22.2283	22.6739	4	4	6.6	76008000	5	1	2	0	0	1	1	0	0
Q9VKM4		abo	Abnormal oocyte OS=Drosophila melanogaster OX=7227 GN=abo PE=4 SV=1	3		0.2845	0.649159	-0.762307	-0.364659	0.437273	1	0.0695219	1					22.5076	21.9397	NaN	21.859	23.4663	23.0747	22.4262	22.5901	3	3	9.1	75968000	12	2	1	1	1	2	2	1	2
Q8SXC2		CG6950-RC	FI04487p OS=Drosophila melanogaster OX=7227 GN=Kyat PE=1 SV=1	3		-0.0410833	NaN	-0.811035	NaN	0.880781	1	0.158067	1					22.853	22.6256	NaN	NaN	23.2102	23.8084	22.4847	22.9118	3	3	11.6	75798000	5	0	1	0	0	1	2	1	0
Q9VKK2	WD repeat-containing protein 59 homolog	CG4705	GATOR complex protein Wdr59 OS=Drosophila melanogaster OX=7227 GN=Wdr59 PE=1 SV=3	3		0.039711	0.667351	-0.428137	-0.62764	0.876464	1	0.319776	1					22.0802	22.4235	21.6242	NaN	22.4282	23.0113	22.1452	22.4379	3	3	5.6	75680000	3	0	0	0	0	0	1	2	0
L0MLL1;Q8IMA6;Q7KQN3;A8DZ26			Cation-transporting ATPase OS=Drosophila melanogaster OX=7227 GN=anne PE=3 SV=1;Cation-transporting ATPase OS=Drosophila melanogaster OX=7227 GN=anne PE=3 SV=2;Cation-transporting ATPase OS=Drosophila melanogaster OX=7227 GN=anne PE=3 SV=1;Cation-transport	5		0.828242	1.48206	0.574135	-0.653816	0.0347552	0.00467866	0.0412982	0.0465795	+	+	+	+	21.7776	21.5085	20.9318	21.0467	21.9835	21.8108	22.3873	22.5552	5	5	5.1	75677000	15	3	2	0	0	1	1	3	5
Q9VR61		S6kII	Non-specific serine/threonine protein kinase OS=Drosophila melanogaster OX=7227 GN=S6kII PE=3 SV=1	2		1.29002	NaN	-0.454424	NaN	0.0221789	1	0.310919	1	+				21.7259	22.1156	NaN	NaN	23.3276	24.0028	23.2254	23.1962	2	2	6	75668000	5	1	1	0	0	1	1	1	0
M9PFQ9;M9PG56;B7Z086;B7Z087;B7Z088;Q9VW85			Uncharacterized protein, isoform E OS=Drosophila melanogaster OX=7227 GN=CG13811 PE=1 SV=1;Uncharacterized protein, isoform G OS=Drosophila melanogaster OX=7227 GN=CG13812 PE=1 SV=1;Uncharacterized protein, isoform D OS=Drosophila melanogaster OX=7227 GN=C	3		-0.133363	-0.142916	-1.27668	0.00955296	0.627894	0.701116	0.029349	0.97322			+		22.4268	22.5988	22.7593	22.2853	23.6103	23.7019	22.1605	22.5983	3	3	3.9	75406000	6	1	1	1	0	2	1	0	0
Q9W3D3		Crag	DENN domain-containing protein Crag OS=Drosophila melanogaster OX=7227 GN=Crag PE=1 SV=3	5		-0.13413	0.201627	-1.09844	-0.335757	0.204322	1	1	1					21.9103	21.7932	NaN	21.516	22.8161	NaN	21.7599	21.6754	5	5	4.5	75036000	5	0	2	0	0	2	1	0	0
Q9W374		su(r)	Dihydropyrimidine dehydrogenase [NADP(+)] OS=Drosophila melanogaster OX=7227 GN=su(r) PE=1 SV=2	3		0.588276	1.26428	-0.428847	-0.676007	0.0526478	0.0197563	0.0212718	0.0865574		+	+		21.6566	21.9119	20.9378	21.2787	22.8251	22.7776	22.3136	22.4315	3	3	3.4	74913000	13	2	3	0	1	2	2	1	2
P46867;M9PF68;Q9VRK9	Kinesin-like protein Klp68D;Kinesin-like protein	Klp68D;Klp64D	Kinesin-like protein Klp68D OS=Drosophila melanogaster OX=7227 GN=Klp68D PE=2 SV=2;Kinesin-like protein OS=Drosophila melanogaster OX=7227 GN=Klp68D PE=3 SV=1;Kinesin-like protein OS=Drosophila melanogaster OX=7227 GN=Klp64D PE=3 SV=1	2		1.04973	-1.1641	-3.0289	2.21383	1	1	1	1					NaN	21.1849	NaN	23.3987	NaN	25.2635	20.6887	23.7806	2	2	4.6	74794000	5	0	2	0	0	0	0	2	1
Q9VWB9			Thyroid adenoma-associated protein homolog OS=Drosophila melanogaster OX=7227 GN=THADA PE=1 SV=3	7		-0.0319948	0.489156	-0.618011	-0.521151	0.717736	0.0543221	0.382746	0.0299313				+	21.8174	21.8412	21.3996	21.2167	21.8635	22.9671	21.7213	21.8733	7	7	7.3	74681000	23	6	3	1	1	2	4	3	3
M9PC65;Q8IPL3;M9PC10;M9PB37;M9PEM2			Uncharacterized protein, isoform D OS=Drosophila melanogaster OX=7227 GN=Dm_2L:23546 PE=4 SV=1;Uncharacterized protein, isoform B OS=Drosophila melanogaster OX=7227 GN=Dmel\CG34126 PE=4 SV=5;Uncharacterized protein, isoform G OS=Drosophila melanogaster OX=	4		-0.0211411	1.67206	-1.07772	-1.6932	0.970418	1	0.0273086	1			+		22.7629	21.7547	20.5656	NaN	23.4944	23.1364	22.2698	22.2055	4	4	4.4	74662000	8	1	1	0	0	2	3	0	1
A0A0B4LG06;Q8SY59;A1Z851		gem	Gemini, isoform F OS=Drosophila melanogaster OX=7227 GN=gem PE=1 SV=1;GH01967p OS=Drosophila melanogaster OX=7227 GN=gem PE=1 SV=1;Gemini, isoform C OS=Drosophila melanogaster OX=7227 GN=gem PE=1 SV=1	3		-0.0817747	NaN	-0.317908	NaN	0.824155	1	0.264388	1					22.1444	22.7136	NaN	NaN	22.5271	22.8033	22.193	22.5015	3	3	13.7	74294000	6	2	3	0	0	0	0	0	1
Q9VIV2;M9PDF2		swm	Zinc finger protein swm OS=Drosophila melanogaster OX=7227 GN=swm PE=1 SV=1;Second mitotic wave missing, isoform C OS=Drosophila melanogaster OX=7227 GN=swm PE=1 SV=1	3		0.512523	0.446012	-0.468074	0.0665112	0.485215	0.105696	0.209414	0.924791					21.157	22.3638	21.9841	21.6696	22.485	22.997	22.2596	22.2862	3	3	4.2	74241000	6	1	0	1	2	1	1	0	0
Q7KVP4;Q86BS7;E1JGQ5;Q9W2H8			Glycogen debranching enzyme OS=Drosophila melanogaster OX=7227 GN=BEST:GH22856 PE=1 SV=1;Glycogen debranching enzyme OS=Drosophila melanogaster OX=7227 GN=Dmel\CG9485 PE=1 SV=1;Glycogen debranching enzyme OS=Drosophila melanogaster OX=7227 GN=Dmel\CG9485 P	3		-1.40653	1.39675	-0.750531	-2.80328	1	1	1	0.0204838				+	23.8673	23.3838	20.4942	21.1503	22.2756	23.6635	22.219	NaN	3	3	2.5	74198000	4	1	1	1	0	0	1	0	0
Q6NL44			GH28815p OS=Drosophila melanogaster OX=7227 GN=CG31188 PE=1 SV=1	4		0.566918	0.497916	-0.649003	0.0690022	0.160498	0.0789671	1	0.776263					21.7656	22.1906	22.0436	22.0507	NaN	23.194	22.3962	22.6939	4	4	12.3	73986000	3	0	1	0	0	0	1	0	1
M9PGI3;Q27884	Serine/threonine-protein phosphatase;Serine/threonine-protein phosphatase 6 catalytic subunit	PpV	Serine/threonine-protein phosphatase OS=Drosophila melanogaster OX=7227 GN=PpV PE=3 SV=1;Serine/threonine-protein phosphatase 6 catalytic subunit OS=Drosophila melanogaster OX=7227 GN=PpV PE=2 SV=1	2		0.143139	-0.157119	0.192918	0.300258	1	1	1	0.134396					23.2659	23.1398	23.6085	23.3977	22.6098	23.6964	NaN	23.346	2	2	9.6	73825000	3	0	1	1	0	0	0	0	1
Q9NGC3	Centaurin-gamma-1A	CenG1A	Centaurin-gamma-1A OS=Drosophila melanogaster OX=7227 GN=CenG1A PE=2 SV=2	3		0.426293	NaN	-0.236159	NaN	0.235705	1	0.547846	1					22.0291	21.8368	NaN	NaN	22.365	22.8258	22.1238	22.5947	3	3	3.5	73558000	6	2	1	0	0	0	0	1	2
A0A4D6K4F6;E6PBV6;Q8SWU7	Obg-like ATPase 1	CG1354-RA;CG1354	Obg-like ATPase 1 OS=Drosophila melanogaster OX=7227 GN=Dmel\CG1354 PE=1 SV=1;Obg-like ATPase 1 OS=Drosophila melanogaster OX=7227 GN=CG1354-RA PE=1 SV=1;Obg-like ATPase 1 OS=Drosophila melanogaster OX=7227 GN=CG1354 PE=1 SV=1	2		-0.168476	-0.168447	-1.35536	-2.86102e-05	1	1	1	0.999717					22.814	22.9499	22.8601	22.9037	23.8965	24.2411	NaN	22.7135	2	2	8.9	73259000	6	1	0	1	0	1	1	1	1
A0A0B4LH59;Q9VFG8	Protein kibra	kibra	Protein kibra OS=Drosophila melanogaster OX=7227 GN=kibra PE=3 SV=1;Protein kibra OS=Drosophila melanogaster OX=7227 GN=kibra PE=1 SV=2	2		0.837897	2.17654	-0.586502	-1.33864	0.304451	0.0912535	0.0852271	0.280558					21.4033	22.5949	21.3533	19.9676	23.3052	23.5418	22.6972	22.9768	2	2	3.4	73212000	7	0	1	0	0	2	1	2	1
Q9W551		CG14817-RA	GEO02601p1 OS=Drosophila melanogaster OX=7227 GN=EG:63B12.11 PE=2 SV=1	2		0.157274	0.0377321	-1.44053	0.119542	0.260589	0.93834	0.0189111	0.812812			+		21.7672	21.9697	22.4199	21.5561	23.2653	23.6672	22.0255	22.0259	2	2	23.6	73080000	8	1	2	0	1	1	2	0	1
M9PD79;Q2PDT3;M9PBE3;M9NEU8;Q9VIS7			Uncharacterized protein, isoform F OS=Drosophila melanogaster OX=7227 GN=BcDNA:SD07008 PE=4 SV=1;Uncharacterized protein, isoform B OS=Drosophila melanogaster OX=7227 GN=BcDNA:SD07008 PE=4 SV=1;Uncharacterized protein, isoform E OS=Drosophila melanogaster	7		NaN	-1.3839	0.398618	NaN	1	0.179234	1	1					NaN	NaN	23.0347	23.9899	NaN	21.7298	21.6428	22.614	7	7	15.1	72688000	12	0	0	5	6	1	0	0	0
Q7KTX7	E3 ubiquitin-protein ligase parkin	park	E3 ubiquitin-protein ligase parkin OS=Drosophila melanogaster OX=7227 GN=park PE=1 SV=1	3		0.241799	0.447303	-0.920938	-0.205503	0.554693	1	0.0765148	1					21.6434	22.0792	21.6558	NaN	23.0738	22.9742	22.369	21.8372	3	3	12.4	72119000	8	1	1	0	0	2	1	2	1
Q9VXL5			LD19131p OS=Drosophila melanogaster OX=7227 GN=CC9 PE=1 SV=1	4		0.814344	-0.475818	-0.129808	1.29016	1	0.0120748	1	1		+			NaN	21.4283	22.7453	22.6916	NaN	22.3724	22.1972	22.2881	4	4	16.3	72007000	5	0	0	2	3	0	0	0	0
Q9XZT1	Mediator of RNA polymerase II transcription subunit 18	MED18	Mediator of RNA polymerase II transcription subunit 18 OS=Drosophila melanogaster OX=7227 GN=MED18 PE=1 SV=1	2		1.14568	0.428179	0.236361	0.7175	0.00292003	0.0374159	0.49924	0.00748494	+	+		+	22.1992	22.1682	22.8407	22.9616	23.3756	22.8104	23.2693	23.3894	2	2	17.5	71567000	7	0	0	1	2	1	1	1	1
Q9VXV3		shtd	Shattered OS=Drosophila melanogaster OX=7227 GN=shtd PE=1 SV=1	7		0.337671	-0.42682	-1.59164	0.764491	0.30478	0.586825	0.0161882	0.361408			+		21.2163	20.9236	21.1996	22.4692	22.9493	23.0492	21.6064	21.2088	7	7	5.7	71142000	11	1	0	0	1	3	4	2	0
Q9VGV9			Palmitoyl-protein hydrolase OS=Drosophila melanogaster OX=7227 GN=Dmel\CG6567 PE=1 SV=1	4		0.918603	0.518236	-0.516883	0.400367	0.0366301	0.129562	0.166057	0.0648083	+				21.4691	21.4194	21.7403	21.9489	22.7172	23.0423	22.5419	22.1837	4	4	22.1	71090000	14	2	3	0	0	3	1	4	1
Q961S1;Q9W4A9		RhoGAP5A	Rho GTPase activating protein at 5A, isoform B OS=Drosophila melanogaster OX=7227 GN=RhoGAP5A PE=2 SV=1;Rho GTPase activating protein at 5A, isoform A OS=Drosophila melanogaster OX=7227 GN=RhoGAP5A PE=4 SV=1	3		0.771817	1.65903	-0.410757	-0.887216	0.0671594	1	0.192056	1					21.6898	21.749	NaN	20.8322	22.8657	22.9383	22.2825	22.6999	3	3	11.4	70896000	7	0	2	0	0	1	1	1	2
A1Z936;A1Z935		ZnT49B	Zinc transporter 9 OS=Drosophila melanogaster OX=7227 GN=ZnT49B PE=1 SV=1;Zinc transporter 9 OS=Drosophila melanogaster OX=7227 GN=ZnT49B PE=1 SV=1	6		-0.153267	0.106828	-0.303041	-0.260095	0.514156	0.842866	0.639525	0.610162					21.8514	21.9037	21.1838	22.0511	21.5076	22.5471	21.5311	21.9175	6	6	15.6	70834000	13	3	2	1	0	1	3	1	2
Q9VF91		CG6236-RA	FI21235p1 OS=Drosophila melanogaster OX=7227 GN=gi23171351 PE=1 SV=1	2		0.140545	-0.283226	-2.05005	0.423771	0.245471	0.0846741	0.0103215	0.00246447			+	+	21.7879	21.8053	22.2012	22.2396	23.7957	24.1787	21.8511	22.0231	2	2	4.6	70730000	3	0	0	0	0	1	1	1	0
Q9W3R7	Autophagy protein 5	Atg5	Autophagy protein 5 OS=Drosophila melanogaster OX=7227 GN=Atg5 PE=1 SV=2	3		-0.146913	0.334453	-0.711121	-0.481365	0.359678	0.10908	0.0369005	0.0180949			+	+	21.9714	22.0744	21.5823	21.5009	22.5043	22.67	21.9895	21.7626	3	3	13	70226000	9	2	1	1	1	0	1	2	1
Q9VW57		Grasp65	Grasp65 OS=Drosophila melanogaster OX=7227 GN=Grasp65 PE=1 SV=1	3		0.546738	0.877523	0.340515	-0.330786	0.188946	1	1	1					22.4092	22.9616	22.3546	NaN	NaN	22.8916	23.1937	23.2706	3	3	8.9	69983000	4	0	1	0	0	0	0	2	1
A0A0B4KI38;Q9V9X4	Methylthioribose-1-phosphate isomerase	CG11334	Methylthioribose-1-phosphate isomerase OS=Drosophila melanogaster OX=7227 GN=Dmel\CG11334 PE=3 SV=1;Methylthioribose-1-phosphate isomerase OS=Drosophila melanogaster OX=7227 GN=CG11334 PE=2 SV=1	4		-0.389874	-0.212913	-1.43568	-0.176961	0.288339	0.515733	0.0382945	0.00631956			+	+	21.6704	21.6939	21.513	21.4974	22.8269	22.629	21.5642	21.0204	4	4	18.7	69830000	15	2	2	0	0	5	3	2	1
M9MRG1;Q9VLF6	UPF0585 protein CG18661	CG18661	Uncharacterized protein, isoform B OS=Drosophila melanogaster OX=7227 GN=BcDNA:SD17344 PE=3 SV=1;UPF0585 protein CG18661 OS=Drosophila melanogaster OX=7227 GN=CG18661 PE=2 SV=2	2		0.430359	0.600433	-0.448451	-0.170074	0.346105	1	0.178559	1					22.2173	22.7721	22.3246	NaN	23.4113	23.3357	22.7082	23.1419	2	2	18.2	69453000	6	1	1	0	0	0	1	1	2
Q7KM15	Transcription factor BTF3	bic	Transcription factor BTF3 OS=Drosophila melanogaster OX=7227 GN=bic PE=1 SV=1	2		-0.432631	NaN	-1.4445	NaN	1	1	1	1					21.9865	22.3293	NaN	NaN	23.1305	23.209	21.7253	NaN	2	2	20.7	69201000	2	0	0	0	0	1	1	0	0
Q8IPP3;A0A0B4KF82;A0A0B4KG43;Q9VN82;A0A0B4KFK9;A0A0B4KGI6;Q8IPP4		cno	Canoe, isoform D OS=Drosophila melanogaster OX=7227 GN=cno PE=1 SV=2;Canoe, isoform I OS=Drosophila melanogaster OX=7227 GN=cno PE=1 SV=1;Canoe, isoform H OS=Drosophila melanogaster OX=7227 GN=cno PE=1 SV=1;Canoe, isoform E OS=Drosophila melanogaster OX=72	5		0.404887	NaN	0.775528	NaN	0.112306	1	0.0448807	1			+		22.0925	22.1422	NaN	NaN	21.6602	21.8333	22.6687	22.3759	5	5	5.6	69196000	7	2	2	0	0	0	1	2	0
A0A0S0WIG6;M9NED3;P17671;P17672;P13055	Ecdysone-induced protein 75B, isoforms C/D;Ecdysone-induced protein 75B, isoform A;Ecdysone-induced protein 75B, isoform B	Eip75B	Ecdysone-induced protein 75B, isoform G OS=Drosophila melanogaster OX=7227 GN=Eip75B PE=3 SV=1;Ecdysone-induced protein 75B, isoform E OS=Drosophila melanogaster OX=7227 GN=Eip75B PE=3 SV=1;Ecdysone-induced protein 75B, isoforms C/D OS=Drosophila melanogas	2		0.114072	0.00932693	-1.72299	0.104745	0.804897	0.972238	0.0127109	0.818438			+		21.0569	21.7903	21.3657	21.691	23.353	23.1683	21.7107	21.3646	2	2	1.8	69164000	8	0	1	0	2	3	2	0	0
O18680	5-aminolevulinate synthase	Alas	5-aminolevulinate synthase OS=Drosophila melanogaster OX=7227 GN=Alas PE=2 SV=1	3		0.606311	1.2932	-1.12493	-0.686885	0.054963	1	0.0070411	1			+		21.9164	22.1981	21.3704	NaN	23.7058	23.8713	22.7101	22.6171	3	3	9.8	68793000	10	1	1	0	0	1	4	1	2
Q9VWV8	Nitric oxide synthase-interacting protein homolog	CG6179	Nitric oxide synthase-interacting protein homolog OS=Drosophila melanogaster OX=7227 GN=CG6179 PE=3 SV=1	2		0.513091	0.389496	-0.46701	0.123595	1	1	1	0.307423					22.6269	22.5372	22.7849	22.6264	23.2713	23.853	NaN	23.0951	2	2	8.1	68769000	2	0	0	0	0	1	1	0	0
Q7K0X9		Syx7	LD23667p OS=Drosophila melanogaster OX=7227 GN=Syx7 PE=1 SV=1	3		0.507085	1.03908	-0.379989	-0.531995	0.166089	0.0485963	0.333598	0.218027		+			21.9101	22.3336	21.3776	21.8022	22.7281	23.2898	22.7361	22.5218	3	3	17.7	68671000	11	1	3	0	0	1	1	3	2
Q9W4N9;Q8IRT0;Q8IRS9			Gaulos, isoform A OS=Drosophila melanogaster OX=7227 GN=Glos PE=2 SV=2;Gemin 4b OS=Drosophila melanogaster OX=7227 GN=Gem4b PE=4 SV=2;Gemin 4c OS=Drosophila melanogaster OX=7227 GN=Gem4c PE=4 SV=2	5		-0.543841	-0.591329	-2.14013	0.0474873	0.0466956	0.0313313	0.00393693	0.6554	+	+	+		21.5224	21.6755	21.6966	21.5964	23.2909	23.0996	21.1499	20.9604	5	5	6.8	68563000	13	3	1	0	1	2	3	1	2
Q27333	Lethal(2)neighbour of tid protein	l(2)not	Lethal(2)neighbour of tid protein OS=Drosophila melanogaster OX=7227 GN=l(2)not PE=1 SV=1	2		1.22018	0.00574684	-1.53679	1.21443	0.00375809	0.98374	0.00222617	0.0401365	+		+	+	21.1972	21.3081	22.7118	22.2224	24.0618	23.9575	22.4223	22.5234	2	2	9.4	68436000	6	0	0	2	1	1	2	0	0
O97365		BM-40-SPARC	BM-40 OS=Drosophila melanogaster OX=7227 GN=SPARC PE=1 SV=1	2		-0.000201225	-0.132896	-1.5797	0.132695	1	1	1	0.524089					22.4026	22.0875	22.3053	22.4502	23.836	23.8131	22.2448	NaN	2	2	4.9	68251000	4	1	1	0	0	1	1	0	0
Q7KTS4	Histone deacetylase	Hdac3	Histone deacetylase OS=Drosophila melanogaster OX=7227 GN=HDAC3 PE=1 SV=1	2		0.145533	-0.154231	-1.07485	0.299764	1	0.65181	0.0700192	1					22.0029	NaN	22.327	22.2783	23.1551	23.2914	21.8558	22.441	2	2	6.8	68061000	6	0	0	1	2	0	1	1	1
Q9VDZ4			28S rRNA (cytosine-C(5))-methyltransferase OS=Drosophila melanogaster OX=7227 GN=Nsun5 PE=2 SV=1	2		0.384377	0.116606	-0.94755	0.267771	0.383875	0.72626	0.0546725	0.513074					21.6237	22.1753	22.3655	21.9691	23.3251	23.1377	22.4952	22.0726	2	2	6	68058000	13	1	2	2	2	2	1	2	1
X2JA36;Q9VKM6	Vacuolar protein sorting-associated protein 72 homolog	YL-1	Vacuolar protein sorting-associated protein 72 homolog OS=Drosophila melanogaster OX=7227 GN=YL-1 PE=3 SV=1;Vacuolar protein sorting-associated protein 72 homolog OS=Drosophila melanogaster OX=7227 GN=YL-1 PE=1 SV=1	2		-0.181151	-1.94411	-1.17153	1.76296	0.213247	0.0023317	0.015315	0.00104833		+	+	+	21.8217	21.9167	23.6005	23.6638	22.9765	22.7426	21.5995	21.7766	2	2	9.1	67978000	4	0	1	1	1	1	0	0	0
A0A0B4JD45;Q9V6G5	Tafazzin homolog	Taz	Tafazzin family protein OS=Drosophila melanogaster OX=7227 GN=Taz PE=3 SV=1;Tafazzin OS=Drosophila melanogaster OX=7227 GN=Taz PE=1 SV=2	4		0.780357	2.50585	0.256369	-1.72549	0.0243456	0.00370747	0.173113	0.00563476	+	+		+	22.0553	22.1886	20.2848	20.5081	22.7112	22.5807	23.0069	22.7977	4	4	22.7	67629000	15	2	3	0	0	1	1	4	4
B7Z026;B7Z025;Q9VMF3		PDZ-GEF	Dizzy isoform CII OS=Drosophila melanogaster OX=7227 GN=PDZ-GEF PE=1 SV=1;Dizzy isoform BII OS=Drosophila melanogaster OX=7227 GN=PDZ-GEF PE=1 SV=1;Dizzy isoform AII OS=Drosophila melanogaster OX=7227 GN=PDZ-GEF PE=1 SV=2	3		-0.199404	0.00674915	-0.854469	-0.206153	0.502475	0.969097	0.288968	0.52806					22.3114	21.8408	22.007	21.7329	23.3244	22.1379	21.8056	21.9478	3	3	2.7	67545000	4	1	1	0	0	0	1	1	0
CON__Q95121				3	+	0.269438	0.907677	-0.813202	-0.638239	0.502731	0.232697	0.049393	0.38108			+		22.3561	21.807	21.946	20.9407	23.152	23.1764	22.5384	22.1636	3	3	13.9	67160000	9	1	1	1	1	1	1	1	2
Q7K0S5		Gint3	GDI interacting protein 3, isoform B OS=Drosophila melanogaster OX=7227 GN=Gint3 PE=1 SV=1	3		0.249531	1.34421	0.312608	-1.09468	0.165316	0.0160405	0.607526	0.0340363		+		+	22.004	22.2356	21.1971	20.8532	21.5389	22.5746	22.3575	22.3812	3	3	14.1	66868000	15	3	3	1	1	0	1	3	3
Q9VZQ1		YT521-B	YTH domain-containing protein 1 OS=Drosophila melanogaster OX=7227 GN=Ythdc1 PE=2 SV=2	3		0.615918	-1.05785	-0.983716	1.67377	1	0.0123638	0.0149128	1		+	+		21.3238	NaN	22.8898	23.1053	22.8126	23.0342	21.9896	21.8898	3	3	6.1	66867000	9	1	1	1	2	1	1	1	1
Q9W0P2		Rev1	DNA repair protein Rev1 OS=Drosophila melanogaster OX=7227 GN=Rev1 PE=1 SV=1	3		0.235415	-0.604362	-1.28766	0.839776	0.40666	0.0842641	0.0144771	0.0491053			+	+	21.5777	21.2515	22.3581	22.1507	22.926	22.9494	21.8062	21.4938	3	3	5.5	66629000	15	1	1	1	4	2	3	1	2
A0A0B4KFJ0;Q9VH65		CG12945-RB	Uncharacterized protein, isoform C OS=Drosophila melanogaster OX=7227 GN=Dmel\CG12945 PE=4 SV=1;FI11941p OS=Drosophila melanogaster OX=7227 GN=Dmel\CG12945 PE=2 SV=2	4		0.464651	0.690087	-0.603827	-0.225436	0.156519	0.0719603	0.114346	0.433311					21.1915	21.5354	20.9827	21.2934	22.2425	22.6214	21.9474	21.7089	4	4	11.8	66386000	5	1	1	0	0	0	1	1	1
Q9VGI5;Q9VGI4		Lk6	Lk6 kinase, isoform B OS=Drosophila melanogaster OX=7227 GN=Lk6 PE=1 SV=1;LD17393p OS=Drosophila melanogaster OX=7227 GN=Lk6 PE=1 SV=1	3		-0.0486631	0.56997	-0.93872	-0.618633	0.760256	0.0313371	0.0199961	0.0372661		+	+	+	21.8472	21.6289	21.1758	21.063	22.7314	22.5249	21.6028	21.776	3	3	3.2	66323000	5	1	0	0	1	2	1	0	0
Q9VTM5	Dimethyladenosine transferase 1, mitochondrial	mtTFB1	Dimethyladenosine transferase 1, mitochondrial OS=Drosophila melanogaster OX=7227 GN=mtTFB1 PE=2 SV=2	2		0.0174417	0.883783	-1.33784	-0.866342	0.939454	0.00532121	0.0324078	0.0517741		+	+		21.8039	22.202	21.1863	21.0869	23.1148	23.6016	22.0618	21.979	2	2	7.3	66267000	8	2	1	0	0	2	1	2	0
Q7JXB9		EndoG	Endonuclease OS=Drosophila melanogaster OX=7227 GN=EndoG PE=1 SV=1	2		-0.0411243	0.871555	0.0209427	-0.91268	0.789528	1	0.820196	1					23.113	22.8722	22.0799	NaN	22.8775	22.9836	22.8902	23.0127	2	2	9	66229000	5	1	2	0	0	0	0	1	1
M9PBZ9;P48598	Eukaryotic translation initiation factor 4E	eIF-4E	eIF-4F 25 kDa subunit OS=Drosophila melanogaster OX=7227 GN=eIF4E1 PE=1 SV=1;Eukaryotic translation initiation factor 4E1 OS=Drosophila melanogaster OX=7227 GN=eIF4E1 PE=1 SV=1	2		0.450395	0.471469	-0.511961	-0.0210743	0.253827	0.302256	0.220638	0.922141					22.1023	22.0988	21.8887	22.2703	22.9999	23.1259	22.2668	22.8351	2	2	19.3	66194000	7	1	2	0	0	1	1	1	1
Q9VF83		CG12258	LD33178p OS=Drosophila melanogaster OX=7227 GN=CG12258 PE=1 SV=2	2		0.971433	-0.250394	-1.58973	1.22183	0.0657335	0.396958	0.0380156	0.028135			+	+	21.0873	20.7476	22.0169	22.2617	23.2297	23.7275	21.6892	22.0885	2	2	5.9	66167000	9	0	1	1	1	2	2	1	1
Q9VIW6		Rab9	RE17845p OS=Drosophila melanogaster OX=7227 GN=Rab9 PE=2 SV=1	2		0.0514879	NaN	-1.43432	NaN	1	1	1	1					NaN	22.5042	NaN	NaN	NaN	23.99	22.5689	22.5424	2	2	11.7	65987000	2	0	0	0	0	0	2	0	0
M9PGI1;P29349	Protein-tyrosine-phosphatase;Tyrosine-protein phosphatase corkscrew	csw	Corkscrew, isoform D OS=Drosophila melanogaster OX=7227 GN=csw PE=4 SV=1;Tyrosine-protein phosphatase corkscrew OS=Drosophila melanogaster OX=7227 GN=csw PE=1 SV=2	4		0.0758123	0.194106	-0.716752	-0.118294	0.806897	1	0.101575	1					22.2092	21.9662	NaN	21.9694	22.9242	22.8363	21.9197	22.4073	4	4	6	65976000	5	1	1	0	0	1	2	0	0
Q8MKN0	Ubiquinone biosynthesis protein COQ9, mitochondrial	Coq9	Ubiquinone biosynthesis protein COQ9, mitochondrial OS=Drosophila melanogaster OX=7227 GN=Coq9 PE=2 SV=1	6		0.370926	1.11935	0.217282	-0.748422	0.26496	1	1	1					22.1746	22.6446	NaN	21.6611	22.5632	NaN	22.7229	22.838	6	6	23	65846000	7	0	3	0	0	0	0	1	3
Q9VKN8	Palmitoyltransferase	Dnz1	Palmitoyltransferase OS=Drosophila melanogaster OX=7227 GN=Dnz1 PE=2 SV=1	2		0.929873	1.64526	-0.530903	-0.715383	0.00098888	0.00150094	0.00301561	0.0062873	+	+	+	+	21.909	21.9171	21.1408	21.2545	23.3701	23.3776	22.814	22.8719	2	2	9.4	65791000	8	2	0	0	0	1	1	2	2
Q8MR62	Viral IAP-associated factor homolog	viaf	Viral IAP-associated factor homolog OS=Drosophila melanogaster OX=7227 GN=viaf PE=1 SV=1	3		-0.149329	0.246002	-1.23013	-0.395331	0.764001	0.229962	0.0138837	0.447451			+		22.4607	21.6288	21.7185	21.5804	23.0517	23.1994	22.0219	21.7689	3	3	23.8	65437000	6	2	0	0	0	1	1	0	2
M9PC96;Q9VTU3;F0JAN9;M9PEY9	Rho GTPase-activating protein 68F	RhoGAP68F	Rho GTPase activating protein at 68F, isoform D OS=Drosophila melanogaster OX=7227 GN=RhoGAP68F PE=1 SV=1;Rho GTPase-activating protein 68F OS=Drosophila melanogaster OX=7227 GN=RhoGAP68F PE=1 SV=1;RE19853p OS=Drosophila melanogaster OX=7227 GN=RhoGAP68F P	4		0.218756	1.35355	0.240013	-1.13479	0.485008	0.149749	0.649616	0.170079					22.0603	21.9494	20.3335	21.4066	22.3612	21.606	21.9722	22.475	4	4	9.7	65265000	17	4	3	1	0	2	2	2	3
Q9W3N6		p115	General vesicular transport factor p115 OS=Drosophila melanogaster OX=7227 GN=p115 PE=1 SV=2	5		0.0219307	0.265683	-1.16627	-0.243752	0.803415	0.212222	0.0407951	0.200119			+		21.5566	21.6041	21.4637	21.2095	23.0002	22.5369	21.5287	21.6759	5	5	11.5	65103000	12	2	2	1	1	1	1	2	2
Q8IP47;Q9VJP8;Q2PDT6;Q9V435		yuri	Yuri gagarin, isoform D OS=Drosophila melanogaster OX=7227 GN=yuri PE=1 SV=1;RE16347p OS=Drosophila melanogaster OX=7227 GN=yuri PE=1 SV=2;Yuri gagarin, isoform N OS=Drosophila melanogaster OX=7227 GN=yuri PE=1 SV=3;Yuri gagarin, isoform B OS=Drosophila me	2		-0.253072	0.853926	-0.603561	-1.107	0.335972	0.0983052	0.151808	0.0370889				+	22.6232	22.5244	21.2531	21.6805	23.1056	22.743	22.5161	22.1254	2	2	4.4	65095000	6	1	2	0	0	1	0	1	1
Q9VAD4		eIF2B-alpha	eIF-2B GDP-GTP exchange factor subunit alpha OS=Drosophila melanogaster OX=7227 GN=eIF2Balpha PE=1 SV=1	2		-0.256281	-0.626469	-0.866626	0.370188	0.0430459	0.289821	0.00379683	0.485887	+		+		22.1496	22.1073	22.0625	22.9349	22.756	22.7217	21.8215	21.9229	2	2	9.5	64804000	3	0	1	0	1	1	0	0	0
Q9VLD6	Borealin	borr	Borealin OS=Drosophila melanogaster OX=7227 GN=borr PE=1 SV=1	3		0.367992	0.409608	-0.712831	-0.0416155	0.154057	0.0920234	0.0244795	0.79706			+		22.036	22.2777	22.1898	22.0407	23.2131	23.2623	22.4139	22.6358	3	3	13.7	64496000	4	0	0	1	2	0	0	0	1
Q9VHQ5			RE12402p OS=Drosophila melanogaster OX=7227 GN=Dmel\CG11737 PE=2 SV=1	3		0.508216	0.703465	-1.04448	-0.19525	0.00940484	1	0.121436	1	+				21.7617	21.6847	21.5279	NaN	22.8756	23.6762	22.2627	22.2001	3	3	9.7	64416000	10	1	1	0	0	1	2	3	2
Q9VH03;A0A0B4KFP5;A0A6H2EEU5;A0A6H2EG35			Nuak1 ortholog, isoform E OS=Drosophila melanogaster OX=7227 GN=Nuak PE=4 SV=2;Nuak1 ortholog, isoform I OS=Drosophila melanogaster OX=7227 GN=Nuak PE=4 SV=1;Nuak1 ortholog, isoform J OS=Drosophila melanogaster OX=7227 GN=Nuak PE=4 SV=1;Nuak1 ortholog, iso	3		0.0813179	1.29544	-0.30729	-1.21412	0.808702	1	0.0694799	1					21.9506	22.5406	NaN	21.0315	22.5487	22.7197	22.3279	22.3259	3	3	1.3	64001000	9	1	1	0	0	1	2	2	2
Q9VGE7	Beta-galactosidase	Ect3	Beta-galactosidase OS=Drosophila melanogaster OX=7227 GN=Ect3 PE=1 SV=1	3		0	0	NaN	0	NaN	NaN	1	NaN					NaN	NaN	NaN	NaN	23.9089	24.0082	NaN	NaN	3	3	7.7	63973000	6	0	0	0	0	3	3	0	0
Q8IN05		lqfR	Liquid facets-Related, isoform D OS=Drosophila melanogaster OX=7227 GN=lqfR PE=1 SV=2	4		0.0742426	0.971052	-0.75841	-0.89681	0.614348	0.0165888	0.0260602	0.000973618		+	+	+	21.3896	21.4218	20.5318	20.486	22.2474	22.2294	21.6045	21.3554	4	4	5.2	63918000	22	4	3	2	1	3	3	4	2
X2J9Z8;X2JHS3;Q9W5E8;Q0KHX7		CG13366-RB	Uncharacterized protein, isoform G OS=Drosophila melanogaster OX=7227 GN=spdi PE=4 SV=1;Uncharacterized protein, isoform D OS=Drosophila melanogaster OX=7227 GN=spdi PE=4 SV=1;Uncharacterized protein, isoform A OS=Drosophila melanogaster OX=7227 GN=spdi PE	4		0.481614	1.48197	0.19632	-1.00036	0.314059	0.0566071	0.641579	0.0128239				+	22.201	22.0756	21.0423	21.2336	22.488	22.3591	22.9757	22.2641	4	4	4.8	63441000	9	2	2	0	0	0	0	3	2
Q9VB51			GEO08385p1 OS=Drosophila melanogaster OX=7227 GN=Dmel\CG5934 PE=1 SV=1	2		-0.538629	0.645386	-1.20421	-1.18401	0.0864896	0.125147	0.00146108	0.0576413			+		22.8843	22.5578	21.2886	21.7854	23.3882	23.385	22.2284	22.1363	2	2	34.8	63336000	10	2	1	1	1	1	1	1	2
Q9VJ73		Atac2	Ada2a-containing complex component 2 OS=Drosophila melanogaster OX=7227 GN=Atac2 PE=1 SV=1	2		0.490972	-0.0244856	-1.32119	0.515457	0.201543	0.94759	0.271016	0.230929					21.6277	21.307	21.7258	22.2398	22.427	24.132	22.1652	21.7514	2	2	4	63295000	2	0	0	0	0	0	2	0	0
Q9VCH4;A0A0B4K7Q6		mbc	Myoblast city OS=Drosophila melanogaster OX=7227 GN=mbc PE=1 SV=2;Myoblast city, isoform B OS=Drosophila melanogaster OX=7227 GN=mbc PE=3 SV=1	3		0.72992	-0.610744	-0.115876	1.34066	0.224908	0.477065	0.812066	0.141108					21.7672	21.721	22.5199	23.6495	22.6728	22.5069	22.0539	22.8941	3	3	2.2	63239000	3	0	0	0	2	0	0	0	1
Q7JW03		UbcE2H	CG2257 OS=Drosophila melanogaster OX=7227 GN=UbcE2H PE=1 SV=1	2		-0.461155	NaN	-0.361578	NaN	1	1	0.564158	1					NaN	23.5491	NaN	NaN	23.3953	23.5037	23.6131	22.5628	2	2	12.6	62604000	4	1	2	1	0	0	0	0	0
A0A0B4KHW7;Q961V3;A0A0B4KHJ3;A0A0B4KHF5;A0A0B4JD23;Q7KRU0;Q8IMI0;A0A0B4JDE3;Q9VA53		CG2246-RB;CG2246-RA	Uncharacterized protein, isoform P OS=Drosophila melanogaster OX=7227 GN=Dmel\CG2246 PE=1 SV=1;GH05377p OS=Drosophila melanogaster OX=7227 GN=Dmel\CG2246 PE=1 SV=1;Uncharacterized protein, isoform N OS=Drosophila melanogaster OX=7227 GN=Dmel\CG2246 PE=1 SV	2		0.395895	NaN	-0.809307	NaN	1	1	0.00699555	1			+		NaN	22.8553	NaN	NaN	24.118	24.003	23.2876	23.2148	2	2	7.6	62581000	7	1	1	0	0	1	2	1	1
Q9VUA5		ssp2	LD42058p OS=Drosophila melanogaster OX=7227 GN=ssp2 PE=1 SV=1	4		1.35227	NaN	0.583948	NaN	0.0129348	1	0.1407	1	+				21.6427	21.7369	NaN	NaN	22.6544	22.2619	22.8941	23.1901	4	4	8.2	62566000	8	0	1	0	0	0	1	1	5
Q8IMM7;Q8IMM8;Q9Y137		mino	Minotaur, isoform B OS=Drosophila melanogaster OX=7227 GN=mino PE=1 SV=1;MIP21506p OS=Drosophila melanogaster OX=7227 GN=mino PE=1 SV=1;BcDNA.GH07066 OS=Drosophila melanogaster OX=7227 GN=mino PE=1 SV=1	3		1.02024	1.09029	0.853191	-0.0700493	1	1	1	0.746181					22.7617	22.4017	22.4549	22.5685	22.6597	22.8378	23.602	NaN	3	3	5.3	62486000	6	2	1	1	0	1	1	0	0
Q7K1C5			GH21176p OS=Drosophila melanogaster OX=7227 GN=Hyccin PE=1 SV=1	3		0.510413	NaN	-0.340795	NaN	0.180382	1	1	1					22.1892	22.6699	NaN	NaN	NaN	23.2808	22.8633	23.0167	3	3	10.5	62222000	8	2	1	0	0	0	0	3	2
X2JDZ8;Q70PP2	Serine/threonine-protein kinase Smg1	nonC	Non-specific serine/threonine protein kinase OS=Drosophila melanogaster OX=7227 GN=nonC PE=3 SV=1;Serine/threonine-protein kinase Smg1 OS=Drosophila melanogaster OX=7227 GN=nonC PE=1 SV=2	5		-0.280855	-0.437592	-0.909812	0.156736	0.39364	0.343568	0.10283	0.724023					21.9345	21.5093	21.5565	22.2008	22.0722	22.6296	21.2906	21.5915	5	5	2.3	62175000	9	1	0	0	0	2	2	2	2
Q9VVC8			LD23434p OS=Drosophila melanogaster OX=7227 GN=Dmel\CG6664 PE=1 SV=1	4		0.172721	-0.588695	-0.812328	0.761415	0.860457	0.558624	0.438396	0.0555305					21.5804	21.9546	22.5199	22.5381	22.7453	22.7599	21.094	22.7865	4	4	11.8	61978000	11	2	1	0	0	2	4	1	1
Q9V4S8	COP9 signalosome complex subunit 7	CSN7	COP9 signalosome complex subunit 7 OS=Drosophila melanogaster OX=7227 GN=CSN7 PE=1 SV=2	3		-0.515799	-0.502393	-1.82611	-0.0134058	0.17464	0.186451	0.016793	0.961442			+		21.7435	21.4025	21.7364	21.3827	23.039	22.7275	21.2393	20.875	3	3	19.4	61959000	11	2	1	1	0	3	2	1	1
Q9V595	Uroporphyrinogen decarboxylase	Updo	Uroporphyrinogen decarboxylase OS=Drosophila melanogaster OX=7227 GN=Urod PE=3 SV=1	2		-0.243072	0.308861	-0.782172	-0.551932	1	1	1	1					22.7321	22.5293	NaN	22.0788	23.0711	23.2686	22.3876	NaN	2	2	7.6	61845000	2	1	1	0	0	0	0	0	0
Q9W4K1	AP-3 complex subunit beta	rb	AP-3 complex subunit beta OS=Drosophila melanogaster OX=7227 GN=rb PE=1 SV=1	4		0.0762701	0.0846472	-1.55589	-0.00837708	0.754326	0.818019	0.0257375	0.981395			+		21.2263	20.9364	21.3564	20.7895	22.5122	22.9148	21.3134	21.0018	4	4	4.1	61774000	2	0	0	0	0	1	1	0	0
M9PH39;Q9W321;M9MS40		nej	Histone acetyltransferase OS=Drosophila melanogaster OX=7227 GN=nej PE=1 SV=1;Histone acetyltransferase OS=Drosophila melanogaster OX=7227 GN=nej PE=1 SV=2;Histone acetyltransferase OS=Drosophila melanogaster OX=7227 GN=nej PE=1 SV=1	5		0.582187	-0.662332	-0.678498	1.24452	1	0.0986281	0.0938614	1					NaN	21.1789	22.4455	22.4013	22.4436	22.4355	21.985	21.5372	5	5	3.7	61696000	7	0	0	3	3	0	1	0	0
Q9VKU7	Gamma-tubulin complex component 4 homolog	Grip75	Gamma-tubulin complex component 4 homolog OS=Drosophila melanogaster OX=7227 GN=Grip75 PE=1 SV=2	3		0.367447	1.30632	-0.655962	-0.938869	0.0621409	1	1	1					22.4904	22.6002	NaN	21.6064	23.5687	NaN	22.9917	22.8338	3	3	4.3	61643000	5	1	1	0	0	1	0	1	1
Q9VR03			AT19250p OS=Drosophila melanogaster OX=7227 GN=Dmel\CG15435 PE=2 SV=1	2		0.768123	-0.0885448	-1.2909	0.856668	0.0465428	0.478371	0.0209365	0.0254543	+		+	+	21.1908	21.4681	22.2003	22.1719	23.2281	23.5489	22.199	21.9961	2	2	9.1	61551000	12	2	1	1	1	2	2	2	1
Q9VRT6			RE27477p OS=Drosophila melanogaster OX=7227 GN=Dmel\CG13295 PE=2 SV=1	4		NaN	NaN	NaN	-0.658439	1	1	1	0.211506					23.2585	22.7818	22.0877	22.6357	NaN	23.2431	NaN	NaN	4	4	8	61482000	6	2	2	0	0	0	1	1	0
O61613	Glycylpeptide N-tetradecanoyltransferase	Nmt	Glycylpeptide N-tetradecanoyltransferase OS=Drosophila melanogaster OX=7227 GN=Nmt PE=1 SV=2	3		0	NaN	NaN	NaN	NaN	1	1	1					NaN	NaN	23.1122	23.4697	23.1093	23.1321	NaN	NaN	3	3	6.6	61479000	5	0	0	2	1	1	1	0	0
Q9GQQ0	Protein spinster	spin	Protein spinster OS=Drosophila melanogaster OX=7227 GN=spin PE=1 SV=1	3		0.613984	-0.319406	-1.35221	0.93339	0.110814	0.180148	0.015397	0.0287865			+	+	20.7177	21.0378	21.8355	21.7869	22.9113	22.7767	21.6476	21.3359	3	3	11.7	61395000	9	0	0	1	2	2	2	1	1
Q9VN42		Dip2	Dorsal interacting protein 2 OS=Drosophila melanogaster OX=7227 GN=Dlip2 PE=4 SV=2	2		0.551623	-0.804033	0.373536	1.35566	0.569973	0.421798	0.646292	0.18133					21.2239	22.2028	23.5301	22.6079	22.1298	21.653	22.9215	21.6084	2	2	10.6	61252000	5	0	1	2	2	0	0	0	0
A4V3L3;Q7KRW1	Protein TRC8 homolog	Trc8	TRC8 ring finger protein, isoform B OS=Drosophila melanogaster OX=7227 GN=Trc8 PE=1 SV=1;Protein TRC8 homolog OS=Drosophila melanogaster OX=7227 GN=Trc8 PE=1 SV=1	4		0.409031	0.860328	-1.66021	-0.451297	0.188083	1	0.0051016	1			+		21.2873	20.9354	20.6601	NaN	23.224	23.1371	21.4096	21.6312	4	4	10	61235000	10	1	0	0	0	4	2	1	2
Q9VMI0			Uncharacterized protein, isoform A OS=Drosophila melanogaster OX=7227 GN=Dmel\CG9147 PE=1 SV=2	4		0.509873	2.20529	NaN	-1.69542	0.439125	1	1	1					21.3313	22.1224	20.0315	NaN	NaN	NaN	22.5928	21.8807	4	4	13.8	61182000	8	2	2	0	0	0	0	2	2
X2JAX3;P52486	Ubiquitin-conjugating enzyme E2-22 kDa	Ubc4;UbcD4	E2 ubiquitin-conjugating enzyme OS=Drosophila melanogaster OX=7227 GN=Ubc4 PE=1 SV=1;Ubiquitin-conjugating enzyme E2-22 kDa OS=Drosophila melanogaster OX=7227 GN=Ubc4 PE=1 SV=2	2		0.353142	0.225265	-0.508152	0.127877	0.532887	0.304776	0.0347272	0.820457			+		22.5739	21.634	22.3886	22.075	23.0484	22.8821	22.5075	22.4067	2	2	13.1	61003000	11	1	1	2	2	1	1	1	2
Q9VXA0		Nprl2	GATOR complex protein NPRL2 OS=Drosophila melanogaster OX=7227 GN=Nprl2 PE=1 SV=1	4		0.562225	NaN	-0.690292	NaN	0.132819	1	0.00170561	1			+		21.455	21.911	NaN	NaN	22.9095	22.9615	22.257	22.2334	4	4	11.7	60877000	8	1	2	0	0	0	1	2	2
Q7KNF1		drosha	Drosha OS=Drosophila melanogaster OX=7227 GN=drosha PE=2 SV=1	3		NaN	0	NaN	NaN	1	NaN	1	1					22.3789	21.7256	NaN	NaN	23.3332	23.8887	NaN	NaN	3	3	3	60754000	4	0	0	0	0	1	2	0	1
Q9VGH7	Chloride channel protein 2	ClC-a	Chloride channel protein 2 OS=Drosophila melanogaster OX=7227 GN=ClC-a PE=2 SV=3	4		1.12593	2.35934	0.857763	-1.23341	0.112138	0.00205683	0.0414284	0.101569		+	+		21.1634	21.9885	20.4497	20.2354	21.6639	22.0244	22.7008	22.7029	4	4	5.2	60533000	8	1	1	0	0	0	0	2	4
Q24592	Tyrosine-protein kinase hopscotch	hop	Tyrosine-protein kinase hopscotch OS=Drosophila melanogaster OX=7227 GN=hop PE=1 SV=2	3		0.314188	-0.379664	-0.333365	0.693852	1	0.503929	0.525588	1					NaN	21.9389	22.3719	22.8936	22.3901	22.7829	22.6439	21.8623	3	3	3.7	60490000	4	0	0	0	1	0	2	1	0
Q7JX95			RH42110p OS=Drosophila melanogaster OX=7227 GN=Dmel\CG11123 PE=1 SV=1	2		0.56104	-0.478248	-1.96871	1.03929	0.00811727	0.0237975	0.0013301	0.00337478	+	+	+	+	21.0419	21.0071	22.0058	22.1218	23.6079	23.5006	21.6333	21.5378	2	2	4.4	60477000	5	0	0	0	0	2	2	1	0
Q29QQ9		Rrp42	IP10364p OS=Drosophila melanogaster OX=7227 GN=Rrp42 PE=1 SV=1	3		0	NaN	NaN	NaN	NaN	1	1	1					NaN	NaN	22.9227	22.6986	23.0504	23.1774	NaN	NaN	3	3	9.8	60336000	2	0	0	0	0	0	1	1	0
Q9W3Z4			GH18625p OS=Drosophila melanogaster OX=7227 GN=Dmel\CG3342 PE=1 SV=1	4		0.360371	0.342875	-0.512278	0.0174961	0.109712	1	0.0704616	1					21.963	21.7041	NaN	21.8511	22.5633	22.8491	22.2093	22.1786	4	4	11.9	60203000	6	0	1	0	1	0	1	1	2
M9MRJ8;M9MRG5;Q9VLD9;M9ND53		tai	Taiman, isoform E OS=Drosophila melanogaster OX=7227 GN=tai PE=1 SV=1;Taiman, isoform F OS=Drosophila melanogaster OX=7227 GN=tai PE=1 SV=1;Taiman, isoform C OS=Drosophila melanogaster OX=7227 GN=tai PE=1 SV=3;Taiman, isoform G OS=Drosophila melanogaster O	3		-0.253016	NaN	-1.94106	NaN	1	1	1	1					22.6424	22.9769	NaN	NaN	24.4977	NaN	NaN	22.5567	3	3	2	59876000	2	0	0	1	0	1	0	0	0
Q9W135			RNase NYN domain-containing protein OS=Drosophila melanogaster OX=7227 GN=CG13588 PE=4 SV=3	3		0.380816	0.176761	-1.60951	0.204055	1	1	1	0.555042					21.1578	21.734	21.6132	21.6867	23.5577	23.3148	21.8267	NaN	3	3	10.3	59613000	8	1	1	1	1	3	1	0	0
A0A0B4LFA6;Q7K2G1	Proteasomal ubiquitin receptor ADRM1 homolog	Rpn13	Regulatory particle non-ATPase 13, isoform G OS=Drosophila melanogaster OX=7227 GN=Rpn13 PE=1 SV=1;Proteasomal ubiquitin receptor ADRM1 homolog OS=Drosophila melanogaster OX=7227 GN=Rpn13 PE=1 SV=1	2		-0.0278034	0.809979	-1.27207	-0.837783	0.909881	0.0610909	0.0277692	0.00870227			+	+	21.8471	21.9836	21.0385	21.1167	23.2254	23.0938	22.0938	21.6813	2	2	10.8	59548000	10	2	2	1	1	2	1	0	1
B5RIU6;Q8T390	Endophilin-A	EndoA;endoA	Endophilin-A OS=Drosophila melanogaster OX=7227 GN=EndoA PE=1 SV=1;Endophilin-A OS=Drosophila melanogaster OX=7227 GN=EndoA PE=1 SV=1	2		0.315951	NaN	0.234944	NaN	0.409008	1	0.324532	1					22.2642	22.8047	NaN	NaN	22.7292	22.5017	22.9917	22.7092	2	2	12.2	59528000	5	1	2	0	0	0	0	2	0
Q7YZ93;Q9W458			Uncharacterized protein, isoform B OS=Drosophila melanogaster OX=7227 GN=Dmel\CG12236 PE=4 SV=1;FI01104p OS=Drosophila melanogaster OX=7227 GN=Dmel\CG12236 PE=2 SV=1	3		NaN	NaN	NaN	1.567	1	1	1	1					NaN	21.2908	22.677	23.0385	22.7325	22.3539	NaN	NaN	3	3	12.4	59402000	3	0	0	2	1	0	0	0	0
Q9VAC8	Spindle assembly abnormal protein 6 homolog	Sas-6	Spindle assembly abnormal protein 6 homolog OS=Drosophila melanogaster OX=7227 GN=Sas-6 PE=1 SV=2	2		0.324759	-1.15563	-2.4463	1.48039	0.0235046	0.000560451	0.00129156	0.000909129	+	+	+	+	20.8746	20.9619	22.408	22.3893	23.6051	23.7734	21.2173	21.2687	2	2	6.1	59295000	3	0	0	1	0	1	1	0	0
Q9VJ59		Jwa	PRA1 family protein OS=Drosophila melanogaster OX=7227 GN=Jwa PE=1 SV=5	3		0.133718	-0.126439	-0.889946	0.260157	0.700581	1	0.0373236	1			+		22.1996	21.638	NaN	22.179	22.8033	23.0816	22.1618	21.9433	3	3	20.5	59139000	7	1	1	0	0	1	1	2	1
B7Z0V1;Q9VHY5	Transcription initiation factor TFIID subunit 7	Taf7	TBP-associated factor 7, isoform B OS=Drosophila melanogaster OX=7227 GN=Taf7 PE=1 SV=1;Transcription initiation factor TFIID subunit 7 OS=Drosophila melanogaster OX=7227 GN=Taf7 PE=1 SV=1	3		0.479744	-0.657008	-0.882092	1.13675	0.0896289	0.271382	1	0.109821					21.8244	21.7564	22.5172	23.3372	NaN	23.1522	22.4205	22.1197	3	3	7.2	59056000	5	0	0	1	1	1	1	0	1
Q9W1H9			NADH dehydrogenase [ubiquinone] 1 alpha subcomplex assembly factor 3 OS=Drosophila melanogaster OX=7227 GN=Dmel\CG5569 PE=2 SV=1	3		0.3674	NaN	NaN	NaN	0.282604	1	1	1					22.2994	22.1569	NaN	NaN	NaN	NaN	22.8376	22.3536	3	3	21.4	59011000	2	0	1	0	0	0	0	1	0
Q9V9Z8			G-patch domain-containing protein OS=Drosophila melanogaster OX=7227 GN=Dmel\CG15561 PE=4 SV=2	3		0.461933	-2.06842	-0.713779	2.53035	1	1	1	1					20.7465	NaN	23.233	23.3207	22.0477	21.7967	21.2084	NaN	3	3	12	58948000	4	0	0	2	2	0	0	0	0
Q9VX38			CG8326-PA OS=Drosophila melanogaster OX=7227 GN=BEST:LD29336 PE=2 SV=1	2		0	NaN	NaN	NaN	NaN	1	1	1					NaN	NaN	23.5516	24.0787	22.8395	22.9295	NaN	NaN	2	2	6.9	58833000	4	0	0	2	2	0	0	0	0
Q86BP7;Q9VZU3		pfk	Uncharacterized protein, isoform B OS=Drosophila melanogaster OX=7227 GN=pfk PE=4 SV=1;FI07618p OS=Drosophila melanogaster OX=7227 GN=pfk PE=2 SV=2	3		-0.119074	-2.6334	NaN	2.51433	1	1	1	0.101972					21.4746	19.7458	23.0175	23.2315	NaN	NaN	20.4911	NaN	3	3	8.2	58494000	4	1	0	2	1	0	0	0	0
Q9VXL4		Rrp47	Nuclear nucleic acid-binding protein C1D OS=Drosophila melanogaster OX=7227 GN=Rrp47 PE=1 SV=1	2		0.268875	-0.419755	-1.13385	0.68863	1	1	1	0.00216919				+	21.8952	21.8828	22.6091	22.5461	23.1693	23.4142	22.1579	NaN	2	2	15.7	58285000	3	0	0	0	1	0	2	0	0
Q7JWP6		HipHop	CG6874 protein OS=Drosophila melanogaster OX=7227 GN=HipHop PE=1 SV=1	2		0	NaN	NaN	NaN	NaN	1	1	1					NaN	NaN	23.7329	23.6852	23.599	NaN	NaN	NaN	2	2	12.7	58122000	5	0	0	2	3	0	0	0	0
Q9VDL2;Q86BR8		TFAM	LD40493p OS=Drosophila melanogaster OX=7227 GN=TFAM PE=1 SV=1;Mitochondrial transcription factor A, isoform B OS=Drosophila melanogaster OX=7227 GN=TFAM PE=1 SV=1	2		-0.0240593	0.198791	-0.253849	-0.22285	0.956958	1	0.348215	1					23.2743	22.5952	NaN	22.7119	23.1101	23.219	23.1123	22.709	2	2	8.6	58093000	4	1	1	0	1	0	0	1	0
Q9XZ68		betaggt-II	Geranylgeranyl transferase type-2 subunit beta OS=Drosophila melanogaster OX=7227 GN=RabGGTb PE=1 SV=1	2		-0.823247	-0.556261	-2.50361	-0.266986	0.157745	0.243439	0.0202598	0.35091			+		21.54	21.92	21.3497	21.5764	23.5784	23.2424	21.2273	20.5863	2	2	12.1	58064000	8	1	2	1	1	1	1	1	0
Q9VPR4	Protein Notchless	Nle	Protein Notchless OS=Drosophila melanogaster OX=7227 GN=Nle PE=1 SV=2	3		-0.489793	-0.500501	-1.52798	0.0107079	0.303046	0.256712	0.0232751	0.978135			+		22.1788	21.6396	22.1371	21.7027	22.9922	22.9026	21.6524	21.1864	3	3	11.5	57948000	8	1	1	1	1	1	2	1	0
Q9VJ14		mib2	RING-type E3 ubiquitin transferase OS=Drosophila melanogaster OX=7227 GN=mib2 PE=1 SV=1	3		1.24213	NaN	NaN	NaN	1	1	1	1					22.5119	22.972	NaN	NaN	NaN	NaN	NaN	23.9841	3	3	3.1	57389000	4	0	1	0	0	1	0	0	2
Q9VSL4		GstO2	Glutathione S transferase O2, isoform B OS=Drosophila melanogaster OX=7227 GN=GstO2 PE=1 SV=2	4		0.0255394	0.288963	-1.22102	-0.263424	0.910495	0.150433	0.170553	0.259922					21.3668	21.6922	21.3128	21.2194	22.2067	23.3454	21.673	21.4371	4	4	29.6	57343000	4	0	1	0	0	1	2	0	0
M9PFU7;Q9GYU7	Mediator of RNA polymerase II transcription subunit 10	MED10	Mediator of RNA polymerase II transcription subunit 10 OS=Drosophila melanogaster OX=7227 GN=MED10 PE=2 SV=1;Mediator of RNA polymerase II transcription subunit 10 OS=Drosophila melanogaster OX=7227 GN=MED10 PE=1 SV=1	3		NaN	-0.0411806	0.295194	NaN	1	0.667147	0.0849284	1					NaN	NaN	22.256	22.1582	21.9344	21.8071	22.2323	22.0995	3	3	40.6	57068000	7	0	0	3	2	0	0	2	0
Q9VIW1;Q8T9G7			AT17811p OS=Drosophila melanogaster OX=7227 GN=Dmel\CG10026 PE=2 SV=1;SD01558p OS=Drosophila melanogaster OX=7227 GN=Dmel\CG10026 PE=2 SV=1	3		0.655199	0.444907	-1.21278	0.210292	0.13137	0.124007	0.0467928	0.556164			+		21.4923	20.9825	21.6063	21.2891	23.3683	22.8424	21.9622	21.8229	3	3	19.7	56615000	4	1	0	0	0	1	1	1	0
D4G7E9;A0A0B4K6S5			MIP18983p OS=Drosophila melanogaster OX=7227 GN=Dmel\CG43446 PE=2 SV=1;Uncharacterized protein, isoform B OS=Drosophila melanogaster OX=7227 GN=Dmel\CG43446 PE=4 SV=1	2		-0.138644	-0.00269699	0.985876	-0.135947	0.515372	0.989079	1	0.137923					22.7927	22.7031	22.6464	22.5775	21.6234	NaN	22.4381	22.7804	2	2	7.1	56577000	8	2	2	1	1	0	0	1	1
P00399	Cytochrome c oxidase subunit 1	mt:CoI	Cytochrome c oxidase subunit 1 OS=Drosophila melanogaster OX=7227 GN=mt:CoI PE=2 SV=2	2		0.280636	0.283892	-0.640311	-0.00325584	1	1	1	1					22.2636	22.1807	22.2189	NaN	22.9328	23.3534	NaN	22.5028	2	2	8.2	56508000	5	0	0	1	0	2	2	0	0
Q9V7W9		NiPp1	Nuclear inhibitor of protein phosphatase 1 OS=Drosophila melanogaster OX=7227 GN=NiPp1 PE=1 SV=1	2		-0.033946	0.735641	-0.54423	-0.769587	0.89225	0.153377	0.101566	0.189302					21.8224	22.2619	20.9468	21.5984	22.7385	22.3664	21.9806	22.0359	2	2	10.2	56504000	10	1	1	1	2	1	2	1	1
A0A0B4KEK7;Q9V637	Proteasome inhibitor PI31 subunit	PI31	Proteasome inhibitor PI31 subunit OS=Drosophila melanogaster OX=7227 GN=PI31 PE=3 SV=1;Proteasome inhibitor PI31 subunit OS=Drosophila melanogaster OX=7227 GN=PI31 PE=1 SV=1	2		-0.406481	0.221001	-0.90067	-0.627481	0.140823	1	0.0254277	1			+		22.5202	22.7891	NaN	22.0271	23.0477	23.2499	22.3541	22.1422	2	2	10	56344000	4	1	2	0	0	0	0	0	1
Q95TN4	Conserved oligomeric Golgi complex subunit 4	CG7456	Conserved oligomeric Golgi complex subunit 4 OS=Drosophila melanogaster OX=7227 GN=Cog4 PE=1 SV=1	5		-0.195374	-0.704993	NaN	0.509619	0.733238	0.0385323	1	0.426728		+			21.6984	22.6925	22.57	22.8401	NaN	NaN	21.9545	22.0457	5	5	8.5	56216000	3	1	0	0	0	0	0	2	0
Q95RC5			LD44506p OS=Drosophila melanogaster OX=7227 GN=Tbc1d22 PE=2 SV=1	2		0.29216	0.427882	-1.03561	-0.135722	0.458189	0.309866	0.0113118	0.790609			+		21.3729	22.01	21.2405	21.871	23.1245	22.9139	22.019	21.9482	2	2	5.3	56112000	7	1	1	1	1	1	1	0	1
A1Z6E6;A0A0B4KEC3;Q7K3G5		d4	D4, isoform C OS=Drosophila melanogaster OX=7227 GN=d4 PE=1 SV=1;D4, isoform D OS=Drosophila melanogaster OX=7227 GN=d4 PE=1 SV=1;D4, isoform A OS=Drosophila melanogaster OX=7227 GN=d4 PE=1 SV=1	2		0.909899	-0.234032	-1.01423	1.14393	0.0611179	0.506495	0.0480231	0.0269962			+	+	21.6417	21.52	22.9068	22.5428	23.5404	23.4696	22.7187	22.2628	2	2	4.6	56004000	9	1	1	1	1	2	1	1	1
Q9VZD9		PMP34	Peroxisomal membrane protein 34, isoform A OS=Drosophila melanogaster OX=7227 GN=PMP34 PE=3 SV=2	2		-0.587534	-0.864438	-1.92753	0.276904	0.273043	0.314546	0.0284239	0.728243			+		22.2817	21.6287	21.6204	22.8438	23.0444	23.5459	21.5854	21.1499	2	2	9.2	55961000	8	1	1	0	1	2	2	1	0
Q9VQY8		CG3338-RA	Vacuolar protein sorting-associated protein 53 homolog OS=Drosophila melanogaster OX=7227 GN=Vps53 PE=1 SV=2	4		0.833234	1.44858	0.0766077	-0.615346	0.0627729	0.000853752	0.708232	0.109345		+			21.1026	21.5399	20.6667	20.7451	22.2547	21.901	22.1385	22.1704	4	4	7	55501000	5	1	0	0	0	1	0	1	2
Q9VZI3	Unc-112-related protein	Fit1	Unc-112-related protein OS=Drosophila melanogaster OX=7227 GN=Fit1 PE=1 SV=1	4		0.907599	0.0885582	NaN	0.819041	0.0844003	0.850868	1	0.204574					21.7903	22.2414	22.4556	23.2141	NaN	NaN	22.7544	23.0924	4	4	6.4	55465000	10	1	2	0	1	0	0	3	3
Q7K0P0		JhI-26	Juvenile hormone-inducible protein 26 OS=Drosophila melanogaster OX=7227 GN=JhI-26 PE=1 SV=1	2		0	NaN	NaN	NaN	NaN	1	1	1					NaN	NaN	22.2455	NaN	23.2084	22.5291	NaN	NaN	2	2	5.5	55328000	1	0	0	0	0	1	0	0	0
A0A0B4LEY6;Q94518	Nascent polypeptide-associated complex subunit alpha	Nacalpha	Nascent polypeptide associated complex protein alpha subunit, isoform D OS=Drosophila melanogaster OX=7227 GN=Nacalpha PE=4 SV=1;Nascent polypeptide-associated complex subunit alpha OS=Drosophila melanogaster OX=7227 GN=Nacalpha PE=1 SV=2	2		0.451062	0.425726	-0.776275	0.0253363	0.21275	0.243459	0.0853026	0.901901					21.7353	21.9708	21.74	22.0168	23.1817	22.979	22.0838	22.5244	2	2	13.4	55301000	7	1	1	1	1	0	1	1	1
Q960W9;B7Z0B0;B7Z0A9;B7Z0B1		sowah	LD31582p OS=Drosophila melanogaster OX=7227 GN=sowah PE=1 SV=1;Sosondowah, isoform G OS=Drosophila melanogaster OX=7227 GN=sowah PE=1 SV=2;Sosondowah, isoform H OS=Drosophila melanogaster OX=7227 GN=sowah PE=1 SV=2;Sosondowah, isoform J OS=Drosophila melan	2		0.526644	1.39125	0.00902939	-0.86461	0.470823	0.125753	0.988329	0.0697781					21.6112	22.0934	20.9938	20.9816	22.3414	22.3985	21.8327	22.9252	2	2	3.6	55273000	6	2	1	0	0	1	1	0	1
Q7KES3;Q8IMF8;A0A0B4LHY1;Q8WR53;Q7KRS7;A8JRI1;Q95UI6;A0A0B4K6P4;A0A0B4K6W9;E1JJ45		heph	Hephaestus OS=Drosophila melanogaster OX=7227 GN=heph PE=1 SV=1;Hephaestus, isoform C OS=Drosophila melanogaster OX=7227 GN=heph PE=1 SV=1;Hephaestus, isoform Z OS=Drosophila melanogaster OX=7227 GN=heph PE=1 SV=1;Hephaestus, isoform B OS=Drosophila melano	4		-0.0379553	-0.526674	-1.8003	0.488719	0.85627	0.0793753	0.00945959	0.0516837			+		21.1205	20.908	21.5486	21.4573	22.6858	22.8673	21.1275	20.8251	4	4	15.7	55268000	12	3	1	1	1	3	1	1	1
Q9VHC5		JHDM2	JmjC domain-containing histone demethylase 2, isoform A OS=Drosophila melanogaster OX=7227 GN=Kdm3 PE=2 SV=1	2		NaN	NaN	NaN	0.694126	1	1	1	1					NaN	21.7939	22	22.976	23.1415	23.9949	NaN	NaN	2	2	3.5	55255000	5	0	0	1	1	1	2	0	0
Q8IPN6;Q8IPN9;Q0KIB9;Q9VNA1;A4V2F2;A0A0B4K6S8;A0A0B4K699;Q9VNA2;B7Z0T3;Q8MSQ5;Q7KTR7;Q7KNC5;Q4ABH3;A0A0B4KF88;Q8IPN8;B7Z0T6;Q7KTR8;Q8IPN7;A0A0B4K620		mtd	L82G OS=Drosophila melanogaster OX=7227 GN=mtd PE=2 SV=1;Mustard, isoform K OS=Drosophila melanogaster OX=7227 GN=mtd PE=1 SV=1;Mustard, isoform P OS=Drosophila melanogaster OX=7227 GN=mtd PE=1 SV=1;L82A OS=Drosophila melanogaster OX=7227 GN=mtd PE=1 SV=2;	2		0.399435	0.587915	-1.16572	-0.18848	0.403333	0.212568	0.0369104	0.675335			+		21.7365	21.1214	21.0035	21.4775	22.9362	23.052	21.6054	22.0514	2	2	14.1	55006000	8	1	1	0	0	2	2	1	1
E1JIS2;Q59DV6;Q9VD98;E1JIS1;Q0KI33		CG7956-RA	Uncharacterized protein, isoform E OS=Drosophila melanogaster OX=7227 GN=sp3 PE=1 SV=1;Uncharacterized protein, isoform G OS=Drosophila melanogaster OX=7227 GN=sp3 PE=1 SV=3;FI05620p OS=Drosophila melanogaster OX=7227 GN=sp3 PE=1 SV=2;Uncharacterized prote	2		1.33497	1.40463	-0.190287	-0.0696592	1	0.00618651	0.516858	1		+			21.7451	NaN	21.5793	21.7715	23.5077	23.0329	23.1356	23.0245	2	2	6.2	55005000	4	1	0	1	1	0	0	1	0
Q9VXI3;Q95TL8			Uncharacterized protein, isoform C OS=Drosophila melanogaster OX=7227 GN=ERp44 PE=1 SV=1;LD41494p OS=Drosophila melanogaster OX=7227 GN=ERp44 PE=1 SV=1	2		-0.106605	0.0840368	-1.71898	-0.190641	1	1	0.00682382	1			+		NaN	21.8438	NaN	21.6531	23.3244	23.5878	21.7922	21.6821	2	2	12	54925000	4	0	1	0	1	1	1	0	0
E3CTP7;Q8MMD3;Q8MMD2;Q9W111		Eps-15-RB;Eps-15	Epidermal growth factor receptor pathway substrate clone 15, isoform D OS=Drosophila melanogaster OX=7227 GN=Eps-15 PE=1 SV=1;Epidermal growth factor receptor pathway substrate clone 15, isoform C OS=Drosophila melanogaster OX=7227 GN=Eps-15 PE=1 SV=1;Epid	4		0.738124	1.38583	0.675325	-0.647704	1	1	1	1					21.9843	22.3249	NaN	21.5069	22.2174	NaN	NaN	22.8927	4	4	9.3	54858000	4	2	0	0	1	0	0	0	1
Q86LC7;M9PD02;Q24180;M9PFP9;E8NH34	Deformed epidermal autoregulatory factor 1	Deaf1	Deformed epidermal autoregulatory factor-1, isoform B OS=Drosophila melanogaster OX=7227 GN=Deaf1 PE=2 SV=1;Deformed epidermal autoregulatory factor-1, isoform D OS=Drosophila melanogaster OX=7227 GN=Deaf1 PE=4 SV=1;Deformed epidermal autoregulatory factor	2		NaN	-0.732327	-1.51129	NaN	1	0.0573654	0.00543604	1			+		NaN	NaN	22.1749	22.4726	23.135	23.0704	21.4843	21.6985	2	2	4.5	54764000	6	0	0	2	2	1	1	0	0
Q9W254		qkr58E-2	Quaking related 58E-2, isoform A OS=Drosophila melanogaster OX=7227 GN=qkr58E-2 PE=1 SV=1	3		-0.00610924	NaN	-1.74114	NaN	1	1	0.00592219	1			+		NaN	21.9503	NaN	NaN	23.8066	23.5642	22.0028	21.8857	3	3	6.7	54685000	3	0	0	0	0	2	1	0	0
Q9VBZ5			YTH domain-containing family protein OS=Drosophila melanogaster OX=7227 GN=Ythdf PE=1 SV=1	2		0.424009	-0.825258	-1.68028	1.24927	0.386216	1	0.00293465	1			+		20.766	21.5328	NaN	22.3987	23.1723	23.3351	21.5323	21.6145	2	2	5.9	54615000	11	2	1	0	1	2	2	1	2
Q7K0D3			CG12909 protein OS=Drosophila melanogaster OX=7227 GN=Dmel\CG12909 PE=1 SV=1	2		-0.0687428	-1.24364	-0.911738	1.1749	0.933367	0.220125	1	0.0250923				+	21.7521	22.1198	23.1574	23.0643	22.7789	NaN	22.5715	21.1629	2	2	9.6	54291000	5	0	1	1	1	0	0	2	0
Q9VBL3			GH01188p OS=Drosophila melanogaster OX=7227 GN=Dmel\CG5886 PE=1 SV=1	2		0.26768	-0.322541	-0.51409	0.590221	0.0553795	0.34758	1	0.159635					21.125	21.0101	21.3948	21.9207	21.8493	NaN	21.3032	21.3673	2	2	5.4	54129000	2	0	0	0	1	0	1	0	0
Q95U34		Galk	GH11113p OS=Drosophila melanogaster OX=7227 GN=Galk PE=1 SV=1	3		NaN	NaN	NaN	-0.15474	1	1	1	1					21.9611	22.5796	NaN	22.1156	22.8075	NaN	NaN	NaN	3	3	11.2	53893000	3	1	1	0	0	1	0	0	0
Q7K1L4			SD10469p OS=Drosophila melanogaster OX=7227 GN=Dmel\CG8468 PE=1 SV=1	2		0.096385	NaN	-0.55002	NaN	0.87318	1	0.411138	1					22.3379	22.588	NaN	NaN	23.2375	22.9812	23.0775	22.0411	2	2	8	53533000	7	2	1	0	0	2	1	1	0
M9MRD9;X2JDJ3;Q9VLS7		PAPLA1	Phosphatidic acid phospholipase A1, isoform B OS=Drosophila melanogaster OX=7227 GN=PAPLA1 PE=1 SV=1;Phosphatidic acid phospholipase A1, isoform D OS=Drosophila melanogaster OX=7227 GN=PAPLA1 PE=1 SV=1;LD21067p OS=Drosophila melanogaster OX=7227 GN=PAPLA1	2		NaN	NaN	NaN	-1.58902	1	1	1	0.0537487					22.3735	21.896	20.2449	20.8466	NaN	23.4924	NaN	NaN	2	2	4.4	53306000	4	2	0	0	0	0	2	0	0
Q59DT6;A4V3G9;A4V3H1;Q02926	Ribonucleoprotein RB97D	Rb97D	Ribonuclear protein at 97D, isoform D OS=Drosophila melanogaster OX=7227 GN=Rb97D PE=4 SV=1;Ribonuclear protein at 97D, isoform C OS=Drosophila melanogaster OX=7227 GN=Rb97D PE=4 SV=1;Ribonuclear protein at 97D, isoform F OS=Drosophila melanogaster OX=7227	2		0.585084	1.07996	-0.185451	-0.494872	0.0631706	0.0150637	0.231913	0.0741823		+			22.155	22.3843	21.6896	21.86	23.005	23.0754	22.9582	22.7512	2	2	5.5	53158000	3	1	0	1	1	0	0	0	0
Q9VQ93	Golgi phosphoprotein 3 homolog rotini	rti	Golgi phosphoprotein 3 homolog sauron OS=Drosophila melanogaster OX=7227 GN=sau PE=1 SV=1	2		0.193923	0.00170994	-0.896525	0.192213	0.440521	0.995173	0.046791	0.348295			+		21.9108	21.9951	21.9927	22.2976	23.0128	23.0739	22.3456	21.9481	2	2	9.5	52914000	12	2	2	1	0	2	2	2	1
A1ZB29			dTMP kinase OS=Drosophila melanogaster OX=7227 GN=Dmel\CG5757 PE=1 SV=1	4		-0.0324326	0.95808	-0.117296	-0.990513	0.652385	0.271756	0.403454	0.260545					22.2929	22.3821	21.983	20.7109	22.3193	22.5254	22.2622	22.3479	4	4	21.3	52735000	3	1	0	0	1	0	0	1	0
Q9W1E5		mr	Anaphase-promoting complex subunit 2 OS=Drosophila melanogaster OX=7227 GN=mr PE=1 SV=1	5		1.27627	0.617786	-0.262469	0.658484	1	1	1	1					21.2987	NaN	21.9572	NaN	22.6424	23.0325	22.575	NaN	5	5	9.5	52697000	3	1	0	0	0	1	1	0	0
Q9V3A8		ergic53	Ergic53, isoform A OS=Drosophila melanogaster OX=7227 GN=ergic53 PE=1 SV=1	4		-0.198406	-0.395629	-1.31941	0.197223	0.509729	0.290886	0.121749	0.33833					21.8229	21.6829	22.0918	21.8084	22.4259	23.322	21.3151	21.7939	4	4	10.7	52643000	5	1	0	1	1	0	2	0	0
Q7K2L7			GH27120p OS=Drosophila melanogaster OX=7227 GN=Dmel\CG17765 PE=1 SV=1	2		0.188523	0.234548	-1.08806	-0.0460243	0.583837	0.509213	0.067192	0.566967					21.5576	21.6316	21.6054	21.4918	22.8013	22.9411	21.4942	22.0721	2	2	18.1	52641000	8	2	1	0	1	2	1	0	1
A8JV29;Q9VX82	Actin-related protein 2/3 complex subunit 3	Arpc3B	Actin-related protein 2/3 complex subunit 3 OS=Drosophila melanogaster OX=7227 GN=Arpc3B PE=1 SV=1;Actin-related protein 2/3 complex subunit 3 OS=Drosophila melanogaster OX=7227 GN=Arpc3B PE=1 SV=1	3		-0.116327	0.731292	-0.72549	-0.847619	0.70581	0.147295	0.00340066	0.177194			+		22.0725	22.6062	21.1752	21.8082	22.9084	22.9886	22.2091	22.2369	3	3	26.8	52416000	8	1	1	1	1	1	0	1	2
Q7KMM4		GCS2alpha	BcDNA.GH04962 OS=Drosophila melanogaster OX=7227 GN=GCS2alpha PE=1 SV=1	3		-1.10655	NaN	-1.97419	NaN	1	1	1	1					NaN	22.4195	NaN	NaN	23.7075	22.8668	NaN	21.313	3	3	6.7	52303000	4	0	1	0	0	1	2	0	0
A0A0B4LFY9			Stimulator of interferon genes protein homolog OS=Drosophila melanogaster OX=7227 GN=Sting PE=1 SV=1	2		1.00468	0.274071	-0.839712	0.730609	0.163872	0.63011	0.210272	0.21069					21.0928	21.6253	21.7886	22.3907	22.9457	23.4611	22.7463	21.9812	2	2	8.2	52120000	5	0	1	0	0	2	1	0	1
Q24468;A0A0B4KG59	Serine/threonine-protein kinase receptor	put	Serine/threonine-protein kinase receptor OS=Drosophila melanogaster OX=7227 GN=put PE=1 SV=1;Serine/threonine-protein kinase receptor OS=Drosophila melanogaster OX=7227 GN=put PE=1 SV=1	4		0.671384	1.23201	0.486903	-0.560621	0.394323	1	0.512893	1					21.9035	22.1528	NaN	21.4675	22.1255	22.2997	22.0884	23.3106	4	4	8.9	52027000	5	2	0	0	0	0	0	1	2
Q8SXU3			RE21160p OS=Drosophila melanogaster OX=7227 GN=Dmel\CG8207 PE=1 SV=1	2		0.107518	-0.246835	-0.786897	0.354353	0.77543	1	0.265933	1					22.124	21.926	22.3794	NaN	22.5121	23.3268	22.4472	21.8178	2	2	8.9	51858000	5	1	1	0	0	0	1	1	1
Q9V9T9	Beta-glucuronidase	betaGlu	Beta-glucuronidase OS=Drosophila melanogaster OX=7227 GN=betaGlu PE=1 SV=1	2		NaN	-0.211983	-0.644468	NaN	1	1	1	1					NaN	NaN	23.4927	23.262	NaN	23.8098	NaN	23.1653	2	2	4.8	51816000	3	0	0	1	2	0	0	0	0
O01382	Caspase;Caspase subunit p21;Caspase subunit p12	Ice	Caspase OS=Drosophila melanogaster OX=7227 GN=Drice PE=1 SV=2	2		0.471948	0.276371	-1.02244	0.195577	1	1	1	0.424581					21.4306	21.3025	21.748	21.3763	22.7344	22.9875	21.8385	NaN	2	2	9.1	51721000	6	2	1	0	0	2	1	0	0
CON__Q0V8M9				4	+	0.467677	0.652503	NaN	-0.184826	0.101994	0.0824036	1	0.533896					22.1773	22.4866	21.9532	22.3411	NaN	NaN	22.8479	22.7513	4	4	4.9	51539000	7	1	2	0	0	0	1	2	1
P40304	Proteasome subunit beta type-1	Prosbeta6	Proteasome subunit beta type-1 OS=Drosophila melanogaster OX=7227 GN=Prosbeta6 PE=2 SV=2	2		NaN	NaN	0	-0.158846	1	1	NaN	0.368267					23.2157	23.3195	22.9811	23.2364	NaN	NaN	NaN	NaN	2	2	16.2	51332000	4	1	1	0	0	0	1	0	1
Q8IQR5;B7Z067;B7Z068;M9PFY9;M9PFK2;Q9VVI3	E3 ubiquitin-protein ligase Nedd-4	Nedd4	E3 ubiquitin-protein ligase OS=Drosophila melanogaster OX=7227 GN=Nedd4 PE=1 SV=2;HECT-type E3 ubiquitin transferase OS=Drosophila melanogaster OX=7227 GN=Nedd4 PE=1 SV=1;HECT-type E3 ubiquitin transferase OS=Drosophila melanogaster OX=7227 GN=Nedd4 PE=1 S	5		0.200799	0.803516	0.0525551	-0.602717	0.366483	0.0571889	0.847768	0.0825603					21.4709	21.6894	20.8283	21.1265	21.5282	21.9286	21.9156	21.6463	5	5	6.1	51308000	10	1	2	0	0	1	1	3	2
Q9I7R7			GH15549p OS=Drosophila melanogaster OX=7227 GN=CG1809 PE=2 SV=1	2		NaN	NaN	NaN	2.0837	1	1	1	1					21.0334	NaN	23.1716	23.0625	23.5249	23.1738	NaN	NaN	2	2	15.2	51275000	6	0	0	2	1	2	1	0	0
Q9W4W2		fs(1)Yb	Female sterile (1) Yb OS=Drosophila melanogaster OX=7227 GN=fs(1)Yb PE=1 SV=1	3		-0.03619	-0.647778	-0.690267	0.611588	0.895094	1	0.0379133	1			+		21.8372	22.272	22.6662	NaN	22.7957	22.6217	22.1261	21.9108	3	3	3.5	51091000	4	2	0	0	0	0	0	0	2
Q7K1M4			SD04017p OS=Drosophila melanogaster OX=7227 GN=Dmel\CG1902 PE=1 SV=1	3		-0.241572	0.619415	-0.164094	-0.860988	0.0624355	0.00192815	0.567385	0.00453608		+		+	22.7046	22.5892	21.7784	21.7934	22.329	22.8098	22.3791	22.4315	3	3	15.7	50915000	3	2	0	0	0	0	0	1	0
Q8IMH4;Q9Y125		Sap-r	Saposin-related, isoform B OS=Drosophila melanogaster OX=7227 GN=Sap-r PE=1 SV=2;BcDNA.GH08312 OS=Drosophila melanogaster OX=7227 GN=Sap-r PE=1 SV=1	3		-0.32296	-0.723624	-1.78702	0.400664	0.487033	0.523047	0.00425015	0.731604			+		20.7152	21.4779	20.5546	22.4398	22.675	22.4462	20.7977	20.7494	3	3	3.5	50837000	5	0	1	0	2	1	1	0	0
M9MS45;B7Z098;Q9VNX8	Eukaryotic translation initiation factor 2A	CG7414	Eukaryotic translation initiation factor 2A OS=Drosophila melanogaster OX=7227 GN=eIF2A PE=1 SV=1;Eukaryotic translation initiation factor 2A OS=Drosophila melanogaster OX=7227 GN=eIF2A PE=1 SV=2;Eukaryotic translation initiation factor 2A OS=Drosophila me	2		0.0325727	-0.14667	-0.844371	0.179243	0.924097	0.678179	0.198304	0.0482507				+	21.4965	21.481	21.7081	21.6279	22.0391	22.6923	21.2189	21.8238	2	2	5	50750000	10	1	1	1	1	2	2	1	1
B7YZS7;Q9V4L4	NF-kappa-B inhibitor-interacting Ras-like protein	kappaB-Ras	KappaB-Ras, isoform B OS=Drosophila melanogaster OX=7227 GN=kappaB-Ras PE=1 SV=1;NF-kappa-B inhibitor-interacting Ras-like protein OS=Drosophila melanogaster OX=7227 GN=kappaB-Ras PE=1 SV=1	3		0.316121	0.574489	-0.456737	-0.258368	0.445443	1	0.298256	1					22.3413	21.6887	NaN	21.7567	22.4693	23.1064	22.4088	22.2535	3	3	30.3	50631000	7	3	2	0	0	1	1	0	0
Q9VXV6		Scamp	Secretory carrier-associated membrane protein OS=Drosophila melanogaster OX=7227 GN=Scamp PE=1 SV=1	2		-0.127149	0.327118	-0.788685	-0.454267	1	1	1	1					21.9979	22.2736	NaN	21.6815	23.1441	22.4505	22.0086	NaN	2	2	10.2	50501000	3	0	2	0	0	1	0	0	0
Q9VCN9		wda	WD repeat-containing protein 55 homolog OS=Drosophila melanogaster OX=7227 GN=wda PE=2 SV=1	3		NaN	-0.742027	-1.08903	NaN	1	1	1	1					NaN	NaN	23.8277	23.3155	NaN	23.9186	22.8296	NaN	3	3	7.9	50396000	5	0	0	2	2	0	1	0	0
O17432		Cdk9	Cyclin-dependent kinase 9 OS=Drosophila melanogaster OX=7227 GN=Cdk9 PE=1 SV=1	2		0.932044	0.479463	0.0369663	0.452581	0.144645	0.341407	1	0.0611298					21.6134	21.8281	22.2208	22.1259	NaN	22.6158	22.2683	23.0372	3	2	12.1	50350000	4	0	0	1	1	0	1	1	0
M9PG62;P25161	Probable 26S proteasome non-ATPase regulatory subunit 3	Rpn3	Regulatory particle non-ATPase 3, isoform B OS=Drosophila melanogaster OX=7227 GN=Rpn3 PE=1 SV=1;Probable 26S proteasome non-ATPase regulatory subunit 3 OS=Drosophila melanogaster OX=7227 GN=Rpn3 PE=2 SV=1	3		0.0682898	0.534201	-0.695964	-0.465911	0.73919	0.164311	0.112833	0.136996					22.0594	22.182	21.8377	21.4719	23.0782	22.6917	22.0211	22.3569	3	3	7.7	50278000	4	1	1	0	1	1	0	0	0
X2J9A4;C6SV41;Q9VL50;Q9VL49		Trp1	Translocation protein SEC62 OS=Drosophila melanogaster OX=7227 GN=Trp1 PE=1 SV=1;Translocation protein SEC62 OS=Drosophila melanogaster OX=7227 GN=Trp1 PE=1 SV=1;Translocation protein SEC62 OS=Drosophila melanogaster OX=7227 GN=Trp1 PE=1 SV=1;Translocation	2		0	NaN	NaN	NaN	NaN	1	1	1					NaN	NaN	NaN	21.584	NaN	22.9514	NaN	NaN	2	2	6.2	50203000	1	0	0	0	0	0	1	0	0
C7LAG1;Q59E36;M9NHB6	REST corepressor	CoRest	CoRest, isoform G OS=Drosophila melanogaster OX=7227 GN=CoRest PE=1 SV=1;REST corepressor OS=Drosophila melanogaster OX=7227 GN=CoRest PE=1 SV=2;CoRest, isoform J OS=Drosophila melanogaster OX=7227 GN=CoRest PE=1 SV=1	3		0.775855	-0.264995	-0.808193	1.04085	0.0668357	0.418368	0.0810266	0.0231642				+	21.2552	21.1923	22.4227	22.1065	22.6795	22.9361	22.2086	21.7906	3	3	4.6	49955000	9	1	0	1	1	2	2	1	1
Q9XZ12			Uncharacterized protein OS=Drosophila melanogaster OX=7227 GN=Dmel\CG7600 PE=3 SV=1	4		-0.246588	0.952123	-0.564995	-1.19871	0.633699	0.080788	0.268872	0.0835982					22.3165	21.6093	20.8739	20.6546	22.5418	22.0209	21.9831	21.4496	4	4	6.2	49946000	7	2	3	0	0	0	0	1	1
Q9VMM3			RE17389p OS=Drosophila melanogaster OX=7227 GN=Dmel\CG7239 PE=1 SV=1	2		0.00657177	-0.287346	-0.930174	0.293918	0.974656	0.607942	0.0228132	0.595404			+		21.5517	21.784	22.4169	21.5066	22.6225	22.5867	21.8162	21.5326	2	2	4.1	49913000	4	0	0	1	1	1	1	0	0
Q9I7U5		Cnb	Centrobin, isoform A OS=Drosophila melanogaster OX=7227 GN=Cnb PE=4 SV=1	4		0.725595	-0.249956	-0.651646	0.975552	1	1	1	1					21.9791	21.6645	22.7974	NaN	23.1079	23.2902	NaN	22.5474	4	4	6.2	49489000	9	3	2	1	0	1	1	0	1
M9PB57;P54350	Wee1-like protein kinase	Wee1;wee	Wee1-like protein kinase OS=Drosophila melanogaster OX=7227 GN=Wee1 PE=3 SV=1;Wee1-like protein kinase OS=Drosophila melanogaster OX=7227 GN=Wee1 PE=1 SV=2	3		-0.861856	-0.981812	-1.72097	0.119956	1	1	1	0.574791					21.8994	22.1488	22.2747	22.0135	23.5463	22.2202	21.1623	NaN	3	3	5.1	49415000	7	1	0	1	2	2	1	0	0
Q9VN77			Geranylgeranyl transferase type-2 subunit alpha OS=Drosophila melanogaster OX=7227 GN=RabGGTa PE=1 SV=1	2		0.18476	0.217459	-1.00018	-0.0326986	1	1	1	1					21.8147	22.2036	NaN	21.9765	23.1189	23.2693	NaN	22.1939	2	2	4.3	49307000	8	1	1	1	1	2	1	0	1
Q9VAY4;Q8IMM6;A0A0B4KHZ9		CG5514-RA	Biorientation defective 1, isoform A OS=Drosophila melanogaster OX=7227 GN=BOD1 PE=1 SV=2;Biorientation defective 1, isoform B OS=Drosophila melanogaster OX=7227 GN=BOD1 PE=1 SV=1;Biorientation defective 1, isoform E OS=Drosophila melanogaster OX=7227 GN=B	3		NaN	-0.852964	-1.17912	NaN	1	1	1	1					NaN	NaN	23.0217	22.8637	23.794	22.7437	22.0897	NaN	3	3	3.2	49211000	5	0	0	3	2	0	0	0	0
P11046	Laminin subunit beta-1	LanB1	Laminin subunit beta-1 OS=Drosophila melanogaster OX=7227 GN=LanB1 PE=1 SV=4	3		0.43926	NaN	-2.38112	NaN	1	1	1	1					20.3157	20.8484	NaN	NaN	23.1833	23.6217	NaN	21.0213	3	3	2.7	49039000	3	1	0	0	0	1	1	0	0
Q9VH80			Uncharacterized protein OS=Drosophila melanogaster OX=7227 GN=Tti1 PE=1 SV=1	5		0.21162	0.982896	-0.575661	-0.771276	0.0814061	1	0.0354317	1			+		21.1538	21.2316	NaN	20.4214	21.8811	22.0788	21.353	21.4556	5	5	5.7	48917000	12	2	2	0	0	2	3	2	1
Q9V4C7;Q59DQ0;E6EK17;E6EK15;E6EK18	Calcium-transporting ATPase	PMCA	Calcium-transporting ATPase OS=Drosophila melanogaster OX=7227 GN=PMCA PE=1 SV=5;Calcium-transporting ATPase OS=Drosophila melanogaster OX=7227 GN=PMCA PE=1 SV=3;Calcium-transporting ATPase OS=Drosophila melanogaster OX=7227 GN=PMCA PE=1 SV=1;Calcium-trans	2		1.31782	NaN	0.740355	NaN	0.0274178	1	1	1	+				21.9421	21.5641	NaN	NaN	22.3306	NaN	23.189	22.9529	28	2	26	48896000	5	0	1	0	0	0	0	2	2
Q9I7T8;A8JNJ2;Q8IRE7;Q9VZV3;Q7KV83;Q95RR8	PAB-dependent poly(A)-specific ribonuclease subunit PAN3	CG11486-RB;PAN3;CG11486-RK;CG11486	PAN2-PAN3 deadenylation complex subunit PAN3 OS=Drosophila melanogaster OX=7227 GN=PAN3 PE=1 SV=1;PAN2-PAN3 deadenylation complex subunit PAN3 OS=Drosophila melanogaster OX=7227 GN=PAN3 PE=1 SV=1;PAN2-PAN3 deadenylation complex subunit PAN3 OS=Drosophila m	3		-0.172537	-0.374135	-1.55976	0.201598	0.783799	1	1	1					21.2673	21.7518	NaN	21.7111	NaN	22.8967	20.8421	21.8318	3	3	8.9	48625000	2	0	0	0	0	0	0	1	1
Q9N2M8;A0A0B4KI61;Q8IMI6	Headcase protein;Headcase short protein	hdc	Headcase protein OS=Drosophila melanogaster OX=7227 GN=hdc PE=1 SV=2;Headcase, isoform D OS=Drosophila melanogaster OX=7227 GN=hdc PE=4 SV=1;Headcase, isoform B OS=Drosophila melanogaster OX=7227 GN=hdc PE=4 SV=1	2		0.730412	1.05901	-1.2124	-0.328597	1	1	1	1					NaN	21.3459	21.0286	21.0061	23.006	23.5715	NaN	22.0763	2	2	2.4	48178000	5	0	1	0	0	1	2	0	1
Q9VV48		roq	RING-type E3 ubiquitin transferase OS=Drosophila melanogaster OX=7227 GN=roq PE=1 SV=1	2		-0.251701	0.328606	-2.37473	-0.580307	0.515109	1	0.00965912	1			+		21.6429	21.1247	NaN	20.8035	23.3677	23.6459	20.9426	21.3216	2	2	5.4	48050000	3	1	0	0	0	1	1	0	0
Q9VIV3	Cytoplasmic tRNA 2-thiolation protein 2	CG10189	Cytoplasmic tRNA 2-thiolation protein 2 OS=Drosophila melanogaster OX=7227 GN=CG10189 PE=2 SV=1	3		NaN	0	NaN	NaN	1	NaN	1	1					21.7089	NaN	NaN	NaN	23.2881	NaN	NaN	NaN	3	3	13.3	48006000	2	1	0	0	0	0	0	0	1
Q8IR23		vap	GH13542p OS=Drosophila melanogaster OX=7227 GN=vap PE=2 SV=2	2		0.402411	0.365631	-1.25469	0.0367804	0.154931	0.174699	0.0235034	0.770247			+		21.3071	21.1443	21.3367	21.1883	22.9949	22.7707	21.4676	21.7887	2	2	2.5	47698000	2	0	0	0	0	1	1	0	0
Q9W011	Probable cytochrome P450 4d20	Cyp4d20	Probable cytochrome P450 4d20 OS=Drosophila melanogaster OX=7227 GN=Cyp4d20 PE=3 SV=1	3		0.490139	-0.0661564	-1.19945	0.556295	0.0391101	0.616667	0.040497	0.0660659	+		+		21.2879	21.4876	22.0568	21.8314	22.8284	23.3264	21.8807	21.8752	3	3	8.8	47542000	11	1	1	2	2	1	0	2	2
Q9VDY8;A0A0B4KGG5		vib	MIP08680p OS=Drosophila melanogaster OX=7227 GN=vib PE=1 SV=1;Vibrator, isoform B OS=Drosophila melanogaster OX=7227 GN=vib PE=1 SV=1	2		-0.0495491	-0.378578	-0.944885	0.329029	0.92312	1	0.16233	1					22.0846	22.3776	22.5601	NaN	23.1956	23.0573	22.6117	21.7514	2	2	13.6	47446000	3	1	1	0	0	0	0	0	1
Q8SWW9		EG:171D11.2	LD18126p OS=Drosophila melanogaster OX=7227 GN=EG:171D11.2 PE=1 SV=1	3		-0.117517	1.38902	-0.879704	-1.50654	0.646208	1	1	1					22.5457	22.4585	20.9956	NaN	23.2643	NaN	22.5999	22.1693	3	3	9	47319000	6	1	2	0	0	1	0	1	1
Q9VPB2;M9PIC9		Spc105R	Spc105-related, isoform A OS=Drosophila melanogaster OX=7227 GN=Spc105R PE=4 SV=2;Spc105-related, isoform B OS=Drosophila melanogaster OX=7227 GN=Spc105R PE=4 SV=1	4		0.0681438	0.383262	-1.33615	-0.315118	0.833308	0.099282	0.0120332	0.419336			+		21.6321	21.0634	20.9033	21.162	22.8987	22.6054	21.4348	21.397	4	4	4.6	47259000	10	0	2	0	1	2	1	1	3
Q9VCU9	Endoribonuclease Dcr-1	Dcr-1	Endoribonuclease Dcr-1 OS=Drosophila melanogaster OX=7227 GN=Dcr-1 PE=1 SV=1	2		0.55723	0.533049	-0.219254	0.0241814	1	1	1	0.570369					21.8423	21.8479	21.9051	21.8334	22.681	22.5621	22.4023	NaN	2	2	1.6	47221000	4	2	2	0	0	0	0	0	0
Q9VWF0			LP01149p OS=Drosophila melanogaster OX=7227 GN=Dmel\CG12237 PE=1 SV=1	2		0.417496	NaN	-1.15283	NaN	0.628659	1	0.0671003	1					21.2853	22.6209	NaN	NaN	23.5335	23.5134	22.6852	22.0561	2	2	8.8	47155000	3	0	1	0	0	1	1	0	0
Q9VLR0		CG8292-RA	FI06011p OS=Drosophila melanogaster OX=7227 GN=Dmel\CG8292 PE=2 SV=1	2		0.0613823	-0.0947151	-0.571312	0.156097	0.756096	0.689539	0.0585086	0.466911					21.8758	22.0677	21.9813	22.2744	22.6229	22.586	21.8897	22.1766	2	2	10.1	46591000	3	1	1	0	0	0	0	0	1
Q9VY48		mRpL38	Mitochondrial ribosomal protein L38 OS=Drosophila melanogaster OX=7227 GN=mRpL38 PE=1 SV=2	3		0.213833	0.142933	-0.663438	0.0709	0.112905	1	0.0675651	1					21.8151	21.663	21.8099	NaN	22.4356	22.797	21.973	21.9328	3	3	8.2	46589000	6	1	1	0	0	0	1	1	2
Q9V564	Conserved oligomeric Golgi complex subunit 6	CG1968	Conserved oligomeric Golgi complex subunit 6 OS=Drosophila melanogaster OX=7227 GN=Cog6 PE=2 SV=1	3		1.20089	0.807824	-1.19443	0.393069	0.0810381	0.0907282	0.0119555	0.438899			+		21.0317	20.3497	20.856	21.3115	23.1152	23.0568	22.0201	21.7631	3	3	7	46501000	10	1	0	0	0	2	4	2	1
M9PEK7;M9PF18;M9PBY3;M9PEU6;M9PHU7			Uncharacterized protein, isoform A OS=Drosophila melanogaster OX=7227 GN=CG5741 PE=1 SV=1;Uncharacterized protein, isoform B OS=Drosophila melanogaster OX=7227 GN=CG43113 PE=1 SV=1;Uncharacterized protein, isoform E OS=Drosophila melanogaster OX=7227 GN=CG	2		0.920818	1.39229	-0.736543	-0.471476	0.0654262	0.0298224	0.112639	0.164895		+			21.0383	21.3518	20.5698	20.8773	22.6617	23.0431	21.9239	22.3078	2	2	2.8	46494000	6	0	0	0	0	2	2	1	1
Q9VC20;Q9VC19			Uncharacterized protein, isoform E OS=Drosophila melanogaster OX=7227 GN=Dmel\CG3744 PE=4 SV=3;Uncharacterized protein, isoform D OS=Drosophila melanogaster OX=7227 GN=Dmel\CG3744 PE=4 SV=3	2		0.0518684	0.889182	-0.977017	-0.837314	0.838369	1	0.0370189	1			+		21.9184	22.1512	NaN	21.1975	23.0353	23.0921	21.8954	22.278	2	2	2.9	46398000	4	0	1	0	1	0	0	1	1
B7Z005;Q9VPU3;E1JHR0;Q8MRM4;E1JHR1		drongo	Drongo, isoform I OS=Drosophila melanogaster OX=7227 GN=drongo PE=4 SV=2;Drongo, isoform H OS=Drosophila melanogaster OX=7227 GN=drongo PE=4 SV=3;Drongo, isoform F OS=Drosophila melanogaster OX=7227 GN=drongo PE=4 SV=1;Drongo, isoform C OS=Drosophila melan	3		-0.427284	NaN	NaN	NaN	1	1	1	1					23.8473	23.5706	NaN	NaN	NaN	NaN	23.2816	NaN	3	3	11.7	46270000	5	2	1	0	0	0	0	1	1
Q9VMI9		mtm	Phosphatidylinositol-3,5-bisphosphate 3-phosphatase OS=Drosophila melanogaster OX=7227 GN=mtm PE=1 SV=1	2		0.320759	0.802902	-0.246056	-0.482143	0.27352	0.0547725	0.465342	0.0363391				+	21.6365	21.8183	21.2712	21.2194	22.0997	22.4888	22.2425	21.8538	2	2	6.3	46191000	6	1	1	0	0	1	2	1	0
Q9VXW5			LD21606p OS=Drosophila melanogaster OX=7227 GN=Dmel\CG9114 PE=2 SV=1	2		0.582318	-0.280559	-0.733735	0.862877	0.152388	0.412828	0.103619	0.0293081				+	21.1971	21.027	22.0998	21.8501	22.3468	22.5095	21.4511	21.9377	2	2	6.1	45832000	4	0	1	1	1	0	0	1	0
A0A0B4LGT9;Q9VHV6			Uncharacterized protein, isoform B OS=Drosophila melanogaster OX=7227 GN=Dmel\CG9667 PE=1 SV=1;RE31520p OS=Drosophila melanogaster OX=7227 GN=Dmel\CG9667 PE=1 SV=2	3		0.348753	-1.11172	-1.65093	1.46047	1	1	1	1					21.0198	NaN	22.5861	22.3744	22.849	23.1899	NaN	21.3685	3	3	20.5	45791000	6	0	0	1	2	2	1	0	0
Q7KMS3		robl	Dynein light chain roadblock OS=Drosophila melanogaster OX=7227 GN=robl PE=1 SV=1	2		NaN	-0.188903	-1.12787	NaN	1	0.536872	0.0380522	1			+		NaN	NaN	22.1464	21.7297	23.0484	22.7056	21.8973	21.601	2	2	28.9	45738000	5	0	0	1	1	1	1	0	1
A0A0B4LEF8;A1Z7A6		Asap	ArfGAP with SH3 domain, ankyrin repeat and PH domain, isoform D OS=Drosophila melanogaster OX=7227 GN=Asap PE=4 SV=1;ArfGAP with SH3 domain, ANK repeat and PH domain-containing protein OS=Drosophila melanogaster OX=7227 GN=Asap PE=1 SV=1	2		0.544747	NaN	-0.199655	NaN	0.296464	1	0.549872	1					21.5377	22.1591	NaN	NaN	22.4393	22.7463	22.1589	22.6274	2	2	3.3	45727000	2	1	0	0	0	0	0	0	1
X2J9V9;Q29QE1;X2JC00		RhoGAP1A	Rho GTPase activating protein at 1A, isoform D OS=Drosophila melanogaster OX=7227 GN=RhoGAP1A PE=1 SV=1;GH15984p OS=Drosophila melanogaster OX=7227 GN=RhoGAP1A PE=1 SV=1;Rho GTPase activating protein at 1A, isoform E OS=Drosophila melanogaster OX=7227 GN=R	3		-1.27698	-0.022542	-2.1057	-1.25444	0.0121702	0.950783	0.0958566	0.0634047	+				21.6677	21.441	20.6118	19.988	21.6847	23.0814	20.3631	20.1916	3	3	2.9	45628000	5	2	1	0	0	1	1	0	0
Q8IRK7;Q9I7V7;Q9I7V6;Q8T0V2;Q9GU50;Q7KVN1;Q8IGI1		MESK2	Misexpression suppressor of KSR 2, isoform D OS=Drosophila melanogaster OX=7227 GN=MESK2 PE=1 SV=2;Misexpression suppressor of KSR 2, isoform B OS=Drosophila melanogaster OX=7227 GN=MESK2 PE=1 SV=2;Misexpression suppressor of KSR 2, isoform C OS=Drosophila	2		0.918591	NaN	-0.967413	NaN	1	1	1	1					21.6476	NaN	NaN	NaN	23.585	23.4822	22.5662	NaN	2	2	12.3	45614000	2	1	0	0	0	1	0	0	0
Q9VEV1;A0A0B4KGS4	Non-specific serine/threonine protein kinase	Pak3	Non-specific serine/threonine protein kinase OS=Drosophila melanogaster OX=7227 GN=Pak3 PE=1 SV=1;Non-specific serine/threonine protein kinase OS=Drosophila melanogaster OX=7227 GN=Pak3 PE=1 SV=1	4		-0.0370455	-0.0176525	-0.472872	-0.019393	1	1	1	1					22.582	22.5109	NaN	22.527	22.9822	NaN	NaN	22.5094	4	4	12	45561000	5	2	1	0	0	1	0	0	1
Q86BS6	Methyltransferase-like protein	metl	Methyltransferase-like protein OS=Drosophila melanogaster OX=7227 GN=metl PE=1 SV=2	3		1.01218	1.39762	0.28152	-0.385437	0.106689	1	0.494936	1					21.8511	21.143	NaN	21.1116	21.8939	22.5615	22.5748	22.4436	3	3	12.6	45483000	9	0	1	0	1	0	2	2	3
Q9VT01		pall	FI06792p OS=Drosophila melanogaster OX=7227 GN=pall PE=2 SV=1	2		0.871736	0.688926	-0.200878	0.18281	0.0779991	0.0263352	0.519248	0.546617		+			20.9104	21.3973	21.4094	21.2639	21.9827	22.4702	22.1134	21.9377	2	2	9.9	45431000	2	1	0	0	0	0	1	0	0
M9PBS9;M9PEJ2;M9PHL4;M9PES8;M9PEC1;Q9VRY6			IST1 homolog OS=Drosophila melanogaster OX=7227 GN=Ist1 PE=1 SV=1;IST1 homolog OS=Drosophila melanogaster OX=7227 GN=Ist1 PE=1 SV=1;IST1 homolog OS=Drosophila melanogaster OX=7227 GN=Ist1 PE=1 SV=1;IST1 homolog OS=Drosophila melanogaster OX=7227 GN=Ist1 PE	2		0.409923	0.545027	-0.0160627	-0.135104	0.375366	0.272105	0.96755	0.566833					21.9175	22.1969	21.7807	22.0636	22.3804	22.5861	22.8015	22.1328	2	2	12.5	45373000	7	1	1	0	0	2	1	1	1
P83100	Putative mitogen-activated protein kinase 14C	p38c	Putative mitogen-activated protein kinase 14C OS=Drosophila melanogaster OX=7227 GN=p38c PE=2 SV=1	2		-0.360708	-0.206104	-1.56222	-0.154604	0.34403	0.605521	0.00411824	0.762184			+		21.5598	20.9763	20.7755	21.4515	22.3742	22.565	20.9391	20.8756	2	2	4.5	45359000	5	1	0	0	0	2	1	0	1
A1ZA03		Pms2	Pms2 OS=Drosophila melanogaster OX=7227 GN=Pms2 PE=3 SV=1	4		NaN	-0.781522	-0.150739	NaN	1	0.0510076	0.513937	1					NaN	NaN	22.5945	22.6014	21.9121	22.0222	22	21.6329	4	4	7.3	45248000	11	0	0	4	3	1	1	1	1
Q9W3G0			Phosphatidylinositol glycan anchor biosynthesis class T OS=Drosophila melanogaster OX=7227 GN=PIG-T PE=2 SV=1	2		0.475314	0.037549	-0.972572	0.437765	0.115673	0.849866	0.0446125	0.0788127			+		21.1443	20.9545	21.3972	21.5771	22.3465	22.648	21.6746	21.3748	2	2	3.8	45189000	4	0	0	0	0	1	1	1	1
A0A0B4LEY8;Q01820	Protein germ cell-less	gcl	Germ cell-less, isoform B OS=Drosophila melanogaster OX=7227 GN=gcl PE=4 SV=1;Protein germ cell-less OS=Drosophila melanogaster OX=7227 GN=gcl PE=2 SV=1	2		0	NaN	NaN	NaN	NaN	1	1	1					NaN	NaN	22.3615	22.1721	22.6783	22.6982	NaN	NaN	2	2	4	44913000	1	0	0	0	1	0	0	0	0
Q9VAY7	Protein FAM50 homolog	CG12259	Protein FAM50 homolog OS=Drosophila melanogaster OX=7227 GN=CG12259 PE=2 SV=1	3		0	NaN	NaN	NaN	NaN	1	1	1					NaN	NaN	23.0036	22.8588	22.4294	NaN	NaN	NaN	3	3	11.7	44774000	7	0	0	3	3	1	0	0	0
Q9W1H4	DNA ligase 1	DNA-ligI	DNA ligase 1 OS=Drosophila melanogaster OX=7227 GN=DNAlig1 PE=1 SV=2	4		0.0755291	-0.0905132	-1.34694	0.166042	0.838297	0.690315	0.0507231	0.588766					20.2759	20.7962	20.6946	20.7096	22.2055	21.7116	20.4152	20.808	4	4	9.4	44667000	6	0	0	0	0	4	1	1	0
A0A0B4KGY9;A0A0B4K6K8;Q9VBQ1;A0A0B4KHV4;Q8IMS8		msi	Musashi, isoform H OS=Drosophila melanogaster OX=7227 GN=msi PE=1 SV=1;Musashi, isoform D OS=Drosophila melanogaster OX=7227 GN=msi PE=1 SV=1;LD31631p OS=Drosophila melanogaster OX=7227 GN=msi PE=1 SV=2;Musashi, isoform E OS=Drosophila melanogaster OX=7227	4		0.941657	-0.172184	0.165859	1.11384	0.106503	0.811929	0.514171	0.230493					21.0815	20.5619	21.3357	22.5353	21.6021	21.5928	21.5524	21.9743	4	4	14.3	44490000	8	2	0	1	2	0	1	1	1
A1Z992		AGBE	1,4-alpha-glucan branching enzyme OS=Drosophila melanogaster OX=7227 GN=AGBE PE=1 SV=1	3		0.00187302	0.313978	-0.771152	-0.312105	0.995561	1	1	1					21.7503	22.1793	21.6527	NaN	NaN	22.7378	22.174	21.7593	3	3	6.7	44471000	6	1	2	0	1	0	1	0	1
Q7K566		Bmcp	Mitochondrial uncoupling protein Bmcp OS=Drosophila melanogaster OX=7227 GN=Bmcp PE=2 SV=1	2		0.866297	0.0730429	-0.341465	0.793254	0.249826	1	0.599558	1					21.35	21.329	NaN	22.1328	22.4296	22.6649	21.666	22.7456	2	2	6.6	44208000	3	1	1	0	0	0	0	0	1
Q9VE04	39S ribosomal protein L55, mitochondrial	mRpL55	39S ribosomal protein L55, mitochondrial OS=Drosophila melanogaster OX=7227 GN=mRpL55 PE=1 SV=1	2		NaN	0	NaN	NaN	1	NaN	1	1					22.4806	NaN	NaN	NaN	22.8313	NaN	NaN	NaN	2	2	28	43483000	1	1	0	0	0	0	0	0	0
A1Z757;Q7JY97		phr	Deoxyribodipyrimidine photo-lyase OS=Drosophila melanogaster OX=7227 GN=phr PE=1 SV=1;Deoxyribodipyrimidine photo-lyase OS=Drosophila melanogaster OX=7227 GN=phr PE=1 SV=1	2		-0.140948	-0.435178	-1.25885	0.29423	1	1	1	0.398252					22.217	21.6796	22.1789	22.3063	23.0942	23.0383	21.8074	NaN	2	2	8.4	43406000	3	0	0	0	1	1	1	0	0
Q8MT78;Q0E949			LD24677p OS=Drosophila melanogaster OX=7227 GN=RalGPS PE=2 SV=1;Uncharacterized protein, isoform A OS=Drosophila melanogaster OX=7227 GN=Dmel\CG5522 PE=4 SV=1	2		NaN	NaN	-0.820679	0	1	1	1	NaN					NaN	NaN	NaN	NaN	23.9559	24.0594	NaN	23.1869	2	2	4.1	43304000	4	0	0	0	0	1	1	0	2
M9NHD5;Q9VWD6	Probable tRNA N6-adenosine threonylcarbamoyltransferase, mitochondrial	CG14231	Probable tRNA N6-adenosine threonylcarbamoyltransferase, mitochondrial OS=Drosophila melanogaster OX=7227 GN=Tcs4 PE=3 SV=1;Probable tRNA N6-adenosine threonylcarbamoyltransferase, mitochondrial OS=Drosophila melanogaster OX=7227 GN=CG14231 PE=2 SV=1	2		0.0648279	NaN	-0.808622	NaN	0.361172	1	1	1					22.393	22.5013	NaN	NaN	23.3206	NaN	22.5227	22.5012	2	2	10.5	43259000	6	1	1	0	0	1	0	1	2
Q9VFE9			2-(3-amino-3-carboxypropyl)histidine synthase subunit 2 OS=Drosophila melanogaster OX=7227 GN=Dph2 PE=1 SV=1	2		-0.525233	-0.133848	-1.61248	-0.391385	0.20173	0.714514	0.0028286	0.436693			+		21.3106	21.8442	21.492	20.8801	22.671	22.6583	21.1379	20.9665	2	2	8.3	43176000	6	1	2	0	0	1	1	1	0
Q9VJ61			SD03870p OS=Drosophila melanogaster OX=7227 GN=Dmel\CG10376 PE=1 SV=1	2		0.372837	0.217371	-0.256973	0.155466	1	1	0.407766	1					21.6614	NaN	NaN	21.8169	22.495	22.0874	22.1741	21.8943	2	2	6.8	42801000	3	1	1	0	0	0	0	0	1
Q9VN63;A0A0B4KF79			LD28447p OS=Drosophila melanogaster OX=7227 GN=Dmel\CG14657 PE=2 SV=1;Uncharacterized protein, isoform D OS=Drosophila melanogaster OX=7227 GN=Dmel\CG14657 PE=4 SV=1	3		NaN	NaN	NaN	1.9463	1	1	1	1					21.4915	NaN	23.4483	23.4273	22.8442	NaN	NaN	NaN	3	3	14	42742000	6	0	0	3	3	0	0	0	0
Q9VY45			GH10289p OS=Drosophila melanogaster OX=7227 GN=Dmel\CG1434 PE=1 SV=2	2		0.0865173	NaN	-0.269691	NaN	0.318945	1	0.132654	1					22.335	22.4052	NaN	NaN	22.6321	22.8205	22.5122	22.401	2	2	9.5	42595000	2	0	1	0	0	0	0	1	0
Q9VTG5			AarF domain containing kinase 5, isoform A OS=Drosophila melanogaster OX=7227 GN=Adck5 PE=3 SV=1	3		0.337523	0.401505	-0.197839	-0.063983	0.101375	1	0.614887	1					21.6979	21.9202	21.7451	NaN	22.011	22.6778	22.1816	22.1115	3	3	13.1	42556000	5	0	1	0	0	1	1	1	1
Q9VXY4	Translation machinery-associated protein 16 homolog	CG15027	Translation machinery-associated protein 16 homolog OS=Drosophila melanogaster OX=7227 GN=CG15027 PE=2 SV=2	3		0.455372	0.853829	NaN	-0.398458	1	1	1	0.19723					22.2272	21.8291	21.5651	21.6943	NaN	NaN	NaN	22.4835	3	3	19.4	42504000	6	1	1	1	2	0	0	0	1
A0A126GUN3;A0A0B4KF91;A0A0B4K767;A0A0B4K7D4;A1ZAJ2	Kinesin-like protein;Kinesin-like protein unc-104	unc-104	Kinesin-like protein unc-104 OS=Drosophila melanogaster OX=7227 GN=unc-104 PE=3 SV=1;Kinesin-like protein unc-104 OS=Drosophila melanogaster OX=7227 GN=unc-104 PE=3 SV=1;Kinesin-like protein unc-104 OS=Drosophila melanogaster OX=7227 GN=unc-104 PE=3 SV=1;K	2		NaN	0.924955	-0.767956	NaN	1	1	0.0695522	1					NaN	NaN	NaN	21.242	22.7332	23.1367	22.2378	22.0961	2	2	1.6	42478000	3	1	0	0	0	1	1	0	0
Q7JUZ9		Coop	Corepressor of pangolin, isoform A OS=Drosophila melanogaster OX=7227 GN=Coop PE=1 SV=1	2		NaN	-0.415243	-0.605188	NaN	1	1	1	1					NaN	NaN	21.7315	NaN	NaN	21.9215	21.3163	NaN	2	2	5.3	42360000	5	0	0	1	0	1	0	1	2
M9MRT5;Q4TZM6;X2JAB1;Q8IP72;X2J5X6;Q9VJY9		loqs	Loquacious, isoform D OS=Drosophila melanogaster OX=7227 GN=loqs PE=1 SV=1;Loquacious OS=Drosophila melanogaster OX=7227 GN=loqs PE=1 SV=1;Loquacious, isoform E OS=Drosophila melanogaster OX=7227 GN=loqs PE=1 SV=1;Loquacious, isoform A OS=Drosophila melano	3		-0.311706	NaN	-0.985975	NaN	1	1	1	1					21.2449	21.9287	NaN	NaN	22.2611	NaN	21.2751	NaN	3	3	12	41918000	3	0	1	0	0	1	0	1	0
Q7K1V1			LD38910p OS=Drosophila melanogaster OX=7227 GN=Dmel\CG8441 PE=1 SV=1	3		0	NaN	NaN	NaN	NaN	1	1	1					NaN	NaN	22.8056	23.2086	21.8227	NaN	NaN	NaN	3	3	15.4	41691000	5	0	0	2	3	0	0	0	0
Q9VXN3			LD07988p OS=Drosophila melanogaster OX=7227 GN=Dmel\CG8578 PE=1 SV=2	2		NaN	-1.22724	-0.208104	NaN	1	1	1	1					NaN	NaN	NaN	23.8951	23.0386	22.7134	22.6679	NaN	2	2	8.1	41636000	5	1	0	0	1	1	1	0	1
M9NDG7;Q6J5K9	Probable RNA helicase armi	armi	RNA helicase OS=Drosophila melanogaster OX=7227 GN=armi PE=3 SV=1;Probable RNA helicase armi OS=Drosophila melanogaster OX=7227 GN=armi PE=1 SV=4	3		NaN	-0.705608	-0.91335	NaN	1	1	1	1					NaN	NaN	NaN	22.7404	22.4887	23.4076	22.0348	NaN	3	3	3.2	41630000	5	0	0	0	0	3	2	0	0
Q9VD81	DNA-directed RNA polymerase subunit	RpI12	DNA-directed RNA polymerase subunit OS=Drosophila melanogaster OX=7227 GN=Polr1H PE=1 SV=1	2		-0.187545	NaN	-1.79425	NaN	1	1	1	1					22.0079	22.2278	NaN	NaN	23.4157	24.0335	21.9303	NaN	2	2	20.8	41487000	5	1	0	0	0	1	2	1	0
Q9W2F0;A0A0B4KFE8			LD45439p OS=Drosophila melanogaster OX=7227 GN=Dmel\CG10321 PE=2 SV=1;Uncharacterized protein, isoform B OS=Drosophila melanogaster OX=7227 GN=Dmel\CG10321 PE=4 SV=1	2		0.55406	0.328061	-0.82432	0.225999	1	1	1	0.150823					21.7468	21.8714	21.9577	22.1125	23.6516	22.7233	NaN	22.3632	2	2	4.1	41461000	2	0	0	0	0	1	1	0	0
Q9W1V1	Protein arginine N-methyltransferase 7	Art7	Protein arginine N-methyltransferase 7 OS=Drosophila melanogaster OX=7227 GN=Art7 PE=2 SV=4	2		0.724264	1.44078	-0.724121	-0.716516	0.309591	0.135734	0.151736	0.431462					20.9618	21.9352	20.1837	21.2802	22.6708	23.123	21.9468	22.3987	2	2	4.5	41406000	6	0	1	0	0	2	1	1	1
Q9VZ08	Receptor-mediated endocytosis protein 6 homolog	CG1657	Receptor-mediated endocytosis protein 6 homolog OS=Drosophila melanogaster OX=7227 GN=CG1657 PE=1 SV=2	3		0.280078	NaN	-0.985896	NaN	0.442839	1	1	1					20.9339	21.5047	NaN	NaN	22.4853	NaN	21.4239	21.5749	3	3	3	41299000	6	2	1	0	0	0	0	2	1
Q9VYG8			CG15717-PA OS=Drosophila melanogaster OX=7227 GN=Dmel\CG15717 PE=1 SV=1	5		-0.234612	0.590623	-1.00903	-0.825234	0.017505	0.019268	0.00030645	0.0105567	+	+	+	+	21.6074	21.6598	20.727	20.8897	22.4111	22.4049	21.3816	21.4164	5	5	25	41202000	8	2	3	1	1	0	1	0	0
M9PB52;Q9VMA2	Galactose-1-phosphate uridylyltransferase;Probable galactose-1-phosphate uridylyltransferase	Galt	Galactose-1-phosphate uridylyltransferase OS=Drosophila melanogaster OX=7227 GN=Galt PE=3 SV=1;Probable galactose-1-phosphate uridylyltransferase OS=Drosophila melanogaster OX=7227 GN=Galt PE=2 SV=2	2		NaN	NaN	-1.62345	0	1	1	1	NaN					NaN	NaN	NaN	NaN	NaN	24.0616	22.5203	22.356	2	2	5.7	40934000	1	0	0	0	0	0	1	0	0
A0AQH0	Proteasome subunit beta type	Prosbeta1	Proteasome subunit beta OS=Drosophila melanogaster OX=7227 GN=Prosbeta1 PE=1 SV=1	2		0.547079	NaN	-1.21	NaN	0.0382457	1	1	1	+				21.9431	21.7771	NaN	NaN	NaN	23.6172	22.3347	22.4796	2	2	18.8	40735000	3	1	0	0	0	1	1	0	0
Q95RG8		Git	ARF GTPase-activating protein Git OS=Drosophila melanogaster OX=7227 GN=Git PE=1 SV=1	3		-0.0379248	0.904804	-0.886829	-0.942729	0.938769	0.0179699	0.136448	0.173532		+			20.8736	21.7478	20.245	20.4909	22.5258	21.7934	21.275	21.2705	3	3	6.2	40652000	9	1	2	0	1	1	0	2	2
M9PGD7;Q9W4R9			Uncharacterized protein, isoform B OS=Drosophila melanogaster OX=7227 GN=anon-EST:Posey113 PE=1 SV=1;LD13611p OS=Drosophila melanogaster OX=7227 GN=anon-EST:Posey113 PE=1 SV=2	3		-1.5436	-0.809731	-1.99876	-0.73387	0.2019	0.45166	0.136207	0.131418					21.8723	21.7809	21.3853	20.8003	22.2298	22.3338	19.4603	21.1058	3	3	10.7	40489000	10	3	2	1	0	2	2	0	0
M9MS41;Q24142	Nuclear hormone receptor HR78	Hr78	Hormone-receptor-like in 78, isoform E OS=Drosophila melanogaster OX=7227 GN=Hr78 PE=3 SV=1;Nuclear hormone receptor HR78 OS=Drosophila melanogaster OX=7227 GN=Hr78 PE=1 SV=2	3		1.45532	0.701427	0.586615	0.753894	0.0724541	0.219132	1	0.0332863				+	21.272	21.0098	21.947	21.8426	22.0096	NaN	22.2029	22.9896	3	3	5.5	40241000	4	0	0	0	0	0	0	1	3
Q9VE75	V-type proton ATPase subunit a	Vha100-2	V-type proton ATPase subunit a OS=Drosophila melanogaster OX=7227 GN=Vha100-2 PE=1 SV=2	4		0.975001	NaN	0.333271	NaN	0.155021	1	0.591171	1					21.2104	21.3848	NaN	NaN	21.6329	22.2459	22.7002	21.8451	4	4	7.9	40091000	6	0	0	0	0	1	1	4	0
Q9VI70			GPN-loop GTPase 3 OS=Drosophila melanogaster OX=7227 GN=NEST:bs33f03 PE=1 SV=2	2		-0.0503244	NaN	-0.563794	NaN	0.877546	1	0.0229577	1			+		21.9891	22.554	NaN	NaN	22.8495	22.7206	22.1629	22.2796	2	2	13.8	39738000	5	2	1	0	0	0	0	1	1
Q9VZ04		GCS1	Mannosyl-oligosaccharide glucosidase OS=Drosophila melanogaster OX=7227 GN=GCS1 PE=1 SV=4	3		0.0304012	0.0465031	-1.27726	-0.0161018	1	1	1	1					21.5678	NaN	21.5517	NaN	22.3024	23.4485	21.5982	NaN	3	3	4.9	39589000	2	0	0	0	0	0	1	0	1
Q9VK28			LD10349p OS=Drosophila melanogaster OX=7227 GN=CT35580 PE=1 SV=1	2		NaN	0	NaN	NaN	1	NaN	1	1					22.2769	22.4624	NaN	NaN	23.1161	23.5934	NaN	NaN	2	2	3.7	39509000	5	1	1	0	0	1	1	0	1
Q9VLS5		Rbsn-5	LD29542p OS=Drosophila melanogaster OX=7227 GN=Rbsn-5 PE=1 SV=1	3		0.425521	1.04845	0.0608168	-0.622929	0.286348	1	0.782656	1					21.6559	21.1191	20.7646	NaN	21.9008	21.6036	21.6897	21.9364	3	3	8.3	38871000	3	1	0	0	0	0	0	1	1
Q9VEN3		GckIII	FI20177p1 OS=Drosophila melanogaster OX=7227 GN=GckIII PE=1 SV=1	2		-0.0617123	NaN	-1.00755	NaN	0.723814	1	0.00388535	1			+		21.727	21.4259	NaN	NaN	22.582	22.4625	21.4948	21.5346	2	2	3.9	38585000	4	1	0	0	0	1	2	0	0
Q9Y123	Protein RFT1 homolog	CG3149	Protein RFT1 homolog OS=Drosophila melanogaster OX=7227 GN=CG3149 PE=2 SV=1	4		0.3576	-0.218132	-1.08764	0.575732	0.290778	0.022681	0.0854192	0.14784		+			21.1019	20.6028	21.4428	21.4133	21.9588	22.6363	21.2399	21.1799	4	4	11	38510000	10	1	1	3	1	1	3	0	0
Q9I7W2			COMM domain-containing protein 3 OS=Drosophila melanogaster OX=7227 GN=Dmel\CG12106 PE=2 SV=1	2		0.570182	NaN	0.322243	NaN	0.245026	1	0.462793	1					21.6814	21.679	NaN	NaN	21.855	22.0013	21.9002	22.6006	2	2	14.2	38188000	1	0	0	0	0	0	0	0	1
Q8SXX0			RH08992p OS=Drosophila melanogaster OX=7227 GN=BcDNA:RH08992 PE=2 SV=1	3		1.0129	0.809506	-0.628355	0.203391	0.0880297	1	0.291346	1					20.5807	20.6919	NaN	20.8397	22.5857	21.9694	21.9666	21.3318	3	3	19.6	38117000	5	1	0	0	0	1	1	1	1
Q8T921;Q9VRA1			AT04454p OS=Drosophila melanogaster OX=7227 GN=Dmel\CG11710 PE=1 SV=1;Uncharacterized protein, isoform B OS=Drosophila melanogaster OX=7227 GN=Dmel\CG11710 PE=1 SV=1	2		-0.673442	-0.610241	-0.868258	-0.063201	0.0529046	0.0214811	1	0.71712		+			22.5065	22.2211	22.2497	22.3515	22.5586	NaN	21.7657	21.615	2	2	4.6	38046000	5	2	1	0	0	0	0	1	1
Q9W329		Gga	Golgi-localized, gamma-adaptin ear containing, ARF binding protein OS=Drosophila melanogaster OX=7227 GN=Gga PE=1 SV=2	4		0.138567	0.357476	-0.520081	-0.218909	0.537198	1	0.0593814	1					21.3635	21.6838	NaN	21.3047	22.272	22.0926	21.76	21.5644	4	4	10.8	38006000	13	2	3	0	1	0	3	2	2
Q9VV41	Probable tRNA N6-adenosine threonylcarbamoyltransferase	CG4933	Probable tRNA N6-adenosine threonylcarbamoyltransferase OS=Drosophila melanogaster OX=7227 GN=Tcs3 PE=2 SV=1	2		0.763233	1.20366	-0.667808	-0.44043	0.338405	0.156518	0.31452	0.4291					21.1524	21.902	21.3319	20.8416	22.8245	23.092	22.7738	21.807	2	2	9.8	37978000	5	1	1	0	1	0	1	0	1
M9PC07;M9NFQ5;M9PF44;E2QCY4;M9NE70;M9PEP1;M9ND72;Q9VT28	Protein furry	fry	Furry, isoform H OS=Drosophila melanogaster OX=7227 GN=fry PE=1 SV=1;Furry, isoform F OS=Drosophila melanogaster OX=7227 GN=fry PE=1 SV=1;Furry, isoform J OS=Drosophila melanogaster OX=7227 GN=fry PE=1 SV=1;Furry, isoform C OS=Drosophila melanogaster OX=72	3		0.01334	0.0207901	-0.859856	-0.0074501	1	1	1	1					20.8227	21.5197	NaN	21.1637	21.95	22.1387	NaN	21.1845	3	3	1.3	37932000	3	1	2	0	0	0	0	0	0
Q9V968;A0A0B4LG04;A0A0B4LH12	MIP18 family protein CG30152	CG30152	MIP18 family protein galla-1 OS=Drosophila melanogaster OX=7227 GN=galla-1 PE=1 SV=1;Galla-1, isoform B OS=Drosophila melanogaster OX=7227 GN=galla-1 PE=3 SV=1;Galla-1, isoform D OS=Drosophila melanogaster OX=7227 GN=galla-1 PE=3 SV=1	2		-0.0168858	NaN	-0.922944	NaN	1	1	1	1					21.5041	21.8951	NaN	NaN	22.2187	22.9926	21.6827	NaN	2	2	14.7	37673000	5	1	1	0	0	1	1	1	0
A0A0B4KGH0;A0A0B4KHR4;Q9VDW6	Dystrophin, isoforms A/C/F/G/H	Dys	Dystrophin, isoform K OS=Drosophila melanogaster OX=7227 GN=Dys PE=4 SV=1;Dystrophin, isoform I OS=Drosophila melanogaster OX=7227 GN=Dys PE=4 SV=1;Dystrophin, isoforms A/C/F/G/H OS=Drosophila melanogaster OX=7227 GN=Dys PE=1 SV=3	4		0.0933456	1.05307	0.0279627	-0.959724	0.687121	1	0.895693	1					22.1191	22.2822	21.2409	NaN	22.2207	22.3113	22.477	22.111	4	4	2.1	37602000	3	0	2	0	0	0	0	0	1
Q9VKW8		LSm-4-RB	U6 snRNA-associated Sm-like protein LSm4 OS=Drosophila melanogaster OX=7227 GN=CG5356 PE=1 SV=3	2		0	NaN	NaN	NaN	NaN	1	1	1					NaN	NaN	NaN	20.9649	24.0121	24.1497	NaN	NaN	2	2	14.3	37576000	5	0	0	0	0	1	2	1	1
X2J875;Q9VJZ3		CG9305-RA	B double prime 1, isoform B OS=Drosophila melanogaster OX=7227 GN=Bdp1 PE=4 SV=1;B double prime 1, isoform A OS=Drosophila melanogaster OX=7227 GN=Bdp1 PE=2 SV=2	2		NaN	-0.794833	NaN	NaN	1	1	1	1					NaN	NaN	NaN	23.017	NaN	NaN	22.3451	22.0991	2	2	4.6	37552000	3	0	0	0	1	0	1	1	0
Q9VDP9;Q7KSB5			S-formylglutathione hydrolase OS=Drosophila melanogaster OX=7227 GN=Dmel\CG4390 PE=1 SV=1;S-formylglutathione hydrolase OS=Drosophila melanogaster OX=7227 GN=Dmel\CG4390 PE=1 SV=1	2		0.499766	NaN	-0.687609	NaN	0.339872	1	1	1					21.8903	22.2843	NaN	NaN	23.2747	NaN	22.9377	22.2365	2	2	15.7	37534000	3	1	0	0	0	0	0	1	1
Q23976;A0A0B4KFM4	ATP-dependent DNA helicase 2 subunit 1	Irbp	ATP-dependent DNA helicase 2 subunit 1 OS=Drosophila melanogaster OX=7227 GN=Irbp PE=2 SV=3;Inverted repeat-binding protein, isoform B OS=Drosophila melanogaster OX=7227 GN=Irbp PE=4 SV=1	2		0.940616	0.956161	-0.859957	-0.0155458	0.138436	1	0.185112	1					20.4002	21.0664	NaN	20.7177	22.1538	22.9139	21.4674	21.8804	2	2	5.5	37470000	7	1	2	0	0	1	1	1	1
Q8I941			GH16843p OS=Drosophila melanogaster OX=7227 GN=CG2159 PE=2 SV=1	2		0.990686	1.07633	0.576906	-0.0856419	1	1	1	0.742652					21.9456	22.3968	22.1141	22.0571	NaN	22.585	NaN	23.1619	2	2	9	37402000	2	1	0	0	0	0	0	0	1
Q9UAS6	Cap-specific mRNA (nucleoside-2-O-)-methyltransferase 2	cmtr2	Cap-specific mRNA (nucleoside-2-O-)-methyltransferase 2 OS=Drosophila melanogaster OX=7227 GN=cmtr2 PE=2 SV=2	3		-0.226511	0.0971889	-1.74634	-0.3237	0.370647	0.419142	0.00928083	0.277821			+		21.0846	21.4793	20.8628	21.0537	22.6329	22.9707	21.0427	21.0682	3	3	6.4	37173000	5	2	0	0	0	1	2	0	0
Q9W455			LD25916p OS=Drosophila melanogaster OX=7227 GN=XRCC4 PE=2 SV=2	2		0.331272	-0.130514	-1.50358	0.461786	1	0.584041	0.11561	1					20.7844	NaN	21.0991	21.3934	22.0754	23.1632	20.9777	21.2537	2	1	4.6	37163000	3	0	0	0	0	1	2	0	0
A0A0B4KFD5;O96539	Arginyl-tRNA--protein transferase 1	Ate1	Arginyl-tRNA--protein transferase 1 OS=Drosophila melanogaster OX=7227 GN=Ate1 PE=3 SV=1;Arginyl-tRNA--protein transferase 1 OS=Drosophila melanogaster OX=7227 GN=Ate1 PE=2 SV=3	2		0.118038	0.529135	-1.3063	-0.411097	1	1	1	1					22.2223	21.793	21.5966	NaN	NaN	23.432	22.1257	NaN	2	2	5.8	37050000	2	1	0	0	0	0	1	0	0
Q9VAR0			LD39455p OS=Drosophila melanogaster OX=7227 GN=Dmel\CG1951 PE=1 SV=1	3		-0.0178604	-0.0240755	-1.34804	0.0062151	0.974937	0.921192	0.0224751	0.991076			+		20.5736	21.5221	21.1866	20.9215	22.262	22.4941	20.8603	21.1997	3	3	6	36980000	9	2	1	1	1	1	1	1	1
Q9VNQ3			ER membrane protein complex subunit 4 OS=Drosophila melanogaster OX=7227 GN=EMC4 PE=1 SV=1	2		NaN	-0.255402	-0.814157	NaN	1	1	1	1					NaN	NaN	NaN	22.5372	22.7499	23.4419	NaN	22.2818	2	2	19.9	36953000	1	0	0	0	0	1	0	0	0
Q7JYH3		ND-B14.7	NADH dehydrogenase [ubiquinone] 1 alpha subcomplex subunit 11 OS=Drosophila melanogaster OX=7227 GN=ND-B14.7 PE=1 SV=1	2		0.106536	-0.0197153	-1.02448	0.126251	0.032179	0.59597	0.00428192	0.036697	+		+	+	21.4272	21.4307	21.58	21.5304	22.6243	22.4956	21.555	21.516	2	2	27.1	36782000	6	0	1	1	0	2	1	1	0
Q9W509		Mct1	EG:103B4.3 protein OS=Drosophila melanogaster OX=7227 GN=Mct1 PE=1 SV=2	2		NaN	0	NaN	NaN	1	NaN	1	1					21.4077	NaN	NaN	NaN	23.5083	23.3801	NaN	NaN	2	2	5.6	36511000	6	1	0	1	0	2	2	0	0
Q9W0H6			Uncharacterized protein OS=Drosophila melanogaster OX=7227 GN=Acat2 PE=1 SV=2	2		0.0700274	NaN	NaN	NaN	0.675081	1	1	1					23.0526	22.8069	NaN	NaN	NaN	NaN	22.9244	23.0751	2	2	9.7	36338000	2	0	0	0	0	0	0	2	0
M9PF10;M9PEJ9;Q9VSM4			Uncharacterized protein, isoform C OS=Drosophila melanogaster OX=7227 GN=anon-66Db PE=4 SV=1;Uncharacterized protein, isoform B OS=Drosophila melanogaster OX=7227 GN=anon-66Db PE=4 SV=1;GH26459p OS=Drosophila melanogaster OX=7227 GN=Dmel\CG5989 PE=2 SV=1	2		0.127729	NaN	-0.261979	NaN	0.708301	1	1	1					21.797	22.3348	NaN	NaN	22.4556	NaN	22.0696	22.3177	2	2	8.5	36258000	5	1	1	0	0	0	0	2	1
Q9VGV8			GM03430p OS=Drosophila melanogaster OX=7227 GN=Dmel\CG4511 PE=2 SV=1	2		-0.124148	0.0411644	-1.0768	-0.165313	1	1	1	1					21.7268	21.6885	NaN	21.5423	22.9009	22.4197	NaN	21.5835	2	2	16.2	36084000	2	0	0	0	0	1	0	1	0
M9PD91;Q9VNZ4			Uncharacterized protein, isoform D OS=Drosophila melanogaster OX=7227 GN=Dmel\CG11247 PE=4 SV=1;FI01120p OS=Drosophila melanogaster OX=7227 GN=Dmel\CG11247 PE=2 SV=1	2		0.145875	-1.00649	-1.09565	1.15236	0.533741	0.149838	1	0.130148					21.1587	21.498	22.9106	22.0509	NaN	22.5699	21.5718	21.3767	2	2	7.7	35996000	2	0	0	1	0	0	1	0	0
Q4V3F5			FI01110p OS=Drosophila melanogaster OX=7227 GN=Dmel\CG8089 PE=2 SV=1	4		NaN	NaN	NaN	1.53031	1	1	1	1					20.5678	NaN	22.526	21.6703	22.3264	22.446	NaN	NaN	4	4	8.2	35766000	6	0	0	2	3	0	1	0	0
A0A0B4KHW1;Q9VD28	Bifunctional arginine demethylase and lysyl-hydroxylase PSR	PSR	Phosphatidylserine receptor, isoform B OS=Drosophila melanogaster OX=7227 GN=JMJD6 PE=4 SV=1;Bifunctional arginine demethylase and lysyl-hydroxylase PSR OS=Drosophila melanogaster OX=7227 GN=PSR PE=2 SV=1	2		0.165736	0.394154	0.137758	-0.228417	0.637698	0.112615	1	0.565116					22.4442	21.8413	22.0591	21.7696	NaN	22.1707	22.3111	22.3059	2	2	7	35422000	4	1	0	2	1	0	0	0	0
Q7JRC9		CG30493;CG30496;l(2)08492	RE73310p OS=Drosophila melanogaster OX=7227 GN=CG30493;CG30496;l(2)08492 PE=1 SV=1	4		-0.719255	0.493102	-0.926626	-1.21236	0.248771	0.48579	0.0153113	0.234364			+		22.0159	21.1439	20.9408	19.7943	21.7249	21.8497	20.7629	20.9584	4	4	11.3	35131000	9	4	2	0	0	1	1	0	1
Q95SX8	N-alpha-acetyltransferase 60	Naa60	N-alpha-acetyltransferase 60 OS=Drosophila melanogaster OX=7227 GN=Naa60 PE=1 SV=1	2		1.02076	NaN	-0.57482	NaN	1	1	1	1					20.4236	21.1377	NaN	NaN	22.2612	22.4912	21.8014	NaN	2	2	10.9	35018000	2	1	1	0	0	0	0	0	0
Q9VTH2;X2J8Y9;M9PF53;M9MRS6;X2JGK1		CG42671-RC	FI22313p1 OS=Drosophila melanogaster OX=7227 GN=CG18490 PE=2 SV=2;Uncharacterized protein, isoform J OS=Drosophila melanogaster OX=7227 GN=CG18490 PE=4 SV=1;Uncharacterized protein, isoform I OS=Drosophila melanogaster OX=7227 GN=CG34240 PE=4 SV=1;Uncharac	3		0.356932	NaN	-0.608214	NaN	0.297059	1	0.181458	1					21.5827	21.2122	NaN	NaN	22.6079	22.1172	21.9301	21.5786	3	3	4.5	34905000	7	1	1	0	0	1	1	2	1
Q9W3X0			Uncharacterized protein, isoform A OS=Drosophila melanogaster OX=7227 GN=Dmel\CG14441 PE=4 SV=2	2		NaN	0.619892	-0.234748	NaN	1	0.113456	0.234018	1					NaN	NaN	21.6994	22.153	22.6447	22.9169	22.5163	22.5758	2	2	2.4	34796000	7	0	0	1	1	2	1	1	1
B7Z018		Tfb5	General transcription and DNA repair factor IIH subunit TFB5 OS=Drosophila melanogaster OX=7227 GN=Tfb5 PE=2 SV=2	2		-0.189273	-0.215632	-1.31384	0.0263596	1	0.688734	0.0133078	1			+		21.3817	NaN	20.9644	21.8517	22.5659	22.4467	21.0515	21.3335	2	2	46.6	34727000	8	1	0	2	1	1	1	1	1
Q9VC53			Uncharacterized protein OS=Drosophila melanogaster OX=7227 GN=CG13621 PE=3 SV=2	3		0.205899	NaN	-0.228801	NaN	0.333208	1	0.370144	1					21.7543	22.0638	NaN	NaN	22.1507	22.5368	22.0647	22.1652	3	3	32.7	34497000	5	2	1	0	0	1	1	0	0
Q7K4M4	Protein teflon	tef	Protein teflon OS=Drosophila melanogaster OX=7227 GN=tef PE=1 SV=1	2		0	NaN	NaN	NaN	NaN	1	1	1					NaN	NaN	22.3349	22.18	22.5723	22.5604	NaN	NaN	2	2	5.5	34382000	4	0	0	2	2	0	0	0	0
Q9VLK0		PIG-U	LD37974p OS=Drosophila melanogaster OX=7227 GN=PIG-U PE=2 SV=1	2		0.500225	0.134848	-0.745715	0.365377	0.112234	1	0.301327	1					20.9034	21.2573	21.4457	NaN	21.7885	22.8641	21.6287	21.5324	2	2	4.7	33881000	4	0	0	1	0	0	1	1	1
Q9XZF0;Q8MSV1	Protein yippee;Protein yippee-like	Yippee	Protein yippee OS=Drosophila melanogaster OX=7227 GN=Yippee PE=1 SV=1;Protein yippee-like OS=Drosophila melanogaster OX=7227 GN=Yippee PE=1 SV=1	3		0.856927	0.455937	0.0553255	0.40099	0.0990677	1	0.852299	1					21.1433	21.4563	21.7008	NaN	22.1905	22.0123	22.4031	21.9104	3	3	37.2	33714000	8	2	2	0	0	1	1	1	1
Q9V9C8		Debcl	BG1 OS=Drosophila melanogaster OX=7227 GN=Debcl PE=2 SV=2	2		-0.476946	NaN	-1.08474	NaN	1	1	1	1					21.9781	22.3553	NaN	NaN	22.3655	23.1835	NaN	21.6898	2	2	16	33326000	6	0	1	0	0	1	3	0	1
Q9VY79			LP09908p OS=Drosophila melanogaster OX=7227 GN=Dmel\CG11095 PE=1 SV=1	2		1.3357	NaN	-0.384977	NaN	1	1	1	1					21.1691	21.8204	NaN	NaN	23.1073	23.3236	22.8305	NaN	2	2	7.4	33054000	5	1	1	0	0	1	1	0	1
Q24113		nonA-l	FI21126p1 OS=Drosophila melanogaster OX=7227 GN=nonA-l PE=1 SV=2	3		NaN	NaN	NaN	0.785873	1	1	1	1					21.578	NaN	21.8608	22.867	21.7492	22.8651	NaN	NaN	5	3	11	33025000	4	0	0	1	1	1	1	0	0
Q9VCV4	Aconitate hydratase	Irp-1A	Cytoplasmic aconitate hydratase OS=Drosophila melanogaster OX=7227 GN=Irp-1A PE=1 SV=1	3		NaN	NaN	NaN	0.161885	1	1	1	0.402437					20.6128	20.6018	20.9227	20.6157	NaN	23.7377	NaN	NaN	7	3	13	32760000	2	1	0	0	0	0	1	0	0
X2J6X1;Q9VJ26	EF-hand domain-containing protein D2 homolog	Swip-1	Swiprosin-1, isoform B OS=Drosophila melanogaster OX=7227 GN=Swip-1 PE=4 SV=1;EF-hand domain-containing protein D2 homolog OS=Drosophila melanogaster OX=7227 GN=Swip-1 PE=2 SV=1	3		NaN	NaN	NaN	-0.0412302	1	1	1	1					20.3658	22.3833	NaN	21.3333	22.8991	23.0243	NaN	NaN	3	3	16.1	32598000	4	1	2	0	0	1	0	0	0
Q8MYL1		Fancd2	Fancd2 OS=Drosophila melanogaster OX=7227 GN=Fancd2 PE=2 SV=1	3		-0.0603428	-0.608013	-0.984323	0.54767	0.695858	0.0373235	0.120753	0.0110804		+		+	20.7984	20.6832	21.2804	21.2965	21.3075	22.022	20.801	20.5598	3	3	2.8	32501000	4	0	1	1	0	0	1	1	0
O76906	Protein cramped	crm	Protein cramped OS=Drosophila melanogaster OX=7227 GN=crm PE=1 SV=2	2		0.0777531	-0.396925	-0.451797	0.474678	1	0.37434	1	1					21.6689	NaN	22.4026	21.8845	NaN	22.1984	21.5114	21.9819	2	2	2.7	32455000	3	0	0	2	1	0	0	0	0
P83097	Putative tyrosine-protein kinase Wsck	Wsck	Putative inactive tyrosine-protein kinase Wsck OS=Drosophila melanogaster OX=7227 GN=Wsck PE=2 SV=2	3		0.613654	NaN	0.451714	NaN	0.247339	1	0.325379	1					21.9121	22.215	NaN	NaN	22.2573	22.1938	22.3292	23.0253	3	3	4.8	32431000	4	1	1	0	0	0	0	0	2
D1Z367;Q9VEX0	Extracellular sulfatase SULF-1 homolog	Sulf1-RA;Sulf1	FI12873p OS=Drosophila melanogaster OX=7227 GN=Sulf1 PE=1 SV=1;Extracellular sulfatase SULF-1 homolog OS=Drosophila melanogaster OX=7227 GN=Sulf1 PE=1 SV=1	2		NaN	NaN	NaN	0.653111	1	1	1	0.246586					21.3056	21.9623	22.5208	22.0533	22.4916	22.1006	NaN	NaN	2	2	1.7	32324000	5	2	1	0	1	0	0	1	0
Q7K4Z4		imd	Protein immune deficiency OS=Drosophila melanogaster OX=7227 GN=imd PE=1 SV=1	2		NaN	NaN	NaN	-0.0524082	1	1	1	1					NaN	22.769	NaN	22.7166	NaN	23.421	NaN	NaN	2	2	8.1	32198000	1	0	0	0	0	0	1	0	0
Q8I0T1			RE40923p OS=Drosophila melanogaster OX=7227 GN=BcDNA:RE40923 PE=2 SV=1	2		-0.055686	0.317938	-0.891247	-0.373624	0.845423	0.339271	0.282309	0.178041					21.0306	21.2821	20.6497	20.9158	21.4206	22.5632	21.3187	20.8826	2	2	5.1	32151000	2	0	1	0	0	0	1	0	0
Q9VIZ3		l(2)37Cb	LD25692p OS=Drosophila melanogaster OX=7227 GN=l(2)37Cb PE=1 SV=1	4		0.4069	-2.45431	-1.55917	2.86121	1	1	1	1					19.7445	NaN	22.8453	22.3662	NaN	21.7106	NaN	20.1514	4	4	5.6	32112000	7	0	0	4	3	0	0	0	0
Q7KNQ9		cnk	Connector enhancer of KSR protein CNK OS=Drosophila melanogaster OX=7227 GN=cnk PE=1 SV=1	3		-0.274995	1.09258	-0.559896	-1.36758	0.51929	0.278003	1	0.170263					21.4054	21.3645	20.6675	19.3672	NaN	21.6698	21.464	20.7558	3	3	3.7	31971000	8	1	1	1	0	0	2	2	1
Q9VE18		Smu1	WD40 repeat-containing protein SMU1 OS=Drosophila melanogaster OX=7227 GN=Smu1 PE=1 SV=2	2		0.916161	0.889086	0.504714	0.0270748	0.139416	0.0510907	0.175092	0.950272					20.9201	21.6288	21.1522	21.4508	21.4899	21.8818	22.3369	22.0442	2	2	5.5	31833000	4	0	1	1	0	0	0	1	1
M9PDC7;Q8INU2;M9PBF6;Q1WWC9;Q9VIF7;M9ND00		Dap160	Dynamin associated protein 160, isoform H OS=Drosophila melanogaster OX=7227 GN=Dap160 PE=1 SV=1;Dynamin associated protein 160, isoform B OS=Drosophila melanogaster OX=7227 GN=Dap160 PE=1 SV=1;Dynamin associated protein 160, isoform G OS=Drosophila melano	3		-0.0931797	-0.525033	-1.12828	0.431853	0.301691	1	0.069162	1					20.8715	20.7772	NaN	21.2562	21.55	22.1689	20.6829	20.7795	3	3	6.4	31722000	5	1	1	0	0	0	0	1	2
M9PIV2;Q7KVY7	Syntaxin-4	Syx4	Syntaxin 4, isoform B OS=Drosophila melanogaster OX=7227 GN=Syx4 PE=4 SV=1;Syntaxin-4 OS=Drosophila melanogaster OX=7227 GN=Syx4 PE=2 SV=1	2		0.683797	0.0871077	-0.120408	0.596689	0.00428977	1	1	1	+				21.7907	21.8804	22.4322	NaN	22.6397	NaN	22.5224	22.5163	2	2	8.6	31706000	5	2	1	0	0	0	0	0	2
P40796	La protein homolog	La	La protein homolog OS=Drosophila melanogaster OX=7227 GN=La PE=1 SV=2	4		0.563221	-0.969774	-2.37138	1.533	0.497214	0.275545	0.0737945	0.0197235				+	19.5372	19.111	20.9054	20.8088	22.4649	22.0526	20.538	19.2366	4	4	15.6	31569000	7	0	1	1	1	2	1	1	0
Q9VYZ8		Pa1	GEO08286p1 OS=Drosophila melanogaster OX=7227 GN=Pa1 PE=1 SV=1	2		NaN	0.0399981	-0.183913	NaN	1	0.884524	1	1					NaN	NaN	21.7727	22.2226	22.2215	NaN	22.1303	21.945	2	2	25.4	31533000	2	0	0	0	2	0	0	0	0
Q9W3C3			LD10016p OS=Drosophila melanogaster OX=7227 GN=Dmel\CG2004 PE=1 SV=1	2		0.0938349	0.313439	-1.02072	-0.219604	0.304035	0.41313	0.0525036	0.548852					20.9569	21.0622	21.0926	20.4873	22.3637	21.8845	21.0596	21.1471	2	2	7.3	31063000	5	1	1	1	0	1	0	0	1
A0A0B4LFI9;A1ZA45			Uncharacterized protein, isoform B OS=Drosophila melanogaster OX=7227 GN=CG12966 PE=4 SV=1;Uncharacterized protein, isoform A OS=Drosophila melanogaster OX=7227 GN=CG12967 PE=4 SV=1	2		1.22672	0.838258	0.708918	0.388466	0.123532	1	0.355955	1					21.6817	20.7837	NaN	21.6212	22.3242	21.1769	22.2999	22.619	2	2	2.7	30927000	9	1	1	1	1	1	1	1	2
Q8T4A9		Rrp45	Exosome complex component RRP45 OS=Drosophila melanogaster OX=7227 GN=Rrp45 PE=1 SV=1	2		0.175076	0.29042	0.0993099	-0.115344	0.409637	0.213219	0.932325	0.666941					21.6624	21.3277	21.5388	21.2206	22.6057	20.5358	21.6954	21.6447	2	2	8.5	30664000	5	1	1	0	0	2	0	0	1
X2JA69;O46089	Protein MMS22-like	CG14803	Protein MMS22-like OS=Drosophila melanogaster OX=7227 GN=Dmel\CG14803 PE=3 SV=1;Protein MMS22-like OS=Drosophila melanogaster OX=7227 GN=CG14803 PE=2 SV=2	2		0.386402	0.120881	0.109304	0.265521	0.0822482	0.375865	0.413801	0.046302				+	21.2913	21.1814	21.5239	21.4798	21.4922	21.5346	21.518	21.7274	2	2	2.6	30537000	2	0	1	0	0	0	1	0	0
Q9VBU2		RIOK2	Non-specific serine/threonine protein kinase OS=Drosophila melanogaster OX=7227 GN=RIOK2 PE=3 SV=1	3		NaN	NaN	NaN	-0.334499	1	1	1	0.0482155				+	21.7957	21.6918	21.465	21.3534	21.6784	23.0169	NaN	NaN	3	3	8	30201000	7	0	2	0	1	1	2	0	1
Q9VH64			LD29322p OS=Drosophila melanogaster OX=7227 GN=Dmel\CG8507 PE=1 SV=1	3		-0.741672	0.0133781	-0.883319	-0.75505	0.206319	0.954761	1	0.211797					22.2445	21.4807	20.9405	21.2746	NaN	22.0043	20.9956	21.2463	3	3	10.8	30181000	5	1	2	0	0	0	1	0	1
X2J8L3;P12426	Adenine phosphoribosyltransferase	Aprt	Adenine phosphoribosyltransferase OS=Drosophila melanogaster OX=7227 GN=Aprt PE=3 SV=1;Adenine phosphoribosyltransferase OS=Drosophila melanogaster OX=7227 GN=Aprt PE=2 SV=3	2		0.433313	-0.0660114	-0.737452	0.499325	0.0630962	0.750154	0.0208084	0.105417			+		20.3278	20.4792	21.0622	20.7435	21.6402	21.5084	20.7512	20.9225	2	2	18.1	30022000	11	1	1	2	1	2	2	0	2
M9ND86;P43248	DNA mismatch repair protein spellchecker 1	spel1	Spellchecker1, isoform D OS=Drosophila melanogaster OX=7227 GN=spel1 PE=1 SV=1;DNA mismatch repair protein spellchecker 1 OS=Drosophila melanogaster OX=7227 GN=spel1 PE=3 SV=4	2		0.000337601	NaN	-1.63658	NaN	0.999255	1	0.0623574	1					21.2728	21.3573	NaN	NaN	22.6638	23.2402	21.6332	20.9976	2	2	2.9	29925000	6	0	2	0	0	0	1	1	2
Q7K130			Dynactin 4, p62 subunit OS=Drosophila melanogaster OX=7227 GN=DCTN4-p62 PE=1 SV=1	2		0.124778	0.0867376	-0.479152	0.0380402	0.730012	0.831002	1	0.935005					21.6686	21.1365	21.1248	21.7564	22.0065	NaN	21.6953	21.3594	2	2	8.8	29917000	7	1	1	1	0	1	0	1	2
A0A0B4LFT2;Q27606	Cytochrome P450 4e2	Cyp4e2	Cytochrome P450-4e2, isoform B OS=Drosophila melanogaster OX=7227 GN=Cyp4e2 PE=3 SV=1;Cytochrome P450 4e2 OS=Drosophila melanogaster OX=7227 GN=Cyp4e2 PE=2 SV=2	4		-0.0822239	-0.172779	-2.3811	0.0905552	1	1	1	1					NaN	20.702	20.7926	NaN	23.3242	22.6776	NaN	20.6198	4	3	8.4	29855000	5	0	0	0	0	2	3	0	0
Q7K148	Proteasome subunit beta type	Prosbeta5	Proteasome subunit beta OS=Drosophila melanogaster OX=7227 GN=Prosbeta5 PE=1 SV=1	2		NaN	0.42695	-0.98606	NaN	1	1	1	1					NaN	NaN	NaN	21.303	22.8908	22.5412	NaN	21.7299	2	2	9.2	29742000	3	0	0	0	0	1	1	0	1
Q9VI13;B7Z0W0	Non-specific serine/threonine protein kinase	Pak	Serine/threonine-protein kinase Pak OS=Drosophila melanogaster OX=7227 GN=Pak PE=1 SV=1;Non-specific serine/threonine protein kinase OS=Drosophila melanogaster OX=7227 GN=Pak PE=4 SV=2	3		0.16836	-0.16585	-0.587621	0.334209	1	1	1	1					22.0065	NaN	22.3407	NaN	23.3586	22.1662	NaN	22.1748	3	3	4.8	29721000	4	1	2	1	0	0	0	0	0
B7YZT2		Fis1	Mitochondrial fission 1 protein OS=Drosophila melanogaster OX=7227 GN=Fis1 PE=2 SV=1	2		-0.410759	-0.427717	-1.37995	0.0169582	1	1	0.00909414	1			+		21.6898	NaN	NaN	21.7068	22.6771	22.6409	21.1478	21.4103	2	2	16.9	29519000	5	0	0	0	0	1	1	1	2
A1Z9G1;A0A0B4KEN8;A0A0B4KF19		CG6191-RA	FI19824p1 OS=Drosophila melanogaster OX=7227 GN=Dmel\CG6191 PE=2 SV=1;Uncharacterized protein, isoform B OS=Drosophila melanogaster OX=7227 GN=Dmel\CG6191 PE=4 SV=1;Uncharacterized protein, isoform C OS=Drosophila melanogaster OX=7227 GN=Dmel\CG6191 PE=4 S	2		1.27735	NaN	0.370395	NaN	0.0129067	1	0.231239	1	+				21.0048	21.1741	NaN	NaN	21.8143	22.1786	22.4865	22.2472	2	2	4.7	29512000	5	0	0	0	0	1	1	1	2
Q9V9Z0			Methionyl-tRNA formyltransferase OS=Drosophila melanogaster OX=7227 GN=Dmel\CG1750 PE=3 SV=2	2		0.245973	1.06193	0.0852222	-0.815957	0.11577	1	0.391942	1					21.6501	21.7506	NaN	20.8844	21.8446	21.8777	21.8694	22.0233	2	2	8.5	29470000	3	1	0	0	0	0	0	1	1
Q7KSW3;Q9VHZ5		sgll	Pyridoxal 5-phosphate synthase OS=Drosophila melanogaster OX=7227 GN=sgll PE=1 SV=1;Pyridoxal 5-phosphate synthase OS=Drosophila melanogaster OX=7227 GN=sgll PE=1 SV=3	2		0.721448	1.75763	0.658604	-1.03618	0.00319872	1	1	1	+				21.7183	21.7451	20.6955	NaN	NaN	21.7945	22.4918	22.4145	2	2	10.5	29317000	4	1	1	0	0	0	0	1	1
P22812	Protein Tube	tub	Protein Tube OS=Drosophila melanogaster OX=7227 GN=tub PE=1 SV=4	2		-0.00186062	-0.0552864	-0.657461	0.0534258	1	1	1	1					21.5753	21.239	NaN	21.4606	22.2208	21.9048	NaN	21.4053	2	2	6.7	29158000	2	0	2	0	0	0	0	0	0
Q9VHF2	Phosphotriesterase-related protein	CG18473	Phosphotriesterase-related protein OS=Drosophila melanogaster OX=7227 GN=CG18473 PE=2 SV=1	2		NaN	0.500784	-0.719011	NaN	1	1	1	1					NaN	NaN	NaN	21.8404	22.8803	23.2401	22.3412	NaN	2	2	9.7	28720000	3	0	0	0	0	1	2	0	0
Q9VIV0;M9PBE1			Cysts, isoform A OS=Drosophila melanogaster OX=7227 GN=cyst PE=4 SV=1;Cysts, isoform C OS=Drosophila melanogaster OX=7227 GN=cyst PE=4 SV=1	3		-0.18171	0.399663	-1.35182	-0.581373	0.248707	1	0.00569371	1			+		20.3779	20.4793	NaN	19.8472	21.6167	21.5807	20.3478	20.1461	3	3	4.8	28671000	8	1	1	0	0	2	3	0	1
Q7JQU9;Q5U191			AT25873p OS=Drosophila melanogaster OX=7227 GN=puml PE=1 SV=1;Pummelig, isoform A OS=Drosophila melanogaster OX=7227 GN=puml PE=1 SV=1	2		0.361596	NaN	-0.377858	NaN	0.433391	1	0.300715	1					21.0177	21.66	NaN	NaN	21.8796	22.277	21.8878	21.5131	2	2	6.7	28297000	2	2	0	0	0	0	0	0	0
Q9XZ03;M9PFR6		mbf1	Multiprotein Bridging Factor 1 OS=Drosophila melanogaster OX=7227 GN=mbf1 PE=1 SV=1;Multiprotein bridging factor 1, isoform E OS=Drosophila melanogaster OX=7227 GN=mbf1 PE=1 SV=1	2		0.560699	NaN	NaN	NaN	0.345766	1	1	1					22.3516	22.116	NaN	NaN	NaN	NaN	22.3516	23.2374	2	2	14.5	28263000	6	1	1	1	1	0	0	1	1
Q9V3V3	Protein-tyrosine-phosphatase	Pez	Pez, isoform A OS=Drosophila melanogaster OX=7227 GN=Pez PE=2 SV=1	3		0.254502	0.121078	-1.0257	0.133424	0.160404	1	0.00346738	1			+		20.8714	21.0731	NaN	21.1057	22.2691	22.2358	21.1685	21.2849	3	3	3.4	28220000	11	2	2	0	1	1	2	1	2
Q9W086		mRpL46	39S ribosomal protein L46, mitochondrial OS=Drosophila melanogaster OX=7227 GN=mRpL46 PE=1 SV=1	2		0.73112	NaN	NaN	NaN	1	1	1	1					22.622	NaN	NaN	NaN	NaN	NaN	23.3672	23.3391	2	2	7	27886000	2	1	0	0	0	0	0	1	0
Q9VG60			DNA-directed RNA polymerase III subunit RPC3 OS=Drosophila melanogaster OX=7227 GN=Polr3C PE=2 SV=2	3		0.157659	-0.15654	-1.99058	0.314198	0.693954	0.668264	1	0.168796					20.4296	20.7238	20.9122	20.8696	22.7249	NaN	20.4203	21.0484	3	3	7.7	27859000	5	0	0	0	1	1	3	0	0
Q9VXW3			LD30439p OS=Drosophila melanogaster OX=7227 GN=Dmel\CG12608 PE=1 SV=2	2		-0.759953	-0.97483	-1.89654	0.214876	0.115602	0.104795	0.0326543	0.529625			+		20.7029	20.9993	21.3095	20.8225	22.2427	21.7328	20.333	19.8494	2	2	6.8	27825000	9	2	1	1	1	3	1	0	0
Q9VIH0	Endonuclease III homolog	NTH1	Endonuclease III homolog OS=Drosophila melanogaster OX=7227 GN=NTH1 PE=3 SV=2	2		NaN	0	NaN	NaN	1	NaN	1	1					21.2793	NaN	NaN	NaN	NaN	22.3958	NaN	NaN	2	2	5.4	27821000	1	0	0	0	0	0	1	0	0
E1JIG3;A0A0B4KGX5;Q9VHH2		ird1	FI23917p1 OS=Drosophila melanogaster OX=7227 GN=Vps15 PE=2 SV=1;Vacuolar protein sorting 15, isoform C OS=Drosophila melanogaster OX=7227 GN=Vps15 PE=4 SV=1;Non-specific serine/threonine protein kinase OS=Drosophila melanogaster OX=7227 GN=Vps15 PE=1 SV=1	2		0.177017	0.45989	-0.627817	-0.282873	0.00311329	0.0957783	0.00929991	0.207418	+		+		20.6797	20.6602	20.5407	20.2335	21.5357	21.4138	20.8451	20.8488	2	2	4.2	27818000	3	1	1	0	0	0	0	0	1
Q961D3			LD17001p OS=Drosophila melanogaster OX=7227 GN=rdog PE=1 SV=1	3		1.11195	NaN	1.10382	NaN	0.231152	1	0.229696	1					20.5721	21.0826	NaN	NaN	20.6009	21.0701	22.5413	21.3373	3	3	3.6	27734000	4	0	0	0	0	0	0	3	1
P49963	Signal recognition particle 19 kDa protein	Srp19	Signal recognition particle 19 kDa protein OS=Drosophila melanogaster OX=7227 GN=Srp19 PE=2 SV=2	2		0.890581	NaN	NaN	NaN	1	1	1	1					NaN	20.4006	NaN	NaN	NaN	NaN	21.2912	NaN	2	2	18.1	27721000	3	0	1	0	0	0	1	1	0
Q9VZ63			RE22038p OS=Drosophila melanogaster OX=7227 GN=Dmel\CG2202 PE=2 SV=1	3		0	NaN	NaN	NaN	NaN	1	1	1					NaN	NaN	22.1054	21.482	22.4027	22.4766	NaN	NaN	3	3	4.7	27560000	2	0	0	0	2	0	0	0	0
Q9U7D8;Q8IQ97;D2NUE8;Q8IQ96;A8JNN0;Q8IQ95		pbl	FI23202p1 OS=Drosophila melanogaster OX=7227 GN=pbl PE=2 SV=1;Pebble, isoform B OS=Drosophila melanogaster OX=7227 GN=pbl PE=4 SV=1;MIP14634p OS=Drosophila melanogaster OX=7227 GN=pbl PE=2 SV=1;Pebble, isoform C OS=Drosophila melanogaster OX=7227 GN=pbl PE	2		NaN	NaN	NaN	2.29986	1	1	1	1					NaN	21.0255	NaN	23.3254	21.5138	21.645	NaN	NaN	2	2	2.8	27105000	1	0	0	0	1	0	0	0	0
Q9VB25	Kinesin-like protein	Klp98A	Kinesin-like protein Klp98A OS=Drosophila melanogaster OX=7227 GN=Klp98A PE=1 SV=2	3		0.119215	NaN	-0.381872	NaN	0.789338	1	0.395507	1					20.7634	21.0915	NaN	NaN	21.4512	21.4059	21.4018	20.6916	3	3	2.5	27053000	6	1	0	0	0	1	0	2	2
Q7K4C2;A0A0B4LET0			LD46713p OS=Drosophila melanogaster OX=7227 GN=Dmel\CG7737 PE=1 SV=1;Uncharacterized protein, isoform B OS=Drosophila melanogaster OX=7227 GN=Dmel\CG7737 PE=1 SV=1	2		0.588778	NaN	-0.697635	NaN	1	1	0.156918	1					NaN	21.423	NaN	NaN	22.3988	23.0199	22.0626	21.9608	2	2	4.7	26993000	4	1	1	0	0	0	2	0	0
Q9VT39			DUF4477 domain-containing protein OS=Drosophila melanogaster OX=7227 GN=Dmel\CG14174 PE=1 SV=1	4		0	NaN	0	NaN	NaN	1	NaN	1					NaN	NaN	22.6325	22.5321	NaN	NaN	NaN	NaN	4	4	10.7	26849000	4	0	0	1	3	0	0	0	0
Q9VU65;M9PCD6	POC1 centriolar protein homolog	Poc1	POC1 centriolar protein homolog OS=Drosophila melanogaster OX=7227 GN=Poc1 PE=2 SV=1;WD repeat-containing protein 55 homolog OS=Drosophila melanogaster OX=7227 GN=Poc1 PE=4 SV=1	3		0.409684	NaN	NaN	NaN	1	1	1	1					NaN	21.8114	NaN	NaN	NaN	NaN	22.3361	22.106	3	3	12.5	26600000	4	1	1	0	0	0	0	1	1
M9NEZ0;Q9VKJ9	Coiled-coil and C2 domain-containing protein 1-like	l(2)gd1	Lethal (2) giant discs 1, isoform B OS=Drosophila melanogaster OX=7227 GN=l(2)gd1 PE=3 SV=1;Coiled-coil and C2 domain-containing protein 1-like OS=Drosophila melanogaster OX=7227 GN=l(2)gd1 PE=1 SV=1	3		0.160349	NaN	-0.329706	NaN	0.017798	1	0.0108132	1	+		+		21.5521	21.5665	NaN	NaN	22.0772	22.0215	21.7401	21.6992	3	3	7.4	26549000	4	1	2	0	0	0	1	0	0
X2J8M7;X2JCG0;X2JC02			Supervillin, isoform AD OS=Drosophila melanogaster OX=7227 GN=Svil PE=1 SV=1;Supervillin, isoform AC OS=Drosophila melanogaster OX=7227 GN=Svil PE=1 SV=1;Supervillin, isoform AB OS=Drosophila melanogaster OX=7227 GN=Svil PE=1 SV=1	2		1.65812	NaN	-0.309717	NaN	0.0546589	1	1	1					21.0316	20.2564	NaN	NaN	22.6118	NaN	22.1867	22.4175	16	1	6.5	26516000	6	0	1	0	0	1	1	2	1
A0A0B4KF05;Q9V359	Vacuolar protein sorting-associated protein 28 homolog	Vps28	Vacuolar protein sorting-associated protein 28 homolog OS=Drosophila melanogaster OX=7227 GN=Vps28 PE=3 SV=1;Vacuolar protein sorting-associated protein 28 homolog OS=Drosophila melanogaster OX=7227 GN=Vps28 PE=1 SV=1	3		-0.502046	-0.00629997	-2.66605	-0.495746	0.424649	1	0.093185	1					19.9485	20.5146	19.7358	NaN	23.1659	21.6252	19.3117	20.1473	3	3	16.2	26218000	4	0	1	0	0	2	1	0	0
O96824		EG:131F2.3	Late endosomal/lysosomal adaptor and MAPK and MTOR activator 5 OS=Drosophila melanogaster OX=7227 GN=Lamtor5 PE=1 SV=1	2		0.427479	-0.354056	NaN	0.781535	0.466275	1	1	1					21.259	21.9974	NaN	22.4097	NaN	NaN	22.3608	21.7506	2	2	30	26217000	3	1	1	0	0	0	0	1	0
Q86B99;Q9VGG3;Q86B98		CG14732	Uncharacterized protein, isoform B OS=Drosophila melanogaster OX=7227 GN=CG18546 PE=1 SV=1;LD35413p OS=Drosophila melanogaster OX=7227 GN=CG18546 PE=1 SV=2;Uncharacterized protein, isoform C OS=Drosophila melanogaster OX=7227 GN=CG18546 PE=4 SV=1	4		0.239285	-3.61695	-3.62695	3.85624	0.451825	0.00680845	0.000258935	0.010367		+	+	+	18.4723	17.9561	22.3704	21.7705	22.1387	22.0223	18.4578	18.4492	4	4	7.1	26152000	6	0	0	3	1	1	1	0	0
Q9VKH0	Conserved oligomeric Golgi complex subunit 8	CG6488	Conserved oligomeric Golgi complex subunit 8 OS=Drosophila melanogaster OX=7227 GN=Cog8 PE=2 SV=1	2		0.654989	0.803043	-0.0777473	-0.148054	1	1	1	1					NaN	21.5002	21.3521	NaN	NaN	22.2329	22.7363	21.5741	2	2	3.9	26067000	2	0	0	0	0	1	0	1	0
A0A0B4JDC8;Q9VFD3			Uncharacterized protein, isoform C OS=Drosophila melanogaster OX=7227 GN=CG6934 PE=4 SV=1;Uncharacterized protein, isoform B OS=Drosophila melanogaster OX=7227 GN=Dmel\CG42788 PE=4 SV=3	2		1.06569	1.15018	-0.165535	-0.0844889	0.00816525	1	0.654765	1	+				20.8128	20.9293	NaN	20.7865	21.7936	22.4109	21.8593	22.0141	2	2	1.7	25974000	6	1	0	0	0	1	1	2	1
Q8IP18;M9PDJ9;Q9V3W1		Tpr2	RH52721p OS=Drosophila melanogaster OX=7227 GN=Tpr2 PE=1 SV=1;Tetratricopeptide repeat protein 2, isoform C OS=Drosophila melanogaster OX=7227 GN=Tpr2 PE=1 SV=1;Tetratricopeptide repeat protein 2 OS=Drosophila melanogaster OX=7227 GN=Tpr2 PE=1 SV=1	3		NaN	0	0	NaN	1	NaN	NaN	1					22.2859	22.1079	NaN	NaN	NaN	NaN	NaN	NaN	3	3	6.5	25952000	2	1	1	0	0	0	0	0	0
Q9VGF0;Q86B94;D3DMM4;Q86B97;Q9VGE9;Q86B96;Q86B95		mfas;mfas-RJ	Midline fasciclin, isoform C OS=Drosophila melanogaster OX=7227 GN=mfas PE=1 SV=1;FI19380p1 OS=Drosophila melanogaster OX=7227 GN=mfas PE=1 SV=1;MIP15217p OS=Drosophila melanogaster OX=7227 GN=mfas PE=1 SV=1;Midline fasciclin, isoform H OS=Drosophila melan	2		0	NaN	NaN	NaN	NaN	1	1	1					NaN	NaN	22.4537	NaN	22.9576	23.1439	NaN	NaN	2	2	4.9	25926000	2	0	0	0	0	1	1	0	0
Q24239	Protein angel	angel	Protein angel OS=Drosophila melanogaster OX=7227 GN=angel PE=1 SV=2	3		0.0472736	0.168889	-1.17069	-0.121615	0.674829	0.297986	0.018061	0.261634			+		20.6768	20.6334	20.609	20.458	21.7448	22.0014	20.6077	20.7972	3	3	18.9	25740000	3	0	0	0	0	0	2	1	0
Q8SYR3;Q24491	RNA-binding protein Rsf1	Rsf1	RE39606p OS=Drosophila melanogaster OX=7227 GN=Rsf1 PE=1 SV=1;RNA-binding protein Rsf1 OS=Drosophila melanogaster OX=7227 GN=Rsf1 PE=1 SV=1	3		NaN	NaN	NaN	1.22791	1	1	1	0.237774					21.3156	19.8409	21.804	21.8083	22.6295	22.8551	NaN	NaN	3	3	17	25614000	7	1	1	1	2	1	1	0	0
Q9W0U6			FGE-sulfatase domain-containing protein OS=Drosophila melanogaster OX=7227 GN=Dmel\CG7049 PE=1 SV=1	3		0.726248	NaN	-1.72475	NaN	1	1	1	1					21.2549	NaN	NaN	NaN	NaN	23.7059	21.9811	NaN	3	3	17.3	25560000	4	0	1	0	0	1	1	1	0
Q8SX81			LD20292p OS=Drosophila melanogaster OX=7227 GN=Vps11 PE=1 SV=1	2		0.74132	1.23817	-1.22233	-0.496851	0.0427851	1	1	1	+				20.9388	20.8003	20.3727	NaN	22.8332	NaN	21.4684	21.7534	2	2	3.3	25555000	3	0	0	0	0	1	0	1	1
Q9VCT9		Usp12-46	RE52890p OS=Drosophila melanogaster OX=7227 GN=Usp12-46 PE=2 SV=1	2		0.77112	NaN	-0.201873	NaN	0.0307516	1	1	1	+				21.3102	21.1072	NaN	NaN	22.1817	NaN	22.0739	21.8857	2	2	5	25446000	3	1	2	0	0	0	0	0	0
Q9VYX0;E1JJI1		CG11695-RA;CG11695-RB	GH18834p OS=Drosophila melanogaster OX=7227 GN=c PE=1 SV=1;LD47677p1 OS=Drosophila melanogaster OX=7227 GN=c PE=2 SV=1	2		0	NaN	NaN	NaN	NaN	1	1	1					NaN	NaN	22.6569	23.329	21.8481	22.0787	NaN	NaN	2	2	4.2	25355000	3	0	0	2	1	0	0	0	0
Q9VH18			LD13728p OS=Drosophila melanogaster OX=7227 GN=Dmel\CG6254 PE=2 SV=3	3		0	NaN	NaN	NaN	NaN	1	1	1					NaN	NaN	22.7944	22.3201	21.3605	NaN	NaN	NaN	3	3	8.2	25227000	3	0	0	2	1	0	0	0	0
Q8MZ03;A0A0B4K701			RE30473p OS=Drosophila melanogaster OX=7227 GN=Pex11c PE=2 SV=1;Uncharacterized protein, isoform B OS=Drosophila melanogaster OX=7227 GN=Pex11c PE=4 SV=1	2		0.362637	0.391952	-1.11504	-0.029315	0.241354	0.0171082	0.0295002	0.905973		+	+		20.6379	21.0714	20.8598	20.7908	22.1403	22.5243	21.2561	21.1784	2	2	15	25002000	4	0	0	1	0	1	2	0	0
Q9VFR0	Protein BCCIP homolog	CG9286	Protein BCCIP homolog OS=Drosophila melanogaster OX=7227 GN=CG9286 PE=2 SV=2	2		-0.35124	0.396868	-2.15871	-0.748108	1	0.492358	0.0434571	1			+		20.4539	NaN	19.8099	19.6018	22.2838	22.239	20.5675	19.6379	2	2	13.5	24577000	5	0	0	0	0	1	2	1	1
Q7JV69		Spn55B	SD11922p OS=Drosophila melanogaster OX=7227 GN=Spn55B PE=1 SV=1	2		-0.365482	0.691678	-0.871981	-1.05716	1	0.149701	0.128861	1					21.8591	NaN	21.0359	20.568	22.076	22.6552	21.6858	21.3015	2	2	8.6	24493000	8	1	1	1	0	1	2	1	1
Q8MSY4	Vacuolar protein sorting-associated protein 51 homolog	CG15087	Vacuolar protein sorting-associated protein 51 homolog OS=Drosophila melanogaster OX=7227 GN=Vps51 PE=2 SV=1	2		-0.0517883	-0.382049	-1.04501	0.33026	0.93767	0.137852	0.0305042	0.62478			+		19.875	21.0164	20.8602	20.6917	21.5685	21.3094	20.5285	20.2594	2	2	6.5	24314000	13	2	1	1	2	2	2	1	2
A0A0B4KH09;A0A0B4K6L6;A0A0B4LHP1;A0A0B4JD02;A0A0B4JDF1;P16371	Protein groucho	gro	Groucho, isoform I OS=Drosophila melanogaster OX=7227 GN=gro PE=1 SV=1;Groucho, isoform H OS=Drosophila melanogaster OX=7227 GN=gro PE=1 SV=1;Groucho, isoform J OS=Drosophila melanogaster OX=7227 GN=gro PE=1 SV=1;Groucho, isoform F OS=Drosophila melanogast	2		NaN	NaN	-1.04965	0	1	1	0.0596337	NaN					NaN	NaN	NaN	NaN	22.528	23.0626	21.7201	21.7712	2	2	6	24200000	4	0	0	0	0	1	1	1	1
X2JF83;X2JDY2;X2JKH9;X2JFK0;Q9VXR3;X2JC16;X2JF73			HECT-type E3 ubiquitin transferase OS=Drosophila melanogaster OX=7227 GN=HUWE1 PE=1 SV=1;HECT-type E3 ubiquitin transferase OS=Drosophila melanogaster OX=7227 GN=HUWE1 PE=1 SV=1;HECT-type E3 ubiquitin transferase OS=Drosophila melanogaster OX=7227 GN=HUWE1	2		0.295995	0.638589	-1.074	-0.342594	0.281263	0.154176	0.344238	0.323301					20.3302	20.5726	20.3429	19.8747	20.9623	22.6805	20.9096	20.5852	2	2	0.5	24121000	1	0	0	0	0	0	1	0	0
Q9VTF9	Ubiquitin fusion degradation protein 1 homolog	Ufd1-like	Ubiquitin fusion degradation protein 1 homolog OS=Drosophila melanogaster OX=7227 GN=Ufd1-like PE=2 SV=1	2		-0.364704	NaN	-1.90408	NaN	0.300453	1	0.0364389	1			+		20.7582	20.8491	NaN	NaN	22.6121	22.074	20.6985	20.1795	2	2	16.5	23994000	4	1	0	0	0	2	1	0	0
Q7KM04;Q7KM08;Q7KM05;Q9XTK9;Q7KM03;M9PE01		Eip63E	Ecdysone-induced protein 63E, isoform H OS=Drosophila melanogaster OX=7227 GN=Eip63E PE=2 SV=1;Ecdysone-induced protein 63E, isoform F OS=Drosophila melanogaster OX=7227 GN=Eip63E PE=2 SV=1;Ecdysone-induced protein 63E, isoform A OS=Drosophila melanogaster	2		0.217057	0.644488	-0.157111	-0.427431	1	1	0.831228	1					NaN	21.4596	21.0322	NaN	21.7067	21.9609	22.3129	21.0405	3	2	5.6	23725000	4	0	0	0	0	1	1	1	1
Q9VZ60;A0A6H2EEJ8			Uncharacterized protein, isoform A OS=Drosophila melanogaster OX=7227 GN=Dmel\CG2186 PE=1 SV=1;Uncharacterized protein, isoform C OS=Drosophila melanogaster OX=7227 GN=Dmel\CG2186 PE=1 SV=1	3		0	NaN	0	NaN	NaN	1	NaN	1					NaN	NaN	22.4288	22.1036	NaN	NaN	NaN	NaN	3	3	3.8	23710000	2	0	0	1	1	0	0	0	0
Q9W2E3		NC2alpha	Negative cofactor 2alpha OS=Drosophila melanogaster OX=7227 GN=NC2alpha PE=1 SV=2	2		NaN	NaN	NaN	1.45063	1	1	1	1					21.1332	NaN	22.5616	22.6061	23.0729	NaN	NaN	NaN	2	2	9.1	23698000	4	0	1	1	1	1	0	0	0
A0A0B4LGA9;Q7JR80			Uncharacterized protein, isoform B OS=Drosophila melanogaster OX=7227 GN=CG3884 PE=4 SV=1;SD23764p OS=Drosophila melanogaster OX=7227 GN=CG3884 PE=1 SV=1	2		NaN	0	NaN	NaN	1	NaN	1	1					21.3616	22.1258	NaN	NaN	21.9385	22.1688	NaN	NaN	2	2	5.1	23214000	2	1	1	0	0	0	0	0	0
Q7KB18		Jheh2	Epoxide hydrolase OS=Drosophila melanogaster OX=7227 GN=Jheh2 PE=1 SV=1	2		-1.12315	-0.778061	-2.20151	-0.345094	0.0185012	0.0833371	0.114154	0.203221	+				20.8392	20.8769	20.697	20.3288	22.7371	21.1356	19.8886	19.5811	2	2	8.2	23010000	2	0	1	0	0	1	0	0	0
Q9VYT4		ATP7	P-type Cu(+) transporter OS=Drosophila melanogaster OX=7227 GN=ATP7 PE=3 SV=3	2		0.812956	NaN	-0.100268	NaN	0.239894	1	1	1					20.5284	21.4554	NaN	NaN	21.9051	NaN	21.6416	21.9681	2	2	1.8	22856000	1	1	0	0	0	0	0	0	0
Q9VZF4	F-box/WD repeat-containing protein 7	ago	F-box/WD repeat-containing protein 7 OS=Drosophila melanogaster OX=7227 GN=ago PE=1 SV=1	3		0.494715	-0.131783	-1.49524	0.626498	0.165279	0.614229	0.0437913	0.00976562			+	+	20.1699	20.0475	20.723	20.7474	21.8637	22.3336	20.8259	20.3809	3	3	3.5	22816000	4	0	0	0	1	1	2	0	0
Q9VH00			RH64960p OS=Drosophila melanogaster OX=7227 GN=Dmel\CG12818 PE=2 SV=1	3		0	NaN	NaN	NaN	NaN	1	1	1					NaN	NaN	22.1376	22.7952	22.1286	21.2629	NaN	NaN	3	3	15.6	22673000	4	0	0	3	1	0	0	0	0
O76922	Protein aubergine	aub	Protein aubergine OS=Drosophila melanogaster OX=7227 GN=aub PE=1 SV=1	4		NaN	2.23919	2.68273	NaN	1	1	1	1					NaN	NaN	20.1407	NaN	NaN	19.6972	22.5216	22.2382	4	4	6.7	22534000	4	0	2	0	0	0	0	1	1
Q9VMS5		Bub1	Bub1 kinase, isoform A OS=Drosophila melanogaster OX=7227 GN=Bub1 PE=2 SV=1	2		NaN	-0.141544	-0.860994	NaN	1	1	1	1					NaN	NaN	22.199	21.7383	NaN	22.6881	21.8271	NaN	2	2	5.7	22367000	2	0	0	0	1	0	1	0	0
X2JCB6;Q961B3			Uncharacterized protein, isoform C OS=Drosophila melanogaster OX=7227 GN=Nt5a PE=1 SV=1;LD24878p OS=Drosophila melanogaster OX=7227 GN=Nt5a PE=1 SV=1	3		0.389835	NaN	NaN	NaN	0.00305129	1	1	1	+				19.5837	19.5527	NaN	NaN	NaN	NaN	19.9731	19.9431	3	3	9.9	22235000	2	0	0	0	0	0	1	0	1
Q86BR6;B7Z0R7		Atg16	Autophagy-related 16, isoform C OS=Drosophila melanogaster OX=7227 GN=Atg16 PE=1 SV=1;Autophagy-related 16, isoform F OS=Drosophila melanogaster OX=7227 GN=Atg16 PE=1 SV=2	2		0.377527	-0.478287	0.053956	0.855814	0.543425	0.122048	1	0.246479					20.417	21.4322	21.9256	21.6352	NaN	21.2482	21.1885	21.4158	2	2	5.5	22212000	5	1	1	1	1	0	0	0	1
Q9VWC0;M9NES5;Q9VWC2;Q2MGL2		Hers	Histone gene-specific epigenetic repressor in late S phase, isoform A OS=Drosophila melanogaster OX=7227 GN=Hers PE=4 SV=2;Histone gene-specific epigenetic repressor in late S phase, isoform H OS=Drosophila melanogaster OX=7227 GN=Hers PE=4 SV=1;Histone ge	2		-0.851009	-0.461687	-1.69332	-0.389322	0.507122	0.193011	0.0187019	0.746689			+		22.2988	20.2123	20.736	20.9964	22.2205	21.9752	20.2042	20.6049	2	2	0.8	22025000	3	0	0	0	1	1	1	0	0
Q9VBP5		jigr1	Jing interacting gene regulatory 1, isoform A OS=Drosophila melanogaster OX=7227 GN=jigr1 PE=1 SV=1	2		NaN	0	NaN	NaN	1	NaN	1	1					22.4236	21.4643	NaN	NaN	NaN	23.2816	NaN	NaN	2	2	12.2	21942000	2	0	1	1	0	0	0	0	0
A1Z6G6			Uncharacterized protein, isoform A OS=Drosophila melanogaster OX=7227 GN=Dmel\CG1344 PE=1 SV=1	2		NaN	0	NaN	NaN	1	NaN	1	1					21.5241	NaN	NaN	NaN	NaN	24.159	NaN	NaN	2	2	5.6	21748000	3	1	0	0	0	1	1	0	0
Q24297	Small nuclear ribonucleoprotein F	SmF	Small nuclear ribonucleoprotein F OS=Drosophila melanogaster OX=7227 GN=SmF PE=1 SV=2	2		NaN	NaN	NaN	0.51053	1	1	1	0.272703					21.7079	21.2289	21.7367	22.2212	NaN	21.4956	NaN	NaN	2	2	26.1	21537000	2	0	1	0	1	0	0	0	0
Q9VUC3			RNA exonuclease 4 OS=Drosophila melanogaster OX=7227 GN=Dmel\CG6833 PE=1 SV=1	2		0	NaN	NaN	NaN	NaN	1	1	1					NaN	NaN	22.5165	NaN	NaN	23.1032	NaN	NaN	2	2	10	21423000	3	0	0	1	0	1	1	0	0
P91634		Pi3K92E	PI-3 kinase OS=Drosophila melanogaster OX=7227 GN=Pi3K92E PE=1 SV=1	4		NaN	0	NaN	NaN	1	NaN	1	1					21.445	21.2231	NaN	NaN	21.9028	NaN	NaN	NaN	4	4	4.5	21346000	3	0	2	0	1	0	0	0	0
O97111		par-6	LD29223p OS=Drosophila melanogaster OX=7227 GN=par-6 PE=1 SV=1	2		0.74797	-0.462063	-0.69401	1.21003	0.066454	1	1	1					20.6347	20.7622	21.9085	NaN	NaN	22.1404	21.6392	21.2536	2	2	8	21255000	4	2	2	0	0	0	0	0	0
Q9VHJ7			LD41978p OS=Drosophila melanogaster OX=7227 GN=Dmel\CG11964 PE=1 SV=1	2		-0.18077	0.633629	-0.883801	-0.814399	0.531197	0.0796571	0.0402246	0.040837			+	+	21.1031	20.785	20.1892	20.0701	21.6738	21.6204	20.9441	20.5824	2	2	6.9	20899000	9	1	1	0	1	1	1	2	2
M9NEX9;M9NCT0;Q0E8R8;Q9VL56;A0A6H2EIL3;M9PD30			Uncharacterized protein, isoform E OS=Drosophila melanogaster OX=7227 GN=Dmel\CG5850 PE=1 SV=1;Uncharacterized protein, isoform F OS=Drosophila melanogaster OX=7227 GN=Dmel\CG5850 PE=1 SV=1;Uncharacterized protein, isoform C OS=Drosophila melanogaster OX=7	3		NaN	0	NaN	NaN	1	NaN	1	1					NaN	21.2726	NaN	NaN	22.8952	22.018	NaN	NaN	3	3	13.9	20824000	5	0	2	0	0	1	1	1	0
Q9VXU7			ALG14, UDP-N-acetylglucosaminyltransferase subunit OS=Drosophila melanogaster OX=7227 GN=Alg14 PE=2 SV=1	2		1.03868	1.02361	-1.72156	0.0150776	0.198498	0.202972	0.0943575	0.582399					19.5512	19.5464	19.5408	19.587	22.4659	22.1522	21.1355	20.0395	2	2	18.3	20581000	4	0	0	0	0	1	1	2	0
Q9VVR6	SAGA-associated factor 11 homolog	Sgf11	SAGA-associated factor 11 homolog OS=Drosophila melanogaster OX=7227 GN=Sgf11 PE=1 SV=2	2		NaN	NaN	NaN	2.28907	1	1	1	0.0839123					19.0974	18.1117	21.4025	20.3847	22.4971	22.2153	NaN	NaN	2	2	23.5	20532000	6	0	0	1	1	1	3	0	0
A1Z6M6		Dpit47	DNA polymerase interacting tetratricopeptide repeat-containing, protein of 47 kDa OS=Drosophila melanogaster OX=7227 GN=Dpit47 PE=1 SV=1	3		NaN	0	NaN	NaN	1	NaN	1	1					21.445	22.4685	NaN	NaN	23.1108	NaN	NaN	NaN	3	3	10.4	20474000	3	2	1	0	0	0	0	0	0
Q9VHU1	Probable ATP-dependent RNA helicase DDX55 homolog	CG9630	Probable ATP-dependent RNA helicase DDX55 homolog OS=Drosophila melanogaster OX=7227 GN=CG9630 PE=2 SV=1	2		0.143505	0.405812	-1.70619	-0.262307	0.784515	1	0.0561476	1					20.0026	20.4566	NaN	19.9673	22.215	21.9437	20.7731	19.9732	2	2	3.9	20426000	7	1	1	0	0	2	2	1	0
Q0E8D0		CG15881-RB	IP21319p OS=Drosophila melanogaster OX=7227 GN=CG14103 PE=2 SV=1	2		0	NaN	NaN	NaN	NaN	1	1	1					NaN	NaN	21.5035	21.8797	NaN	22.3223	NaN	NaN	2	2	10.9	20408000	2	0	0	0	1	0	1	0	0
Q9W1M9		Rrp4	Ribosomal RNA-processing protein 4 OS=Drosophila melanogaster OX=7227 GN=Rrp4 PE=1 SV=1	2		0	NaN	NaN	NaN	NaN	1	1	1					NaN	NaN	22.572	NaN	22.8721	22.6223	NaN	NaN	2	2	11.1	20369000	3	1	0	0	1	0	1	0	0
Q9VX02			Mitochondrial fission process protein 1 OS=Drosophila melanogaster OX=7227 GN=bs13c01.y1 PE=1 SV=1	2		NaN	NaN	0	1.86035	1	1	NaN	1					21.1716	NaN	NaN	23.0319	NaN	NaN	NaN	NaN	2	2	25.6	20290000	4	0	0	1	1	0	1	1	0
A1ZBT6;Q960E4			Uncharacterized protein, isoform C OS=Drosophila melanogaster OX=7227 GN=Dmel\CG8929 PE=1 SV=1;SD04973p OS=Drosophila melanogaster OX=7227 GN=anon-WO0118547.91 PE=1 SV=1	2		0	NaN	NaN	NaN	NaN	1	1	1					NaN	NaN	22.4779	21.8771	22.0227	NaN	NaN	NaN	2	2	6.9	20250000	3	0	0	1	1	1	0	0	0
P20439	G2/mitotic-specific cyclin-B	CycB	G2/mitotic-specific cyclin-B OS=Drosophila melanogaster OX=7227 GN=CycB PE=1 SV=2	2		0.0930309	-0.205824	-0.851721	0.298855	1	1	1	1					NaN	21.1932	21.2957	21.6883	22.0595	22.2163	NaN	21.2862	2	2	5.7	20152000	2	0	0	2	0	0	0	0	0
Q9VGP1	Zinc finger FYVE domain-containing protein 26 homolog	CG5270	Zinc finger FYVE domain-containing protein 26 homolog OS=Drosophila melanogaster OX=7227 GN=CG5270 PE=1 SV=3	6		0.0135832	-0.676912	-3.58231	0.690495	1	1	1	1					17.7191	16.6639	17.882	NaN	20.9401	20.6347	17.205	NaN	6	6	4.3	19733000	12	1	0	0	0	5	4	0	2
Q9VWZ1;M9PHZ1		dik	Diskette OS=Drosophila melanogaster OX=7227 GN=Ada3 PE=1 SV=1;Transcriptional adaptor 3, isoform C OS=Drosophila melanogaster OX=7227 GN=Ada3 PE=1 SV=1	3		0.657873	NaN	-3.21192	NaN	1	1	1	1					NaN	19.2666	NaN	NaN	23.1364	NaN	19.9245	NaN	3	3	13.1	19661000	5	0	0	1	1	2	0	1	0
Q8INF7	Dynein assembly factor 5, axonemal	CG31320	Dynein axonemal assembly factor 5 OS=Drosophila melanogaster OX=7227 GN=HEATR2 PE=2 SV=1	2		0.0284719	NaN	-2.0578	NaN	0.959222	1	0.0288897	1			+		20.2088	20.8967	NaN	NaN	22.692	22.5861	20.9349	20.2276	2	2	5	19469000	5	0	1	0	0	1	1	2	0
Q9V3Y8		ik2	FI05319p OS=Drosophila melanogaster OX=7227 GN=IKKepsilon PE=2 SV=2	3		NaN	NaN	-0.943863	0	1	1	1	NaN					NaN	NaN	NaN	NaN	NaN	22.3967	NaN	21.4529	3	3	6.8	19365000	1	0	0	0	0	0	1	0	0
Q9W5D3		EG:34F3.4	HEAT repeat-containing protein 6 OS=Drosophila melanogaster OX=7227 GN=Dmel\CG16989 PE=4 SV=3	3		0.302563	1.08477	-1.03012	-0.782206	0.0189618	0.0205453	0.454044	0.0385623	+	+		+	20.0164	19.9552	19.3588	19.0484	20.2011	22.4359	20.3175	20.2593	3	3	4.4	19197000	6	1	0	0	0	0	3	1	1
M9PFN0			Phosphatase Herzog OS=Drosophila melanogaster OX=7227 GN=hzg PE=1 SV=1	2		0.580941	NaN	NaN	NaN	1	1	1	1					NaN	21.3896	NaN	NaN	NaN	NaN	21.8768	22.0642	2	2	4.5	19179000	1	0	1	0	0	0	0	0	0
Q9VCB8		jnj	Java no jive OS=Drosophila melanogaster OX=7227 GN=jnj PE=1 SV=1	4		1.38209	0.386621	1.43886	0.995471	0.436375	1	1	1					20.0226	20.2988	NaN	21.1562	NaN	20.1039	20.1172	22.9684	4	4	4.3	19177000	5	1	1	1	1	0	0	0	1
M9PCQ8;Q9XTN2	Insulin receptor substrate 1	chico	Insulin receptor substrate 1 OS=Drosophila melanogaster OX=7227 GN=chico PE=4 SV=1;Insulin receptor substrate 1 OS=Drosophila melanogaster OX=7227 GN=chico PE=1 SV=1	2		NaN	NaN	-0.211516	0	1	1	1	NaN					NaN	NaN	NaN	NaN	22.9571	22.3022	NaN	22.4181	2	2	3.8	18919000	2	0	0	0	0	0	1	1	0
A0A0B4LFQ2;Q7JRJ9		Incenp	Inner centromere protein, isoform C OS=Drosophila melanogaster OX=7227 GN=Incenp PE=1 SV=1;Inner centromere protein, isoform A OS=Drosophila melanogaster OX=7227 GN=Incenp PE=1 SV=1	2		1.01413	-0.101945	NaN	1.11608	0.0242377	0.790289	1	0.0791892	+				20.7706	20.5487	22.091	21.4604	NaN	NaN	21.5574	21.7902	2	2	6.4	18597000	4	0	1	1	0	0	0	1	1
Q9V3E3		mRpL50	39S ribosomal protein L50, mitochondrial OS=Drosophila melanogaster OX=7227 GN=mRpL50 PE=1 SV=1	2		-0.255181	0.846997	-1.1075	-1.10218	0.446133	0.0807505	0.0503145	0.0220384				+	20.8036	21.0699	19.9343	19.7348	21.6848	21.8933	20.4453	20.9179	2	2	20.1	18491000	7	1	1	0	0	1	1	2	1
B6IDY8;Q9VUB4	Nitrogen permease regulator 3-like protein	Nprl3;CG8783	GATOR complex protein NPRL3 OS=Drosophila melanogaster OX=7227 GN=Nprl3 PE=1 SV=1;GATOR complex protein NPRL3 OS=Drosophila melanogaster OX=7227 GN=Nprl3 PE=1 SV=1	2		-0.0610657	NaN	-2.28051	NaN	0.907039	1	1	1					21.273	20.3568	NaN	NaN	23.0343	NaN	20.8175	20.6902	2	2	6.9	18218000	4	1	0	0	0	1	0	1	1
Q6NNB2			LP07472p OS=Drosophila melanogaster OX=7227 GN=SKI3 PE=1 SV=1	2		-0.897863	-0.535941	-2.10557	-0.361922	0.117942	0.226953	0.00938016	0.422716			+		21.0532	20.5067	20.1806	20.6554	21.9447	22.0306	20.0829	19.6812	2	2	2.8	18194000	9	1	1	2	2	1	1	1	0
Q9W053;Q0E8J5;Q0E8J4;M9PE03;Q0E8J3;M9PBJ1		zormin	Zormin, isoform F OS=Drosophila melanogaster OX=7227 GN=zormin PE=1 SV=4;Zormin, isoform K OS=Drosophila melanogaster OX=7227 GN=zormin PE=1 SV=2;Zormin, isoform G OS=Drosophila melanogaster OX=7227 GN=zormin PE=1 SV=2;Zormin, isoform E OS=Drosophila melan	3		NaN	-0.395451	0.821247	NaN	1	1	1	1					NaN	NaN	NaN	22.641	NaN	21.4243	NaN	22.2455	3	3	1.4	17465000	5	0	0	0	0	0	0	2	3
Q7K3H0		Pi3K68D	LD28067p OS=Drosophila melanogaster OX=7227 GN=Pi3K68D PE=2 SV=1	2		0.484512	2.12883	-0.907339	-1.64432	0.0301881	1	0.0508211	1	+				20.0111	20.1421	NaN	18.4323	21.2632	21.6737	20.5051	20.6171	2	2	2.2	17406000	8	0	1	0	0	2	2	1	2
Q9VIM6			GH22016p OS=Drosophila melanogaster OX=7227 GN=Dmel\CG10949 PE=2 SV=1	2		NaN	NaN	NaN	0.681167	1	1	1	0.127954					19.6325	20.1613	20.6344	20.5217	21.8393	21.6049	NaN	NaN	2	2	5.9	17251000	2	0	0	0	0	1	1	0	0
A0A0B4KFU2;Q8I8V0	Transcriptional adapter 2B	Ada2b	Transcriptional adapter OS=Drosophila melanogaster OX=7227 GN=Ada2b PE=4 SV=1;Transcriptional adapter 2B OS=Drosophila melanogaster OX=7227 GN=Ada2b PE=1 SV=1	2		NaN	-0.587379	-0.440498	NaN	1	0.0501256	0.0562677	1					NaN	NaN	21.3044	21.5486	21.3699	21.1894	20.7777	20.9005	2	2	5.3	17199000	1	0	0	1	0	0	0	0	0
Q9W2U6			AT09679p OS=Drosophila melanogaster OX=7227 GN=Dmel\CG2889 PE=2 SV=1	2		0	NaN	0	NaN	NaN	1	NaN	1					NaN	NaN	22.4475	22.3729	NaN	NaN	NaN	NaN	2	2	6.2	17049000	5	0	0	2	3	0	0	0	0
A0A0B4K840;C8VV76;A0A0B4JD05;A0A0B4JD58;A1Z7Q6;A1Z7Q5		CG18659-RA	Uncharacterized protein, isoform E OS=Drosophila melanogaster OX=7227 GN=CG30347 PE=4 SV=1;LP09925p OS=Drosophila melanogaster OX=7227 GN=CG18659-RA PE=2 SV=1;Uncharacterized protein, isoform D OS=Drosophila melanogaster OX=7227 GN=anon-WO0118547.140 PE=4	2		0.591154	NaN	-0.101371	NaN	1	1	1	1					NaN	21.3167	NaN	NaN	21.8126	22.2057	NaN	21.9078	2	2	9.4	16855000	2	0	1	0	0	1	0	0	0
Q9VC29		Esp	Epidermal stripes and patches, isoform A OS=Drosophila melanogaster OX=7227 GN=Esp PE=2 SV=1	2		1.12627	2.03188	NaN	-0.905612	0.0166793	1	1	1	+				20.2276	20.4184	19.4174	NaN	NaN	NaN	21.5616	21.3371	2	2	8	16646000	6	0	1	0	0	0	0	3	2
Q9VH60		FBXO11	F-box protein 11, isoform A OS=Drosophila melanogaster OX=7227 GN=FBXO11 PE=4 SV=1	3		0	NaN	NaN	NaN	NaN	1	1	1					NaN	NaN	NaN	22.6254	NaN	22.7211	NaN	NaN	3	3	4.1	16608000	3	0	0	0	2	0	1	0	0
Q9W0A9			GM02612p OS=Drosophila melanogaster OX=7227 GN=Dmel\CG7974 PE=2 SV=1	3		0	NaN	0	NaN	NaN	1	NaN	1					NaN	NaN	22.417	22.9439	NaN	NaN	NaN	NaN	3	3	12.6	16521000	4	0	0	2	2	0	0	0	0
Q8IMT3			IP12392p OS=Drosophila melanogaster OX=7227 GN=Dmel\CG31436 PE=2 SV=1	2		0	NaN	NaN	NaN	NaN	1	1	1					NaN	NaN	NaN	21.1824	22.9259	22.441	NaN	NaN	2	2	11.2	16042000	3	0	0	0	0	1	2	0	0
A0A0B4K6X9;Q7K0E3	MOB kinase activator-like 4	Mob4	MOB kinase activator 4, isoform B OS=Drosophila melanogaster OX=7227 GN=Mob4 PE=4 SV=1;MOB kinase activator-like 4 OS=Drosophila melanogaster OX=7227 GN=Mob4 PE=2 SV=1	2		NaN	NaN	NaN	0	1	1	1	NaN					NaN	NaN	NaN	NaN	NaN	NaN	22.9344	22.911	2	2	18.5	15903000	3	0	1	0	0	0	0	1	1
Q9VR91	Probable E3 ubiquitin-protein ligase HERC2	HERC2	Probable E3 ubiquitin-protein ligase HERC2 OS=Drosophila melanogaster OX=7227 GN=HERC2 PE=1 SV=3	2		NaN	NaN	NaN	0.473073	1	1	1	1					20.6884	20.341	20.9878	NaN	21.4997	22.5923	NaN	NaN	2	2	0.8	15722000	2	0	0	0	0	0	2	0	0
Q9VL89	Methionine aminopeptidase 2	und	Methionine aminopeptidase 2 OS=Drosophila melanogaster OX=7227 GN=und PE=1 SV=1	2		-0.292192	NaN	-0.0320072	NaN	1	1	1	1					21.3834	22.0114	NaN	NaN	NaN	21.4372	21.4052	NaN	2	2	5.1	15670000	2	0	2	0	0	0	0	0	0
D5SHN0;Q9VD25	Probable DNA-directed RNA polymerase III subunit RPC6	CG5380-RA;CG5380	DNA-directed RNA polymerase III subunit RPC6 OS=Drosophila melanogaster OX=7227 GN=Polr3F PE=2 SV=1;Probable DNA-directed RNA polymerase III subunit RPC6 OS=Drosophila melanogaster OX=7227 GN=CG5380 PE=2 SV=1	2		NaN	-1.29148	-0.844118	NaN	1	1	1	1					NaN	NaN	22.1053	NaN	21.3529	21.9631	20.8139	NaN	2	2	14.7	15645000	5	0	0	1	0	0	3	1	0
Q9VXG8	Serine/threonine-protein kinase ATR	mei-41	Serine/threonine-protein kinase ATR OS=Drosophila melanogaster OX=7227 GN=mei-41 PE=1 SV=2	3		NaN	0.0537624	-0.928843	NaN	1	1	1	1					NaN	NaN	20.6872	20.5574	22.1452	21.0647	20.6761	NaN	3	3	1.5	15493000	2	0	0	0	0	2	0	0	0
B7Z0M0;A0A0B4KHQ5		koko	FI17308p1 OS=Drosophila melanogaster OX=7227 GN=Vti1b PE=1 SV=1;Vesicle transport through interaction with t-SNAREs 1b, isoform B OS=Drosophila melanogaster OX=7227 GN=Vti1b PE=4 SV=1	2		-0.157597	NaN	0.808943	NaN	1	1	1	1					NaN	21.8038	NaN	NaN	20.8372	NaN	21.6964	21.5959	2	2	22.1	15353000	3	1	2	0	0	0	0	0	0
Q9VR31		Fnta	Farnesyl transferase alpha, isoform A OS=Drosophila melanogaster OX=7227 GN=Fnta PE=1 SV=1	2		0.139881	0.630375	-1.43531	-0.490494	0.757624	0.176149	0.0325571	0.406516			+		19.3223	20.0759	19.4901	18.9271	21.0383	21.5103	19.7174	19.9606	2	2	8.5	15343000	5	1	1	0	0	1	1	0	1
Q9VVE0;E1JI31	Ribonuclease P/MRP protein subunit POP5		Ribonuclease P/MRP protein subunit POP5 OS=Drosophila melanogaster OX=7227 GN=Pop5 PE=3 SV=1;POP5 ribonuclease P/MRP subunit, isoform B OS=Drosophila melanogaster OX=7227 GN=Pop5 PE=3 SV=1	2		0.298689	-2.25998	-0.758116	2.55867	1	1	1	0.0120729				+	18.8411	19.3711	21.7661	21.5634	20.1629	NaN	19.4048	NaN	2	2	22.1	15167000	5	0	1	3	1	0	0	0	0
A0A126GUS6;A0A126GUS4;A0A0B4K703;A0A0B4K6D5;Q86BA1	Protein-methionine sulfoxide oxidase Mical	Mical	F-actin monooxygenase OS=Drosophila melanogaster OX=7227 GN=Mical PE=3 SV=1;F-actin monooxygenase OS=Drosophila melanogaster OX=7227 GN=Mical PE=3 SV=1;F-actin monooxygenase OS=Drosophila melanogaster OX=7227 GN=Mical PE=3 SV=1;F-actin monooxygenase OS=Dro	3		0.882424	NaN	NaN	NaN	1	1	1	1					NaN	20.5925	NaN	NaN	NaN	NaN	21.6761	21.2737	3	3	1.6	15140000	4	0	1	0	0	0	0	2	1
Q9VSH8		Pex2	Peroxin 2 OS=Drosophila melanogaster OX=7227 GN=Pex2 PE=3 SV=1	2		NaN	NaN	NaN	0	1	1	1	NaN					NaN	NaN	NaN	NaN	NaN	NaN	21.4686	20.9893	2	2	10	15066000	5	1	0	0	0	1	0	2	1
CON__Q3KUS7				3	+	-0.876449	NaN	-1.64933	NaN	1	1	1	1					20.2633	21.1879	NaN	NaN	21.3576	21.6393	19.8491	NaN	3	3	5	14909000	4	1	1	0	0	1	1	0	0
Q9VL16			RE45833p OS=Drosophila melanogaster OX=7227 GN=Dmel\CG5676 PE=2 SV=1	2		1.71376	-0.0565214	-0.729838	1.77029	1	1	1	1					NaN	19.2878	20.9152	21.201	22.0845	21.3783	NaN	21.0015	2	2	19.2	14497000	6	1	0	1	1	1	1	0	1
X2JEA3;Q8MV48	Polypeptide N-acetylgalactosaminyltransferase;N-acetylgalactosaminyltransferase 7	GalNAc-T2	Polypeptide N-acetylgalactosaminyltransferase OS=Drosophila melanogaster OX=7227 GN=Pgant7 PE=3 SV=1;N-acetylgalactosaminyltransferase 7 OS=Drosophila melanogaster OX=7227 GN=Pgant7 PE=1 SV=2	2		NaN	NaN	-1.34347	0	1	1	0.152536	NaN					NaN	NaN	NaN	NaN	21.7218	22.7297	20.5658	21.1987	2	2	4.9	14373000	2	0	0	0	0	0	2	0	0
Q9V3C5	Guanine nucleotide exchange factor subunit Rich	Rich	Guanine nucleotide exchange factor subunit Rich OS=Drosophila melanogaster OX=7227 GN=Rich PE=1 SV=1	2		0.592954	0.868189	-1.5101	-0.275235	1	1	1	1					19.8953	20.1003	19.7226	NaN	22.2749	21.9268	20.5908	NaN	2	2	3.4	13605000	7	2	1	0	0	1	2	1	0
A0A0B4K7K6;Q9VBG6	Protein HGH1 homolog	CG6073	Protein HGH1 homolog OS=Drosophila melanogaster OX=7227 GN=Dmel\CG6073 PE=3 SV=1;Protein HGH1 homolog OS=Drosophila melanogaster OX=7227 GN=CG6073 PE=2 SV=2	3		-0.596076	-0.299413	-1.00806	-0.296663	0.394998	1	0.0663275	1					20.1693	21.1353	20.3556	NaN	21.0448	21.0838	19.7835	20.3289	3	3	13	12935000	5	2	2	0	0	1	0	0	0
D8FT20;Q8I0S6;Q9VPG5;Q9VPG4;M9NDE0;Q9NHN2		fbl	Fumble, isoform F OS=Drosophila melanogaster OX=7227 GN=fbl PE=1 SV=1;AT20009p OS=Drosophila melanogaster OX=7227 GN=fbl PE=1 SV=1;Fumble, isoform B OS=Drosophila melanogaster OX=7227 GN=fbl PE=1 SV=1;Fumble, isoform A OS=Drosophila melanogaster OX=7227 GN	2		-0.551366	NaN	-1.37126	NaN	0.168794	1	1	1					20.9469	21.1139	NaN	NaN	NaN	21.8503	20.232	20.7261	2	2	5.3	12760000	4	1	2	0	0	0	1	0	0
Q9V9Y9;A0A0B4KI68		spn-F	Protein spindle-F OS=Drosophila melanogaster OX=7227 GN=spn-F PE=1 SV=1;Spn-F, isoform B OS=Drosophila melanogaster OX=7227 GN=spn-F PE=4 SV=1	2		0.125987	NaN	-0.398342	NaN	1	1	1	1					21.3832	21.4319	NaN	NaN	21.9319	NaN	21.5336	NaN	2	2	6.6	12601000	3	0	0	0	0	0	0	2	1
Q9VWI5		mRpS14	LD31543p OS=Drosophila melanogaster OX=7227 GN=CG12211 PE=2 SV=2	2		0.284414	-0.216388	-1.63402	0.500802	1	1	1	0.115789					19.7481	19.3768	20.086	20.0405	21.6157	21.346	19.8469	NaN	2	2	3.6	12279000	8	1	1	1	1	2	1	1	0
X2J7F1;Q9VLU5	WW domain-containing oxidoreductase	Wwox	WW domain-containing oxidoreductase OS=Drosophila melanogaster OX=7227 GN=Wwox PE=3 SV=1;WW domain-containing oxidoreductase OS=Drosophila melanogaster OX=7227 GN=Wwox PE=2 SV=1	2		NaN	NaN	-0.349155	0	1	1	1	NaN					NaN	NaN	NaN	NaN	NaN	22.6727	22.3236	NaN	2	2	6.4	11935000	3	0	0	0	0	0	1	1	1
Q5BI31			Centrosome-associated protein Alms1a OS=Drosophila melanogaster OX=7227 GN=Alms1a PE=1 SV=1	2		0	0	NaN	0	NaN	NaN	1	NaN					NaN	NaN	NaN	NaN	22.1706	22.683	NaN	NaN	2	2	2.4	11455000	2	0	0	0	0	2	0	0	0
Q8MLR1;Q6NNF2;E1JGU6		Pde8	3,5-cyclic-AMP phosphodiesterase OS=Drosophila melanogaster OX=7227 GN=Pde8 PE=1 SV=1;High affinity cAMP-specific and IBMX-insensitive 3,5-cyclic phosphodiesterase 8 OS=Drosophila melanogaster OX=7227 GN=Pde8 PE=2 SV=1;3,5-cyclic-AMP phosphodiesteras	2		1.18211	NaN	NaN	NaN	0.000554424	1	1	1	+				20.474	20.5174	NaN	NaN	NaN	NaN	21.6952	21.6604	2	2	4	11259000	4	1	0	0	0	0	0	2	1
Q8MLL3	Coenzyme Q-binding protein COQ10, mitochondrial	Coq10	Coenzyme Q-binding protein COQ10, mitochondrial OS=Drosophila melanogaster OX=7227 GN=Coq10 PE=2 SV=1	2		0.235957	NaN	NaN	NaN	0.326464	1	1	1					20.27	20.3669	NaN	NaN	NaN	NaN	20.3778	20.731	2	2	15.7	10709000	5	1	1	1	0	0	0	1	1
M9NEB2;A0A6M3Q6S9;M9NDS8;M9NFF6;M9NDA1;Q8IQN4;M9PCQ3;Q8MV37;A8JNT4;Q9VUX6;A8JNT5;A8JNT6;A0A6M3Q7U2;A0A6M3Q913;A0A6M3QGN9;Q9VUX7;A0A6M3Q790		Mbs	Myosin binding subunit, isoform O OS=Drosophila melanogaster OX=7227 GN=Mbs PE=1 SV=1;Myosin binding subunit, isoform V OS=Drosophila melanogaster OX=7227 GN=Mbs PE=1 SV=1;Myosin binding subunit, isoform N OS=Drosophila melanogaster OX=7227 GN=Mbs PE=1 SV=	2		0.294293	NaN	NaN	NaN	1	1	1	1					21.1735	21.1984	NaN	NaN	NaN	NaN	NaN	21.4803	2	2	2.4	10702000	4	1	2	0	0	0	0	1	0
X2J6Q6;Q9VQK9	Palmitoyltransferase	GABPI	Palmitoyltransferase OS=Drosophila melanogaster OX=7227 GN=GABPI PE=3 SV=1;Palmitoyltransferase OS=Drosophila melanogaster OX=7227 GN=GABPI PE=2 SV=2	2		0.603492	0.342136	-1.9329	0.261355	0.00479309	1	0.00103739	1	+		+		18.8574	18.8869	19.1335	NaN	21.3601	21.4569	19.5149	19.4364	2	2	12	10401000	3	0	0	0	0	1	2	0	0
Q7K490			SD03973p OS=Drosophila melanogaster OX=7227 GN=Dmel\CG11807 PE=2 SV=1	2		0.418085	NaN	-0.37886	NaN	0.206503	1	0.181895	1					19.9408	20.286	NaN	NaN	21.028	20.7927	20.6785	20.3845	2	2	12.6	10294000	6	1	1	0	0	1	1	1	1
Q7JRH2;Q8SX60;A0A0B4KEX8;A0A0B4LG73;A0A0B4LG90;A0A0B4JCV3;A0A0B4JD44;A0A0B4JD87;A0A0B4LH91;A0A0B4JCU3	Receptor expression-enhancing protein	Reep1	Receptor expression-enhancing protein OS=Drosophila melanogaster OX=7227 GN=ReepA PE=1 SV=1;LD42159p OS=Drosophila melanogaster OX=7227 GN=ReepA PE=1 SV=1;Receptor expression-enhancing protein OS=Drosophila melanogaster OX=7227 GN=ReepA PE=1 SV=1;Receptor	2		0	NaN	0	NaN	NaN	1	NaN	1					NaN	NaN	22.5127	21.9234	NaN	NaN	NaN	NaN	2	2	10.8	9961400	3	0	0	1	1	1	0	0	0
Q9V9M6		Tif-IA	LD10456p OS=Drosophila melanogaster OX=7227 GN=Tif-IA PE=2 SV=3	3		-0.49158	-0.164523	-2.39502	-0.327057	1	1	1	0.583742					19.6915	18.8693	19.2469	18.6597	21.4999	20.8677	18.7888	NaN	3	3	6.2	9387600	4	1	1	0	0	1	1	0	0
P35220	Catenin alpha	alpha-Cat	Catenin alpha OS=Drosophila melanogaster OX=7227 GN=alpha-Cat PE=1 SV=2	2		0.663035	0.399472	0.194155	0.263563	0.00222791	0.273047	1	0.427714	+				19.3918	19.3448	19.3658	19.8979	NaN	19.8372	20.0521	20.0106	2	2	5.6	8935100	5	0	1	0	0	0	1	2	1
Q8INH7		timeout	Timeout OS=Drosophila melanogaster OX=7227 GN=timeout PE=1 SV=2	3		NaN	NaN	-1.42105	0	1	1	1	NaN					NaN	NaN	NaN	NaN	NaN	21.3246	NaN	19.9036	3	3	2.4	8059400	2	0	1	0	0	0	1	0	0
A0A126GUQ5;Q9Y0Y6	Nuclear receptor-binding protein homolog	Madm	MLF1-adaptor molecule, isoform B OS=Drosophila melanogaster OX=7227 GN=Madm PE=4 SV=1;Nuclear receptor-binding protein homolog OS=Drosophila melanogaster OX=7227 GN=Madm PE=1 SV=1	2		NaN	0	0	NaN	1	NaN	NaN	1					21.3458	22.3622	NaN	NaN	NaN	NaN	NaN	NaN	2	2	7.4	8056600	2	1	0	0	0	0	1	0	0
Q9VKC4		Plzf	FI01124p OS=Drosophila melanogaster OX=7227 GN=Plzf PE=2 SV=2	2		-0.458351	-3.63114	-4.01328	3.17279	0.164031	0.00782639	0.00189832	0.0110273		+	+	+	17.5276	17.1998	20.8297	20.2432	21.0293	20.8079	17.041	16.7697	2	2	7	7666700	5	0	0	2	1	1	1	0	0
Q9W0L6			GH22266p OS=Drosophila melanogaster OX=7227 GN=Dmel\CG13907 PE=1 SV=1	2		0	0	NaN	0	NaN	NaN	1	NaN					NaN	NaN	NaN	NaN	20.5007	21.1344	NaN	NaN	2	2	7.1	7283800	3	1	0	0	0	1	1	0	0
Q9W0F9		312	312, isoform A OS=Drosophila melanogaster OX=7227 GN=312 PE=1 SV=1	2		0.0673733	0.378736	-0.986801	-0.311362	1	1	1	1					NaN	18.7516	18.2619	18.6186	19.5038	20.1078	18.819	NaN	2	2	14.5	6745200	1	0	0	0	0	0	1	0	0
Q9VFH4		l(3)L1231	LD12755p OS=Drosophila melanogaster OX=7227 GN=l(3)L1231 PE=2 SV=1	2		NaN	-0.0953722	-0.155665	NaN	1	0.664927	0.672325	1					NaN	NaN	20.0544	19.6894	20.2454	19.6191	19.7251	19.8281	2	2	4.3	6488300	7	0	0	1	2	1	1	1	1
Q8T0D9			LD08718p OS=Drosophila melanogaster OX=7227 GN=Regnase-1 PE=2 SV=1	2		0.169428	NaN	-0.749967	NaN	1	1	1	1					NaN	19.9759	NaN	NaN	21.2585	20.5321	20.1453	NaN	2	2	3.7	6215900	2	1	0	0	0	1	0	0	0
Q9W1A2	N-alpha-acetyltransferase, 35 NatC auxiliary subunit homolog	CG4065	N-alpha-acetyltransferase 35, NatC auxiliary subunit homolog OS=Drosophila melanogaster OX=7227 GN=Naa35 PE=2 SV=1	2		-0.616055	NaN	-0.895021	NaN	1	1	1	1					20.4388	NaN	NaN	NaN	NaN	20.7177	19.7831	19.8623	2	2	4.5	5795700	1	1	0	0	0	0	0	0	0
A0A0B4KHY2;A0A0B4K784;E1JIZ1;A0A0B4KI37;E1JIZ2;A0A0B4K6M4;A0A0B4K6I1;A0A0B4K7W1;E1JIZ0;Q7KRY7	Protein lap4	scrib	Scribble, isoform U OS=Drosophila melanogaster OX=7227 GN=scrib PE=1 SV=1;Scribble, isoform R OS=Drosophila melanogaster OX=7227 GN=scrib PE=1 SV=1;Scribble, isoform J OS=Drosophila melanogaster OX=7227 GN=scrib PE=1 SV=1;Scribble, isoform T OS=Drosophila	2		NaN	0	NaN	NaN	1	NaN	1	1					20.8817	NaN	NaN	NaN	NaN	21.4955	NaN	NaN	2	2	1.5	4888700	3	1	0	0	0	1	0	0	1
Q9V436		Rpn12	26S proteasome non-ATPase regulatory subunit 8 OS=Drosophila melanogaster OX=7227 GN=Rpn12 PE=1 SV=1	3		NaN	1.84238	-0.0386868	NaN	1	1	1	1					NaN	NaN	18.3838	NaN	20.5892	19.9406	NaN	20.2262	3	3	14.4	4857900	4	0	0	0	0	2	1	0	1
Q9VKV8	Cilia- and flagella-associated protein 20	CFAP20	Cilia- and flagella-associated protein 20 OS=Drosophila melanogaster OX=7227 GN=Bug22 PE=2 SV=1	2		0	NaN	NaN	NaN	NaN	1	1	1					NaN	NaN	19.9836	20.3032	NaN	21.0365	NaN	NaN	2	2	10.1	4481400	4	0	0	0	1	1	2	0	0
Q7K284	Protein CLP1 homolog	cbc	Protein CLP1 homolog OS=Drosophila melanogaster OX=7227 GN=cbc PE=2 SV=1	2		0.363827	-2.25183	-0.750297	2.61566	0.141366	0.00214576	0.0192569	0.00201735		+	+	+	17.7919	17.5616	20.3166	20.2682	18.762	18.8197	18.1422	17.9389	2	2	8	4436900	3	0	0	2	1	0	0	0	0
Q7K8Y3;Q7K8Y5;Q8MPN5;Q8MPN6;Q8MM39;Q8MPN7;Q8MPN8;Q8MM49		Spn42Da	IP16419p OS=Drosophila melanogaster OX=7227 GN=Spn42Da PE=1 SV=1;Serpin 4 OS=Drosophila melanogaster OX=7227 GN=Spn42Da PE=1 SV=1;Serpin 4 OS=Drosophila melanogaster OX=7227 GN=Spn42Da PE=1 SV=1;Serpin 4 OS=Drosophila melanogaster OX=7227 GN=Spn42Da PE=1 S	2		NaN	0	0	NaN	1	NaN	NaN	1					20.6975	19.7897	NaN	NaN	NaN	NaN	NaN	NaN	2	2	5.4	2606800	2	1	0	0	0	1	0	0	0
Q961R9			GH09241p OS=Drosophila melanogaster OX=7227 GN=CT19169 PE=1 SV=1	2		NaN	NaN	-2.52006	0	1	1	1	NaN					NaN	NaN	NaN	NaN	20.6158	NaN	18.0958	NaN	2	2	5	1887000	2	0	0	0	0	1	1	0	0

### Sheet: Impute
Majority protein IDs	Protein names	Gene names	Fasta headers	Razor + unique peptides	Potential contaminant	Student's T-test Difference E93-TurboID_S2 cells	Student's T-test Difference E93-TurboID_TurboID	Student's T-test Difference E93-TurboID_E93 OE	Student's T-test Difference TurboID_S2 cells	Student's T-test p-value E93-TurboID_S2 cells	Student's T-test p-value E93-TurboID_TurboID	Student's T-test p-value E93-TurboID_E93 OE	Student's T-test p-value TurboID_S2 cells	Student's T-test Significant E93-TurboID_S2 cells	Student's T-test Significant E93-TurboID_TurboID	Student's T-test Significant E93-TurboID_E93 OE	Student's T-test Significant TurboID_S2 cells	LFQ intensity 1_S2 cells rep1	LFQ intensity 1_S2 cells rep2	LFQ intensity 2_TurboID rep1	LFQ intensity 2_TurboID rep2	LFQ intensity 4_E93-OE rep1	LFQ intensity 4_E93-OE rep2	LFQ intensity 3_E93-TurboID rep1	LFQ intensity 3_E93-TurboID rep2	Peptides	Unique peptides	Sequence coverage [%]	Intensity	MS/MS count	MS/MS count 1_rep1	MS/MS count 1_rep2	MS/MS count 2_rep1	MS/MS count 2_rep2	MS/MS count 3_rep1	MS/MS count 3_rep2	MS/MS count 4_rep1	MS/MS count 4_rep2
P02283	Histone H2B	His2B	Histone H2B OS=Drosophila melanogaster OX=7227 GN=His2B:CG33910 PE=1 SV=2	18		0.177505	-1.50014	-1.10311	1.67765	0.246932	0.00302814	0.000803648	0.00661592		+	+	+	34.1285	34.3475	35.8331	35.9982	35.4878	35.5494	34.4212	34.4098	18	18	69.9	1380800000000	692	61	56	126	145	100	100	53	51
A0A0B4KFZ9;P84040	Histone H4	His4r;His4	Histone H4 OS=Drosophila melanogaster OX=7227 GN=His4r PE=3 SV=1;Histone H4 OS=Drosophila melanogaster OX=7227 GN=His4:CG33909 PE=1 SV=2	23		0.0996723	-2.02818	-1.89304	2.12786	0.00296391	2.76845e-05	9.52176e-06	1.89143e-05	+	+	+	+	32.9968	32.9985	35.1347	35.1163	34.9881	34.9926	33.1027	33.0919	23	23	71.8	1140900000000	1559	112	128	326	321	244	234	99	95
CON__P00761				6	+	0.754585	0.568277	0.113588	0.186308	0.0128782	0.0266532	0.517487	0.232323	+	+			34.5068	34.6524	34.6835	34.8483	35.0824	35.3587	35.3808	35.2875	6	6	25.1	917140000000	463	56	53	53	60	54	52	76	59
Q59E59;A0A0B4K7Q4		zip	Zipper, isoform D OS=Drosophila melanogaster OX=7227 GN=zip PE=1 SV=1;Zipper, isoform I OS=Drosophila melanogaster OX=7227 GN=zip PE=1 SV=1	169		0.668628	1.50082	0.15772	-0.832197	0.00233514	7.51571e-05	0.0480922	0.00144715	+	+	+	+	31.0559	31.1173	30.2465	30.2624	31.5632	31.6319	31.7656	31.7449	169	0	63.3	817620000000	2880	405	397	299	280	341	337	408	413
CON__P02769				29	+	0.234385	0.979239	-0.126768	-0.744854	0.0522859	0.000967906	0.0576872	0.00634069		+		+	33.4237	33.5308	32.7062	32.7585	33.8107	33.8661	33.7273	33.6959	29	29	38.9	762510000000	954	136	148	78	83	113	119	136	141
Q0E9E2	Pyruvate carboxylase	PCB	Pyruvate carboxylase OS=Drosophila melanogaster OX=7227 GN=PCB PE=1 SV=1	75		0.604142	1.55081	-0.469141	-0.946665	0.0089761	0.000100448	0.00655623	0.00357228	+	+	+	+	31.7973	31.9095	30.9151	30.8984	32.8908	32.9625	32.4706	32.4444	75	2	64.9	697490000000	1662	194	185	151	141	250	269	228	244
CON__Streptavidin				9	+	0.452784	0.816488	-0.124107	-0.363705	0.0378246	0.0127933	0.310076	0.00704716	+	+		+	33.6049	33.6354	33.2298	33.2831	34.2192	34.1748	33.9835	34.1623	9	9	49.4	557800000000	844	109	122	56	54	102	113	142	146
P02299	Histone H3	His3	Histone H3 OS=Drosophila melanogaster OX=7227 GN=His3:CG33866 PE=1 SV=4	17		0.296848	-2.60324	-1.92622	2.90009	0.212545	0.000209307	0.000605114	0.00307694		+	+	+	32.5249	32.2037	35.2789	35.2498	34.5551	34.6196	32.6264	32.6959	17	2	71.3	501930000000	153	13	11	30	32	21	20	13	13
P84051;Q4AB57	Histone H2A	His2A;His2A:CG33859	Histone H2A OS=Drosophila melanogaster OX=7227 GN=His2A:CG33865 PE=1 SV=2;Histone H2A OS=Drosophila melanogaster OX=7227 GN=His2A:CG33859 PE=3 SV=1	9		-0.159611	-2.70986	-2.26279	2.55025	0.519563	0.0123139	0.00569518	0.0114625		+	+	+	32.6107	32.8395	35.5258	35.0248	34.821	34.8354	32.7368	32.3941	11	9	69.4	386620000000	586	35	47	95	120	89	91	56	53
X2JB48;Q26365	ADP,ATP carrier protein	sesB	ADP/ATP translocase OS=Drosophila melanogaster OX=7227 GN=sesB PE=1 SV=1;ADP,ATP carrier protein OS=Drosophila melanogaster OX=7227 GN=sesB PE=2 SV=4	31		0.419386	-0.00546551	-0.930856	0.424851	0.0465309	0.858569	0.000290964	0.0465147	+		+	+	31.4673	31.6521	31.9627	32.0064	32.9099	32.91	31.995	31.9632	31	31	69.9	362560000000	785	78	83	100	83	133	137	87	84
Q9V9T5;Q8I0S9			GM14617p OS=Drosophila melanogaster OX=7227 GN=Mccc1 PE=1 SV=2;Methylcrotonoyl-CoA carboxylase 1, isoform B OS=Drosophila melanogaster OX=7227 GN=Mccc1 PE=1 SV=1	40		0.388496	0.838921	-0.625382	-0.450424	0.0486602	0.000579674	0.00313546	0.0377632	+	+	+	+	31.2654	31.4422	30.8859	30.9208	32.3341	32.4013	31.7525	31.7321	40	40	61.7	340150000000	772	108	102	82	77	117	114	83	89
A0A0B4KH25;P08985	Histone H2A;Histone H2A.v	His2Av	Histone H2A OS=Drosophila melanogaster OX=7227 GN=His2Av PE=3 SV=1;Histone H2A.v OS=Drosophila melanogaster OX=7227 GN=His2Av PE=1 SV=2	13		-0.413794	-2.21026	-2.22593	1.79647	0.00113307	0.000592973	0.000144095	0.000917997	+	+	+	+	32.8589	32.8818	34.7201	34.6136	34.708	34.657	32.4645	32.4486	13	11	66.7	277730000000	279	27	23	56	59	35	35	23	21
A1Z784;A8DY67		ACC	Acetyl-CoA carboxylase OS=Drosophila melanogaster OX=7227 GN=ACC PE=1 SV=1;Acetyl-CoA carboxylase OS=Drosophila melanogaster OX=7227 GN=ACC PE=1 SV=2	130		0.752264	1.18351	-0.579798	-0.43125	0.00410911	0.000714524	0.00347286	0.0109588	+	+	+	+	29.2329	29.3155	28.8238	28.8621	30.5831	30.6295	30.0517	30.0013	130	4	62.6	210980000000	1723	208	215	170	167	243	251	236	233
O16797	60S ribosomal protein L3	RpL3	60S ribosomal protein L3 OS=Drosophila melanogaster OX=7227 GN=RpL3 PE=1 SV=3	26		0.313692	-0.814173	-2.30698	1.12786	0.00928178	0.00207523	0.000319389	0.000527937	+	+	+	+	32.7487	32.7278	33.8899	33.8424	35.3887	35.3292	33.0234	33.0805	26	26	46.2	210420000000	275	26	21	33	35	58	54	25	23
X2JCP8;P10987	Actin-5C	Act5C	Actin 5C, isoform E OS=Drosophila melanogaster OX=7227 GN=Act5C PE=3 SV=1;Actin-5C OS=Drosophila melanogaster OX=7227 GN=Act5C PE=1 SV=4	21		0.674821	1.24724	0.166407	-0.572419	0.014975	0.000292118	0.0361266	0.0218527	+	+	+	+	31.3614	31.5283	30.8515	30.8935	31.921	31.9856	32.1159	32.1235	21	0	55.3	202600000000	453	64	63	49	46	51	50	61	69
Q9VLC5		Aldh	Aldehyde dehydrogenase OS=Drosophila melanogaster OX=7227 GN=Aldh PE=1 SV=1	30		0.637305	1.7389	-0.563473	-1.10159	0.0331658	0.000302581	0.00922286	0.0111077	+	+	+	+	30.8005	31.0327	29.83	29.8	32.0696	32.1651	31.5802	31.5276	30	30	56.2	198790000000	526	69	69	48	46	71	80	68	75
P08736	Elongation factor 1-alpha 1	Ef1alpha48D	Elongation factor 1-alpha 1 OS=Drosophila melanogaster OX=7227 GN=eEF1alpha1 PE=1 SV=2	22		-0.0305586	-0.302156	-1.15107	0.271598	0.750481	0.0114434	0.0010811	0.0722638		+	+		31.4087	31.5632	31.7575	31.7576	32.5872	32.6258	31.4228	31.488	22	22	50.3	190520000000	433	54	51	56	59	60	62	48	43
P15348	DNA topoisomerase 2	Top2	DNA topoisomerase 2 OS=Drosophila melanogaster OX=7227 GN=Top2 PE=1 SV=1	99		-0.082572	-1.76209	-1.46586	1.67952	0.374608	2.04718e-05	0.000621089	0.00186384		+	+	+	28.8077	28.9528	30.556	30.5636	30.2277	30.2994	28.8047	28.7907	99	99	57.9	162700000000	938	98	103	172	168	109	111	87	90
A0A0B4JCY6;A0A0B4KGT8;A0A0B4KG47;A0A0B4KHN1		cher	Cheerio, isoform I OS=Drosophila melanogaster OX=7227 GN=cher PE=1 SV=1;Cheerio, isoform M OS=Drosophila melanogaster OX=7227 GN=cher PE=1 SV=1;Cheerio, isoform P OS=Drosophila melanogaster OX=7227 GN=cher PE=1 SV=1;Cheerio, isoform O OS=Drosophila melanog	115		1.01916	4.48333	1.33658	-3.46417	0.00186432	0.000163682	0.00058716	0.0003938	+	+	+	+	28.8625	28.9447	25.3843	25.4945	28.5579	28.6144	29.9386	29.9068	115	2	60.1	141800000000	987	159	152	44	47	111	110	184	180
A0A0B4LFD2;P29845	Heat shock 70 kDa protein cognate 5	Hsc70-5	Heat shock protein cognate 5, isoform B OS=Drosophila melanogaster OX=7227 GN=Hsc70-5 PE=3 SV=1;Heat shock 70 kDa protein cognate 5 OS=Drosophila melanogaster OX=7227 GN=Hsc70-5 PE=1 SV=2	50		0.448223	1.72028	-0.00438118	-1.27206	0.0100569	8.52233e-06	0.945655	0.00128086	+	+		+	30.2769	30.3674	29.0451	29.0551	30.7178	30.8317	30.7704	30.7704	50	49	59.3	122820000000	493	74	71	50	45	53	51	72	77
P09180	60S ribosomal protein L4	RpL4	60S ribosomal protein L4 OS=Drosophila melanogaster OX=7227 GN=RpL4 PE=1 SV=2	27		0.360822	-0.403615	-2.66586	0.764437	0.0287788	0.0167312	0.00123111	0.00212412	+	+	+	+	28.6857	28.7545	29.4766	29.4925	31.6691	31.8245	29.1332	29.0287	27	27	55.6	106140000000	251	27	26	27	29	45	45	26	26
Q9W0B8	Coatomer subunit alpha	alphaCOP	Coatomer subunit alpha OS=Drosophila melanogaster OX=7227 GN=alphaCOP PE=1 SV=1	61		0.54589	-0.474062	-1.9591	1.01995	0.0193753	2.32878e-05	2.01596e-05	0.00566956	+	+	+	+	27.607	27.7612	28.706	28.702	30.1803	30.1978	28.2288	28.2311	61	61	50.9	101730000000	591	65	64	74	78	91	94	66	59
B7Z002;Q9VPL9;M9NCY5;M9NEL3;Q9VPL6		kis	Kismet, isoform C OS=Drosophila melanogaster OX=7227 GN=kis PE=1 SV=1;FI24801p1 OS=Drosophila melanogaster OX=7227 GN=kis PE=1 SV=3;Kismet, isoform D OS=Drosophila melanogaster OX=7227 GN=kis PE=1 SV=1;Kismet, isoform F OS=Drosophila melanogaster OX=7227 G	208		6.32204	2.27169	2.6121	4.05035	0.000547753	6.95482e-05	0.00048491	0.00134826	+	+	+	+	23.0405	23.3362	27.2562	27.2212	26.8412	26.9554	29.5177	29.5031	208	5	47.2	98140000000	1401	12	15	182	189	114	122	377	390
Q9VEX6		bor	ATPase family AAA domain-containing protein 3A homolog OS=Drosophila melanogaster OX=7227 GN=bor PE=1 SV=2	46		0.327389	1.615	-0.360655	-1.28761	0.00147252	4.47103e-05	0.00385775	3.22202e-05	+	+	+	+	29.767	29.7808	28.4888	28.4839	30.4421	30.4818	30.0908	30.1119	46	45	66.9	96976000000	588	82	88	44	45	82	74	90	83
Q8IPE8;Q9V397		Mtpalpha	Enoyl-CoA hydratase OS=Drosophila melanogaster OX=7227 GN=Mtpalpha PE=1 SV=1;Enoyl-CoA hydratase OS=Drosophila melanogaster OX=7227 GN=Mtpalpha PE=1 SV=1	48		0.489611	1.41182	-0.141472	-0.922214	0.00515831	0.000524106	0.0939039	0.00253961	+	+		+	28.9981	29.0669	28.1417	28.0789	29.6175	29.7096	29.53	29.5143	48	48	69.8	89930000000	586	81	79	55	56	75	80	80	80
Q9VIE8		Acon	Aconitate hydratase, mitochondrial OS=Drosophila melanogaster OX=7227 GN=mAcon1 PE=1 SV=2	41		0.492849	1.48812	-0.179297	-0.99527	0.0107441	5.50767e-05	0.0248449	0.0027007	+	+	+	+	29.686	29.7882	28.733	28.7507	30.3812	30.4373	30.2366	30.2233	41	41	53.2	78991000000	422	58	54	42	44	54	53	60	57
Q9VXY3			Dihydrolipoamide acetyltransferase component of pyruvate dehydrogenase complex OS=Drosophila melanogaster OX=7227 GN=Dbct PE=1 SV=1	22		0.717246	2.98613	-0.570237	-2.26888	0.00459334	0.000319941	0.0184853	0.000914402	+	+	+	+	29.2123	29.3044	26.9385	27.0404	30.4689	30.6228	29.9917	29.9595	22	22	61.9	77577000000	368	49	47	24	23	57	59	55	54
Q9VM69		nop5	CG10206-PA OS=Drosophila melanogaster OX=7227 GN=nop5 PE=1 SV=2	34		0.398172	-2.30896	-1.95652	2.70713	0.0549757	0.000529863	0.000970471	0.00122422		+	+	+	27.31	27.4869	30.0715	30.1397	29.7078	29.7985	27.8374	27.7558	34	34	62	71154000000	509	41	49	100	96	69	71	40	43
A8Y560;O17445	Ribosomal protein L15;60S ribosomal protein L15	RpL15	Ribosomal protein L15 OS=Drosophila melanogaster OX=7227 GN=RpL15 PE=1 SV=2;60S ribosomal protein L15 OS=Drosophila melanogaster OX=7227 GN=RpL15 PE=1 SV=1	9		0.319461	-1.02223	-2.29218	1.34169	0.0829626	0.00206095	0.00202897	0.00648992		+	+	+	29.4952	29.6916	30.9815	30.8887	32.1017	32.3084	29.9154	29.9103	9	9	36.3	70631000000	143	15	15	16	18	25	25	13	16
A1Z9E3	Elongation factor Tu	EfTuM	Elongation factor Tu OS=Drosophila melanogaster OX=7227 GN=mEFTu1 PE=1 SV=1	20		0.39179	0.994159	-0.458002	-0.602368	0.0611191	0.00152073	0.00869311	0.0234352		+	+	+	29.515	29.7027	29.007	29.0059	30.4402	30.4771	30.0394	29.9618	20	20	52.4	66216000000	437	64	60	40	37	57	56	60	63
M9PCH8;Q9VLU0	Barrier-to-autointegration factor	baf	Barrier to autointegration factor, isoform B OS=Drosophila melanogaster OX=7227 GN=baf PE=4 SV=1;Barrier-to-autointegration factor OS=Drosophila melanogaster OX=7227 GN=baf PE=1 SV=1	10		-0.471786	-1.79653	-2.97067	1.32474	0.0076593	0.000925459	0.000359974	0.00264451	+	+	+	+	29.7037	29.7861	31.0152	31.124	32.1876	32.2999	29.2784	29.2678	10	10	64.4	65072000000	252	21	19	33	36	47	58	19	19
M9PBH8;Q8IRH5	Zinc finger protein CG2199	CG2199	Uncharacterized protein, isoform C OS=Drosophila melanogaster OX=7227 GN=FBpp0072605 PE=1 SV=1;Zinc finger protein CG2199 OS=Drosophila melanogaster OX=7227 GN=CG2199 PE=1 SV=1	37		0.563344	-2.88639	-2.41945	3.44973	0.00527889	4.55898e-05	0.000102844	0.000125639	+	+	+	+	27.1904	27.2653	30.6679	30.6872	30.2284	30.1928	27.8081	27.7742	37	37	42.5	64713000000	323	21	30	56	68	47	45	28	28
Q9VVU1		CG3902-RA	FI09602p OS=Drosophila melanogaster OX=7227 GN=GH07925p PE=1 SV=1	18		0.663634	0.998226	-0.118936	-0.334592	0.0081733	0.00463441	0.126292	0.0341089	+	+		+	29.3571	29.4347	29.1115	29.0112	30.1709	30.186	30.1057	30.0133	18	18	59.2	60732000000	359	38	45	38	39	45	53	50	51
Q24560;A1ZBL0;P61857	Tubulin beta-1 chain;Tubulin beta-2 chain	betaTub56D;betaTub85D	Tubulin beta-1 chain OS=Drosophila melanogaster OX=7227 GN=betaTub56D PE=1 SV=2;Tubulin beta chain OS=Drosophila melanogaster OX=7227 GN=betaTub56D PE=1 SV=1;Tubulin beta-2 chain OS=Drosophila melanogaster OX=7227 GN=betaTub85D PE=1 SV=1	20		0.673371	-0.0859156	-1.27259	0.759287	0.015824	0.0341607	7.10975e-05	0.0129387	+	+	+	+	28.5814	28.7528	29.4425	29.4102	30.6025	30.6236	29.3424	29.3384	20	10	59.1	60661000000	354	32	35	45	45	57	56	43	41
C7LA75;P11147	Heat shock 70 kDa protein cognate 4	Hsc70-4-RA;Hsc70-4	Heat shock protein cognate 4, isoform G OS=Drosophila melanogaster OX=7227 GN=Hsc70-4 PE=1 SV=1;Heat shock 70 kDa protein cognate 4 OS=Drosophila melanogaster OX=7227 GN=Hsc70-4 PE=1 SV=3	28		0.759631	0.170233	-0.319904	0.589398	0.0127643	0.0582907	0.0051414	0.0242592	+		+	+	28.3898	28.5595	29.1033	29.0248	29.5393	29.5692	29.2518	29.2168	32	23	65.4	60608000000	418	50	50	57	55	52	48	54	52
A0A0B4KFE9;A1Z8P9	Nucleoprotein TPR	Mtor	Nucleoprotein TPR OS=Drosophila melanogaster OX=7227 GN=Mtor PE=1 SV=1;Nucleoprotein TPR OS=Drosophila melanogaster OX=7227 GN=Mtor PE=1 SV=1	119		0.5123	-0.244491	-1.32763	0.75679	0.00614295	0.00904765	0.00121232	0.00322863	+	+	+	+	27.1579	27.2345	27.9333	27.9727	28.9916	29.0807	27.6959	27.7211	119	119	50.9	58852000000	849	96	95	103	106	127	127	99	96
X2JH42;L0MQ04;Q05825	ATP synthase subunit beta;ATP synthase subunit beta, mitochondrial	ATPsynbeta;ATPsyn-beta	ATP synthase subunit beta OS=Drosophila melanogaster OX=7227 GN=ATPsynbeta PE=1 SV=1;ATP synthase subunit beta OS=Drosophila melanogaster OX=7227 GN=ATPsynbeta PE=1 SV=1;ATP synthase subunit beta, mitochondrial OS=Drosophila melanogaster OX=7227 GN=ATPsynb	29		-0.166735	0.458493	-1.21062	-0.625228	0.0996761	0.00497084	0.000899548	0.00850309		+	+	+	29.1108	29.2163	28.5141	28.5625	30.1782	30.2366	29.0184	28.9752	29	29	77.4	58150000000	518	69	77	51	58	71	70	56	66
P54357;M9NEW1	Myosin-2 essential light chain	Mlc-c	Myosin-2 essential light chain OS=Drosophila melanogaster OX=7227 GN=Mlc-c PE=1 SV=1;Myosin light chain cytoplasmic, isoform B OS=Drosophila melanogaster OX=7227 GN=Mlc-c PE=4 SV=1	12		0.434258	1.16481	-0.0850048	-0.730556	0.057593	0.000201967	0.0294553	0.0215265		+	+	+	30.2351	30.4518	29.6013	29.6245	30.8536	30.8718	30.7895	30.7659	12	12	80.3	53135000000	192	28	24	20	21	21	21	27	30
Q8INM3	Protein slender lobes	sle	Protein slender lobes OS=Drosophila melanogaster OX=7227 GN=sle PE=1 SV=1	82		0.265297	-3.41139	-2.4627	3.67669	0.036019	0.000161877	0.000322663	0.000334647	+	+	+	+	26.0115	26.1146	29.6966	29.7829	28.747	28.8351	26.324	26.3327	82	82	53.2	52567000000	501	29	31	126	127	70	62	27	29
Q9VLX0		LKR	Lysine ketoglutarate reductase/saccharopine dehydrogenase, isoform A OS=Drosophila melanogaster OX=7227 GN=LKRSDH PE=1 SV=2	41		0.585403	1.24736	-0.274424	-0.661954	0.0583753	0.0043864	0.0620755	0.0598305		+			28.6529	28.9489	28.0561	28.2219	29.589	29.7325	29.3855	29.3872	41	41	57.9	51806000000	439	63	62	41	44	54	55	61	59
A0A0B4LEY9;Q9V411	Nucleolar GTP-binding protein 1;Probable nucleolar GTP-binding protein 1	Non1;CG8801	Nucleolar GTP-binding protein 1 OS=Drosophila melanogaster OX=7227 GN=Non1 PE=1 SV=1;Nucleolar GTP-binding protein 1 OS=Drosophila melanogaster OX=7227 GN=Non1 PE=2 SV=1	45		0.246945	-2.30977	-2.25907	2.55672	0.0533889	2.22673e-05	0.00112399	0.00052252		+	+	+	27.1826	27.2996	29.7972	29.7984	29.6721	29.8221	27.4771	27.4989	45	45	52.1	50389000000	404	31	32	72	70	63	71	37	28
Q4AB54;P02255;Q4ABD8;Q4ABE3;Q4AB94	Histone H1	His1:CG33861;His1;His1:CG33807;His1:CG33801;His1:CG33834	Histone H1 OS=Drosophila melanogaster OX=7227 GN=His1:CG33861 PE=3 SV=1;Histone H1 OS=Drosophila melanogaster OX=7227 GN=His1:CG33864 PE=1 SV=1;Histone H1 OS=Drosophila melanogaster OX=7227 GN=His1:CG33807 PE=3 SV=1;Histone H1 OS=Drosophila melanogaster OX	10		0.40728	0.520217	1.6819	-0.112937	0.0742552	0.0478568	0.00433759	0.209164		+	+		30.3963	30.4825	30.3708	30.2822	29.1456	29.184	30.7372	30.9562	10	10	25	50371000000	165	24	20	18	25	15	14	24	25
A0A0B4K7J2		Nup358	E3 SUMO-protein ligase RanBP2 OS=Drosophila melanogaster OX=7227 GN=Nup358 PE=1 SV=1	97		0.199492	-0.18621	-1.11404	0.385701	0.0957894	0.0367161	0.00140115	0.0241805		+	+	+	27.3198	27.4366	27.746	27.7818	28.665	28.7185	27.6097	27.5456	97	97	46	49773000000	732	92	87	97	97	103	96	80	80
P35381	ATP synthase subunit alpha, mitochondrial	blw	ATP synthase subunit alpha, mitochondrial OS=Drosophila melanogaster OX=7227 GN=blw PE=1 SV=2	31		0.224865	-0.0217161	-1.00864	0.246581	0.000709708	0.760615	0.001712	0.0583304	+		+		28.4442	28.4531	28.633	28.7574	29.6405	29.7237	28.6775	28.6695	31	31	50.9	49682000000	256	34	36	30	29	34	34	28	31
F3YDH0;P29844	Heat shock 70 kDa protein cognate 3	Hsc70-3	Heat shock 70-kDa protein cognate 3, isoform E OS=Drosophila melanogaster OX=7227 GN=Hsc70-3 PE=1 SV=1;Endoplasmic reticulum chaperone BiP OS=Drosophila melanogaster OX=7227 GN=Hsc70-3 PE=1 SV=2	37		0.6521	0.535286	-0.626138	0.116814	0.00820435	0.00226656	0.00468434	0.20195	+	+	+		28.677	28.7933	28.8295	28.8744	29.9721	30.0547	29.3994	29.3751	37	34	56.1	49237000000	375	50	51	42	42	49	47	46	48
Q9VJ86		bsf	Bicoid stability factor OS=Drosophila melanogaster OX=7227 GN=bsf PE=1 SV=2	68		0.208692	1.59553	-0.506122	-1.38683	0.120225	0.000546269	0.00603793	0.0032061		+	+	+	31.2293	31.3787	29.8924	29.942	31.9908	32.0468	31.5406	31.4848	68	68	53	48629000000	466	71	61	38	39	62	60	65	70
Q9W1V3	rRNA 2-O-methyltransferase fibrillarin	Fib	rRNA 2-O-methyltransferase fibrillarin OS=Drosophila melanogaster OX=7227 GN=Fib PE=2 SV=1	20		0.412322	-0.170588	-0.937965	0.58291	0.00808146	0.0697391	0.00208512	0.00486002	+		+	+	29.0468	29.007	29.6455	29.5742	30.3482	30.4063	29.4077	29.4708	20	20	56.4	48538000000	338	35	41	43	43	45	48	44	39
A0A0B4K6N1;Q8MLY8	40S ribosomal protein S8	RpS8	40S ribosomal protein S8 OS=Drosophila melanogaster OX=7227 GN=RpS8 PE=3 SV=1;40S ribosomal protein S8 OS=Drosophila melanogaster OX=7227 GN=RpS8 PE=1 SV=1	14		0.33606	-0.243849	-1.81125	0.579908	0.061401	0.0283833	0.000300668	0.0246389		+	+	+	29.4543	29.6245	30.0823	30.1563	31.6624	31.711	29.8953	29.8556	14	14	54.8	48494000000	113	12	13	14	17	16	16	13	12
A4V4A5;Q9VZ23	GTP-binding nuclear protein Ran	Ran;ran	GTP-binding nuclear protein OS=Drosophila melanogaster OX=7227 GN=Ran PE=1 SV=1;GTP-binding nuclear protein Ran OS=Drosophila melanogaster OX=7227 GN=Ran PE=1 SV=1	14		0.739429	-0.274284	-1.11051	1.01371	0.0135079	0.060157	0.00601004	0.00266993	+		+	+	28.7714	28.8746	29.8464	29.8271	30.6219	30.724	29.6323	29.4926	14	14	60.6	48172000000	214	24	22	27	29	30	30	24	28
Q0KHZ6			Electron transfer flavoprotein subunit beta OS=Drosophila melanogaster OX=7227 GN=ETFB PE=1 SV=1	16		0.33854	0.986461	-0.229461	-0.647921	0.0128905	0.00130629	0.0278389	0.00075302	+	+	+	+	29.7058	29.7389	29.0679	29.0809	30.2731	30.3076	30.096	30.0258	16	16	65.6	48158000000	210	25	32	20	19	28	29	27	30
X2JCS6;P46223	60S ribosomal protein L7a	RpL7A	60S ribosomal protein L7a OS=Drosophila melanogaster OX=7227 GN=RpL7A PE=3 SV=1;60S ribosomal protein L7a OS=Drosophila melanogaster OX=7227 GN=RpL7A PE=1 SV=2	13		0.366039	-1.33858	-2.55399	1.70461	0.00477565	0.00152896	0.000230734	0.000731332	+	+	+	+	29.0954	29.0882	30.8424	30.7505	31.9823	32.0414	29.4327	29.483	13	13	31.7	46263000000	122	14	11	18	18	14	18	14	15
P41093	60S ribosomal protein L18a	RpL18A	60S ribosomal protein L18a OS=Drosophila melanogaster OX=7227 GN=RpL18A PE=1 SV=1	14		0.430899	0.431357	-1.98529	-0.000458717	0.00513033	0.014055	0.00036296	0.992394	+	+	+		28.9988	28.9842	29.0331	28.949	31.3848	31.4306	29.3923	29.4525	14	14	49.2	45799000000	118	14	14	13	12	16	18	15	16
P06603;P06605;P06604	Tubulin alpha-1 chain;Tubulin alpha-3 chain;Tubulin alpha-2 chain	alphaTub84B;alphaTub84D;alphaTub85E	Tubulin alpha-1 chain OS=Drosophila melanogaster OX=7227 GN=alphaTub84B PE=1 SV=1;Tubulin alpha-3 chain OS=Drosophila melanogaster OX=7227 GN=alphaTub84D PE=2 SV=1;Tubulin alpha-2 chain OS=Drosophila melanogaster OX=7227 GN=alphaTub85E PE=1 SV=1	22		0.586514	-0.14397	-1.16328	0.730484	0.0022432	0.0384746	0.000452486	0.000759584	+	+	+	+	28.4955	28.4696	29.1976	29.2285	30.2347	30.23	29.0937	29.0444	22	22	53.6	45685000000	256	30	30	32	30	40	38	28	28
M9PBL3;P02828	Heat shock protein 83	Hsp83	Heat shock protein 83 OS=Drosophila melanogaster OX=7227 GN=Hsp83 PE=3 SV=1;Heat shock protein 83 OS=Drosophila melanogaster OX=7227 GN=Hsp83 PE=1 SV=1	43		0.0268326	0.565944	-0.746818	-0.539111	0.703234	0.00677092	0.00430659	0.0119923		+	+	+	28.6618	28.7626	28.1414	28.2048	29.4507	29.521	28.7046	28.7734	43	43	59	45388000000	452	63	67	48	48	58	56	57	55
Q94522	Succinyl-CoA ligase [ADP/GDP-forming] subunit alpha, mitochondrial	Scsalpha	Succinate--CoA ligase [ADP/GDP-forming] subunit alpha, mitochondrial OS=Drosophila melanogaster OX=7227 GN=Scsalpha1 PE=2 SV=3	12		0.778633	1.4559	0.230568	-0.67727	0.00310328	0.000716879	0.0140876	0.00421593	+	+	+	+	30.3435	30.4116	29.7283	29.6722	30.9313	30.9199	31.1291	31.1832	12	12	36.3	44520000000	199	26	23	16	19	23	21	36	35
Q9VT61			LD27033p OS=Drosophila melanogaster OX=7227 GN=Ciz1 PE=1 SV=1	35		0.214886	-1.36865	-2.62735	1.58354	0.0102169	0.000266123	0.000256436	6.91792e-05	+	+	+	+	27.77	27.7875	29.3524	29.3721	30.584	30.658	27.9736	28.0137	35	35	34.3	44475000000	317	28	32	50	38	59	59	26	25
P19109;E1JJ68;C7LAE4;A0A0B4K624;A0A0B4K6A3;A0A0B4K6K1;A0A0B4K6T7	ATP-dependent RNA helicase p62	Rm62;Rm62-RE	ATP-dependent RNA helicase p62 OS=Drosophila melanogaster OX=7227 GN=Rm62 PE=1 SV=3;RNA helicase OS=Drosophila melanogaster OX=7227 GN=Rm62 PE=1 SV=1;RNA helicase OS=Drosophila melanogaster OX=7227 GN=Rm62 PE=1 SV=1;RNA helicase OS=Drosophila melanogaster	35		0.521472	0.366121	-0.365364	0.155351	0.0285975	0.00494382	0.000359815	0.237656	+	+	+		27.9348	28.1145	28.2049	28.1551	28.9123	28.9107	28.5392	28.553	35	33	52.3	43459000000	315	39	37	36	41	37	42	42	41
O61491	Flotillin-1	Flo-1	Flotillin-1 OS=Drosophila melanogaster OX=7227 GN=Flo1 PE=2 SV=1	30		0.308303	1.32558	-0.292442	-1.01728	0.0103434	0.00168002	0.0477041	0.00189088	+	+	+	+	28.6672	28.6689	27.6065	27.695	29.2105	29.327	28.9448	29.0079	30	30	62.2	43012000000	407	62	64	31	34	47	48	58	63
F2FB46;O61492	Flotillin-2	Flo2;Flo-2	Flotillin 2, isoform K OS=Drosophila melanogaster OX=7227 GN=Flo2 PE=1 SV=1;Flotillin-2 OS=Drosophila melanogaster OX=7227 GN=Flo2 PE=2 SV=3	27		0.282153	1.34207	-0.307986	-1.05992	0.0864236	0.00136163	0.0418695	0.00509624		+	+	+	28.7744	28.9241	27.7763	27.8024	29.3953	29.4835	29.1792	29.0836	27	1	60.7	42687000000	339	45	46	34	35	45	36	50	48
Q95WY3		Nop56	FI04781p OS=Drosophila melanogaster OX=7227 GN=Nop56 PE=1 SV=1	24		0.271164	-1.41939	-1.30896	1.69055	0.0527179	0.000376776	0.00355442	0.00126098		+	+	+	27.8398	27.9586	29.5989	29.5807	29.4056	29.5532	28.1964	28.1444	24	24	47	42059000000	332	33	31	52	53	44	47	38	34
Q7KW39	Probable methylmalonate-semialdehyde dehydrogenase [acylating], mitochondrial	CG17896	Probable methylmalonate-semialdehyde dehydrogenase [acylating], mitochondrial OS=Drosophila melanogaster OX=7227 GN=CG17896 PE=2 SV=1	23		0.5416	1.41396	-0.331353	-0.872356	0.00482647	0.000663866	0.0483894	0.000627512	+	+	+	+	28.8433	28.8772	27.9741	28.0017	29.6655	29.8009	29.4356	29.3681	23	23	50.2	41602000000	306	45	41	26	28	38	39	44	45
Q9VXK5	Putative rRNA methyltransferase		Putative rRNA methyltransferase OS=Drosophila melanogaster OX=7227 GN=dSpb1 PE=1 SV=1	35		0.0845327	-1.88134	-2.40743	1.96587	0.115384	8.4016e-05	0.000568379	0.000310473		+	+	+	27.0924	27.154	29.105	29.0732	29.5582	29.6722	27.2145	27.2011	35	35	40.3	40504000000	303	31	30	49	47	44	48	28	26
Q7KN94		wal	Electron transfer flavoprotein subunit alpha OS=Drosophila melanogaster OX=7227 GN=wal PE=1 SV=1	21		0.191705	0.806253	-0.44276	-0.614549	0.0883295	0.00371559	0.015569	0.00494685		+	+	+	29.2554	29.3352	28.6637	28.6977	29.9611	29.8984	29.5332	29.4407	21	21	77.6	40427000000	329	40	44	35	35	42	45	45	43
CON__P04264				32	+	-1.16059	-1.5955	-1.12378	0.434912	0.00373926	0.000278622	0.000357738	0.0283006	+	+	+	+	29.0266	29.1677	29.5072	29.5569	29.0414	29.0793	27.9462	27.9269	35	24	51.6	39964000000	346	48	53	58	49	40	31	31	36
Q9XZ21		snama	Something that sticks like glue, isoform A OS=Drosophila melanogaster OX=7227 GN=snama PE=1 SV=1	46		0.584116	0.507201	0.0707769	0.0769148	0.00500443	0.00255943	0.048083	0.249587	+	+	+		28.1813	28.2632	28.324	28.2743	28.7208	28.7502	28.7997	28.8129	46	46	42.8	39431000000	490	63	63	57	55	55	60	67	70
Q9VWH4	Probable isocitrate dehydrogenase [NAD] subunit alpha, mitochondrial	l(1)G0156	Probable isocitrate dehydrogenase [NAD] subunit alpha, mitochondrial OS=Drosophila melanogaster OX=7227 GN=Idh3a PE=2 SV=1	20		0.49772	1.36328	-0.254416	-0.865561	0.00649967	0.000552207	0.00981314	0.00191151	+	+	+	+	28.921	28.9848	28.1078	28.0669	29.711	29.699	29.4753	29.4259	20	20	57	39259000000	309	38	41	31	32	34	41	48	44
Q9V3G1	60S ribosomal protein L8	RpL8	60S ribosomal protein L8 OS=Drosophila melanogaster OX=7227 GN=RpL8 PE=1 SV=1	12		0.335415	-0.637329	-1.28951	0.972744	0.0414883	0.0159546	0.00222541	0.00829634	+	+	+	+	28.6428	28.7549	29.6023	29.7409	30.2804	30.3671	29.0771	28.9915	12	12	31.6	38586000000	89	8	8	17	13	10	14	12	7
M9PHM6;Q9VS34	60S ribosomal protein L18	RpL18	60S ribosomal protein L18 OS=Drosophila melanogaster OX=7227 GN=RpL18 PE=3 SV=1;60S ribosomal protein L18 OS=Drosophila melanogaster OX=7227 GN=RpL18 PE=1 SV=1	9		0.187468	-0.113405	-2.18305	0.300873	0.125781	0.148754	0.00119209	0.0325852			+	+	29.084	29.1943	29.4479	29.4322	31.4521	31.5672	29.2778	29.3754	9	9	44.1	38214000000	162	12	13	18	17	38	35	13	16
Q9VNB9		RpL35A	60S ribosomal protein L35a OS=Drosophila melanogaster OX=7227 GN=RpL35A PE=1 SV=1	7		0.460248	-0.159617	-2.5927	0.619865	0.0121491	0.598348	0.00312507	0.14198	+		+		28.9825	29.0848	29.9109	29.3962	31.9413	32.2319	29.4922	29.4956	7	7	28.7	38044000000	59	7	5	9	6	10	10	4	8
Q94901	RNA-binding protein lark	lark	RNA-binding protein lark OS=Drosophila melanogaster OX=7227 GN=lark PE=1 SV=1	20		0.159427	-0.349476	-1.56266	0.508903	0.114866	0.0335927	0.000822663	0.0148613		+	+	+	28.7122	28.7913	29.212	29.3094	30.4818	30.4659	28.9553	28.8671	20	20	47.2	37850000000	253	30	29	31	30	40	38	27	28
Q9VUE5;M9PI58		stwl	LD17962p OS=Drosophila melanogaster OX=7227 GN=stwl PE=1 SV=1;Stonewall, isoform B OS=Drosophila melanogaster OX=7227 GN=stwl PE=1 SV=1	60		2.93795	-1.2064	0.171576	4.14436	7.66118e-05	0.000884774	0.00702599	9.76608e-05	+	+	+	+	25.2914	25.3372	29.4247	29.4926	28.0721	28.0892	28.2639	28.2405	60	60	66.3	37391000000	450	20	23	88	89	51	54	65	60
Q9VNE9	60S ribosomal protein L13a	RpL13A	60S ribosomal protein L13a OS=Drosophila melanogaster OX=7227 GN=RpL13A PE=1 SV=1	9		0.432795	-0.620744	-2.78686	1.05354	0.0656161	0.0717149	0.00189274	0.0203098			+	+	28.0064	28.1154	28.972	29.2568	31.2165	31.3446	28.3905	28.5968	9	9	30.7	36837000000	83	8	8	8	10	15	14	8	12
Q9V7Y2	Sphingosine-1-phosphate lyase	Sply	Sphingosine-1-phosphate lyase OS=Drosophila melanogaster OX=7227 GN=Sply PE=1 SV=1	31		0.062459	0.27173	-0.907686	-0.209271	0.0241736	0.00039486	0.00273588	0.00160027	+	+	+	+	28.3755	28.3588	28.157	28.1588	29.29	29.3846	28.4349	28.4243	31	31	52.5	36158000000	309	37	42	38	39	43	41	37	32
CON__P35908v2;CON__P35908			;	44	+	-1.15004	-1.21879	-0.756592	0.0687466	0.0107182	0.00170279	0.00334602	0.617435	+	+	+		29.792	30.0185	29.9431	30.0049	29.4932	29.5304	28.795	28.7155	44	33	79.7	35635000000	323	51	50	44	46	31	35	34	32
E2QCS8;Q9VQ76;M9PE28		tho2	THO complex subunit 2 OS=Drosophila melanogaster OX=7227 GN=tho2 PE=1 SV=1;THO complex subunit 2 OS=Drosophila melanogaster OX=7227 GN=tho2 PE=1 SV=2;THO complex subunit 2 OS=Drosophila melanogaster OX=7227 GN=tho2 PE=1 SV=1	42		0.283976	-0.433333	-1.65295	0.717309	0.14341	8.14375e-05	6.35785e-05	0.0272652		+	+	+	30.7251	30.9669	31.5653	31.5613	32.7702	32.7957	31.1333	31.1266	42	42	30.9	35376000000	228	26	24	31	32	37	41	18	19
Q9VM75	HEAT repeat-containing protein 1 homolog	l(2)k09022	HEAT repeat-containing protein 1 homolog OS=Drosophila melanogaster OX=7227 GN=l(2)k09022 PE=2 SV=2	84		0.13824	-1.79218	-2.32881	1.93042	0.289194	0.000699126	0.000408126	0.00193146		+	+	+	25.7181	25.8874	27.7258	27.7406	28.2745	28.2652	25.9878	25.8942	84	84	51	34499000000	652	64	61	100	101	101	107	58	60
CON__P13645				28	+	0.136092	-0.0892935	0.450462	0.225386	0.199423	0.239991	0.0228119	0.0492004			+	+	28.405	28.5047	28.6948	28.6657	28.0948	28.1862	28.6429	28.5389	29	24	46.7	34243000000	400	57	54	51	50	43	44	53	48
Q9VHE5		RpL34b	60S ribosomal protein L34 OS=Drosophila melanogaster OX=7227 GN=RpL34b PE=1 SV=1	7		0.387454	-0.876744	-1.10593	1.2642	0.095556	0.0175207	0.0162798	0.0120134		+	+	+	29.3692	29.581	30.648	30.8306	30.8463	31.0906	29.7885	29.9366	7	3	26.8	33326000000	35	4	3	4	5	5	4	5	5
P54397	39 kDa FK506-binding nuclear protein	FK506-bp1	39 kDa FK506-binding nuclear protein OS=Drosophila melanogaster OX=7227 GN=FK506-bp1 PE=1 SV=2	17		-0.152923	-0.158108	-1.58596	0.00518513	0.0311951	0.0200442	0.00092351	0.809913	+	+	+		28.66	28.6948	28.6752	28.69	30.0673	30.1536	28.503	28.546	17	17	38.9	33195000000	164	20	21	21	21	23	22	16	20
P13060	Elongation factor 2	EF2	Eukaryotic translation elongation factor 2 OS=Drosophila melanogaster OX=7227 GN=eEF2 PE=1 SV=4	41		-0.211237	0.386159	-0.973437	-0.597396	0.0938383	0.00860377	0.000488172	0.0154932		+	+	+	27.6986	27.8344	27.1367	27.2015	28.5141	28.5433	27.5711	27.5395	41	41	53.6	33147000000	382	53	61	44	37	46	54	45	42
Q7KVX5;Q9W4N8		Vap-33A	VAMP-associated protein 33kDa, isoform A OS=Drosophila melanogaster OX=7227 GN=Vap33 PE=1 SV=1;LD30122p OS=Drosophila melanogaster OX=7227 GN=Vap33 PE=1 SV=1	11		0.563726	0.607758	-1.11441	-0.0440311	0.0570713	0.00637469	0.00667812	0.772165		+	+		29.2887	29.5538	29.3888	29.3657	31.0211	31.1777	30.0324	29.9376	11	11	47.7	32567000000	182	24	22	20	20	21	25	24	26
Q8IQQ0		Nc73EF	Oxoglutarate dehydrogenase (succinyl-transferring) OS=Drosophila melanogaster OX=7227 GN=Ogdh PE=1 SV=1	40		0.295261	1.39266	-0.297258	-1.09739	0.0629895	0.00033193	0.00753051	0.00516714		+	+	+	28.3734	28.5263	27.3732	27.3318	29.021	29.0638	28.7598	28.7305	40	3	47.4	32040000000	386	58	63	33	31	51	48	50	52
Q7KUT2	Lon protease homolog, mitochondrial	Lon	Lon protease homolog, mitochondrial OS=Drosophila melanogaster OX=7227 GN=Lon PE=1 SV=1	54		0.394634	1.29411	-0.354606	-0.899472	0.0299189	0.00117428	0.0343285	0.00607368	+	+	+	+	27.6455	27.7709	26.8407	26.7767	28.3974	28.5175	28.1335	28.0721	54	54	63.9	31948000000	558	74	70	48	51	75	81	83	76
Q9V9W2;Q9V9W3		RpL6	60S ribosomal protein L6 OS=Drosophila melanogaster OX=7227 GN=RpL6 PE=1 SV=1;60S ribosomal protein L6 OS=Drosophila melanogaster OX=7227 GN=RpL6 PE=1 SV=1	10		0.33552	-0.102451	-2.10395	0.437971	0.0257182	0.173813	0.00173765	0.00519642	+		+	+	28.2225	28.1664	28.6472	28.6177	30.5598	30.708	28.4828	28.5771	10	10	34.6	31655000000	109	13	12	13	11	18	20	13	9
A0A0B4JCW4;Q9VHJ8;A0A126GUR6;Q95U38	Succinyl-CoA ligase subunit beta	skap	Succinate--CoA ligase [ADP-forming] subunit beta, mitochondrial OS=Drosophila melanogaster OX=7227 GN=ScsbetaA PE=1 SV=1;Succinate--CoA ligase [ADP-forming] subunit beta, mitochondrial OS=Drosophila melanogaster OX=7227 GN=ScsbetaA PE=1 SV=2;Succinate--CoA	24		0.401169	1.48046	-0.147243	-1.07929	0.0556639	0.000137705	0.0983264	0.00828089		+		+	28.5636	28.7597	27.5701	27.5947	29.1617	29.2585	29.0751	29.0506	24	24	53.4	31135000000	258	37	35	27	23	36	31	34	35
CON__P35527				31	+	-2.06917	-2.6036	-2.0657	0.53443	0.000282777	0.000267988	0.00101903	0.00890214	+	+	+	+	29.5216	29.5844	30.0475	30.1273	29.4853	29.6138	27.4688	27.4988	31	30	61	30697000000	303	52	52	45	50	31	38	21	14
Q9VZF5	Kinesin-like protein	pav	Kinesin-like protein OS=Drosophila melanogaster OX=7227 GN=pav PE=1 SV=1	33		0.43764	0.909525	0.405031	-0.471885	0.00702469	9.86337e-05	0.00349751	0.00638969	+	+	+	+	28.1241	28.1978	27.6802	27.698	28.1696	28.2175	28.597	28.6001	33	33	44.4	30554000000	352	54	44	42	41	37	33	50	51
O62621	Coatomer subunit beta	betaCop	Coatomer subunit beta OS=Drosophila melanogaster OX=7227 GN=betaCOP PE=2 SV=2	34		0.519437	-0.456937	-1.8128	0.976374	0.0264621	0.00377768	7.29557e-05	0.00848725	+	+	+	+	27.4312	27.6034	28.4658	28.5216	29.8645	29.8346	28.0328	28.0407	34	34	45.8	29974000000	293	30	28	40	42	46	47	30	30
Q7JR58			Enoyl-CoA hydratase, short chain 1, isoform A OS=Drosophila melanogaster OX=7227 GN=Echs1 PE=1 SV=1	15		0.463026	1.31994	-0.0579872	-0.85691	0.0060182	6.42951e-05	0.0257793	0.00191604	+	+	+	+	28.6269	28.699	27.8165	27.7955	29.1745	29.1934	29.1272	29.1247	15	15	49.8	29077000000	167	26	22	14	15	20	19	26	25
Q8T3L1;A1Z7H3;A1Z7H2;A0A0B4KFE4		Acsl	Acyl-CoA synthetase long-chain, isoform A OS=Drosophila melanogaster OX=7227 GN=Acsl PE=1 SV=1;Acyl-CoA synthetase long-chain, isoform C OS=Drosophila melanogaster OX=7227 GN=Acsl PE=1 SV=1;Acyl-CoA synthetase long-chain, isoform D OS=Drosophila melanogast	27		0.472122	1.3904	-0.626112	-0.918274	0.0265634	0.000394766	0.013677	0.00744849	+	+	+	+	27.9263	28.0796	27.1065	27.0629	29.0292	29.1732	28.4581	28.4921	27	27	39.3	28618000000	224	31	29	21	21	33	30	29	30
Q9W1H8		Thiolase	GH13256p OS=Drosophila melanogaster OX=7227 GN=Mtpbeta PE=1 SV=1	21		0.663039	1.39741	-0.101313	-0.734367	0.00393379	4.35133e-05	0.0100652	0.00312577	+	+	+	+	28.1145	28.1963	27.4166	27.4254	28.9135	28.926	28.8265	28.8103	21	21	50.7	28273000000	208	27	25	21	17	26	34	28	30
Q9V470	Succinyl-CoA ligase subunit beta	Sucb	Succinate--CoA ligase [GDP-forming] subunit beta, mitochondrial OS=Drosophila melanogaster OX=7227 GN=ScsbetaG PE=1 SV=1	21		0.545553	1.25787	-0.3206	-0.712314	0.0043241	0.000141863	2.48475e-05	0.00297925	+	+	+	+	28.3402	28.4122	27.6489	27.6788	29.241	29.2437	28.9226	28.9209	21	21	55.8	27734000000	201	27	27	19	17	24	29	27	31
X2JC31;P29742	Clathrin heavy chain	Chc	Clathrin heavy chain OS=Drosophila melanogaster OX=7227 GN=Chc PE=3 SV=1;Clathrin heavy chain OS=Drosophila melanogaster OX=7227 GN=Chc PE=1 SV=1	69		0.101865	0.605781	-0.932271	-0.503916	0.229642	0.00222963	0.00532581	0.0129809		+	+	+	27.4409	27.5513	27.0099	26.9744	28.4657	28.5947	27.6204	27.5754	69	69	49.1	27577000000	584	71	79	61	58	86	82	75	72
M9PIM0;O61231	60S ribosomal protein L10	RpL10	Ribosomal protein L10, isoform E OS=Drosophila melanogaster OX=7227 GN=RpL10 PE=3 SV=1;60S ribosomal protein L10 OS=Drosophila melanogaster OX=7227 GN=RpL10 PE=1 SV=1	9		0.438928	-0.171753	-2.07707	0.610681	0.0375116	0.228781	0.00171174	0.0095745	+		+	+	28.7352	28.7847	29.4255	29.3158	31.2569	31.295	29.115	29.2828	9	9	28.4	27369000000	114	12	11	14	14	18	17	15	13
H0RNN8;Q9VLK2	Ribosomal L1 domain-containing protein CG13096	CG13096-RA;CG13096	FI17503p1 OS=Drosophila melanogaster OX=7227 GN=CG13096-RA PE=1 SV=1;Ribosomal L1 domain-containing protein CG13096 OS=Drosophila melanogaster OX=7227 GN=CG13096 PE=1 SV=1	35		0.512725	-2.31063	-2.41256	2.82335	0.0340369	0.000909898	0.00017174	0.00175728	+	+	+	+	25.6455	25.8384	28.4964	28.6341	28.6376	28.6968	26.2435	26.2657	35	35	44.1	27247000000	254	15	21	48	49	39	44	19	19
A1ZBJ2			Uncharacterized protein, isoform B OS=Drosophila melanogaster OX=7227 GN=cg7461 PE=1 SV=2	32		0.51005	1.45629	0.066968	-0.946244	0.0153591	0.000423095	0.237969	0.00514648	+	+		+	28.267	28.3922	27.4103	27.3564	28.7346	28.8107	28.8528	28.8265	32	32	64.8	26728000000	312	46	44	27	27	40	37	45	46
O46048;Q7KW02		east	EG:133E12.4 protein OS=Drosophila melanogaster OX=7227 GN=east PE=1 SV=1;Enhanced adult sensory threshold, isoform B OS=Drosophila melanogaster OX=7227 GN=east PE=1 SV=1	75		5.21083	0.666663	1.42449	4.54416	3.28298e-05	0.00181116	0.000858164	1.35962e-05	+	+	+	+	22.9027	22.8757	27.4234	27.4432	26.6433	26.7077	28.1266	28.0734	75	5	46.6	26515000000	457	7	8	78	78	48	44	99	95
A1Z8U0		Prp8	Pre-mRNA processing factor 8 OS=Drosophila melanogaster OX=7227 GN=Prp8 PE=1 SV=1	101		0.0734129	-1.18171	-1.74566	1.25512	0.206496	1.91638e-06	0.000353676	0.00100353		+	+	+	25.8329	25.9125	27.1285	27.1271	27.6589	27.7246	25.9446	25.9476	101	101	49.5	26355000000	613	65	62	97	100	86	91	57	55
M9PFF0;P41126	60S ribosomal protein L13	RpL13	60S ribosomal protein L13 OS=Drosophila melanogaster OX=7227 GN=RpL13 PE=1 SV=1;60S ribosomal protein L13 OS=Drosophila melanogaster OX=7227 GN=RpL13 PE=1 SV=1	11		0.25432	0.162261	-1.38508	0.0920591	0.140205	0.0954539	0.00126221	0.474808			+		28.9457	29.1437	29.1731	29.1004	30.6554	30.7128	29.339	29.259	11	11	39	26289000000	88	10	12	11	10	12	13	10	10
A1Z6L9		Trap1	FI21274p1 OS=Drosophila melanogaster OX=7227 GN=Trap1 PE=1 SV=1	41		0.242106	1.23969	-0.54666	-0.997582	0.0880853	0.00352758	0.00397624	0.0112193		+	+	+	27.5323	27.6862	26.5379	26.6854	28.3637	28.4324	27.8552	27.8475	41	41	62.8	26278000000	318	43	44	30	27	45	40	44	45
A1Z9I5		tum	FI24033p1 OS=Drosophila melanogaster OX=7227 GN=tum PE=1 SV=1	31		0.367449	0.893167	0.331312	-0.525718	0.0170665	0.000872426	0.0247521	0.0069421	+	+	+	+	27.9771	28.062	27.4822	27.5054	28.0081	28.1032	28.4107	28.3633	31	31	52.8	26036000000	270	40	39	32	31	28	28	35	37
G3M3A2;Q06559	40S ribosomal protein S3	RpS3	Ribosomal protein S3, isoform B OS=Drosophila melanogaster OX=7227 GN=RpS3 PE=1 SV=1;40S ribosomal protein S3 OS=Drosophila melanogaster OX=7227 GN=RpS3 PE=1 SV=1	19		0.496856	0.188966	-1.15016	0.30789	0.000941428	0.028354	0.0042326	0.00862658	+	+	+	+	27.5313	27.5342	27.8119	27.8694	29.1062	29.2533	28.0144	28.0448	19	19	60.6	25834000000	171	20	22	18	22	21	26	20	22
A1Z6H7		Gp210	Nuclear pore membrane glycoprotein 210 OS=Drosophila melanogaster OX=7227 GN=Gp210 PE=1 SV=1	73		-0.068162	-0.0778542	-1.42196	0.00969219	0.284803	0.0360781	0.000527928	0.850962		+	+		26.4793	26.5694	26.5404	26.5277	27.8485	27.9078	26.4424	26.47	73	73	50.4	25652000000	579	80	70	64	65	86	85	63	66
Q9VVT8;E2QCY2;M9PCX4		CG3961-RA;CG3961-RD	Long-chain-fatty-acid--CoA ligase OS=Drosophila melanogaster OX=7227 GN=ACSL1 PE=1 SV=1;Long-chain-fatty-acid--CoA ligase OS=Drosophila melanogaster OX=7227 GN=ACSL1 PE=1 SV=1;Long-chain-fatty-acid--CoA ligase OS=Drosophila melanogaster OX=7227 GN=ACSL1 PE	30		0.319548	0.271416	-1.51938	0.0481319	0.0308281	0.0364232	0.000908569	0.587183	+	+	+		27.2119	27.3223	27.2644	27.3661	29.063	29.1491	27.5709	27.6024	30	30	47.4	25630000000	363	46	46	38	41	57	54	38	43
Q8IQV9		Nup205	Nuclear pore complex protein Nup205 OS=Drosophila melanogaster OX=7227 GN=Nup205 PE=2 SV=1	63		0.144493	-0.462254	-1.49665	0.606747	0.27467	0.00987365	0.00123711	0.0212041		+	+	+	26.6366	26.8116	27.3509	27.3109	28.3331	28.3974	26.9103	26.8269	63	63	36.7	25519000000	497	61	58	65	59	76	75	50	53
Q94523	Succinate dehydrogenase [ubiquinone] flavoprotein subunit, mitochondrial	SdhA	Succinate dehydrogenase [ubiquinone] flavoprotein subunit, mitochondrial OS=Drosophila melanogaster OX=7227 GN=SdhA PE=2 SV=3	29		0.615039	1.88688	-0.156137	-1.27184	0.0230765	0.000604273	0.211117	0.00489695	+	+		+	27.7814	27.9539	26.6192	26.5725	28.5627	28.7149	28.5228	28.4426	29	29	54.8	25472000000	269	42	41	22	20	35	35	36	38
Q9VV52		RAF2	LD37257p OS=Drosophila melanogaster OX=7227 GN=RAF2 PE=1 SV=3	53		1.57032	-0.823225	-1.05692	2.39355	0.00177695	0.000500966	6.17858e-05	0.000804483	+	+	+	+	25.531	25.6626	27.9736	28.0071	28.2272	28.2209	27.1594	27.1748	53	53	62	25246000000	450	27	31	77	80	70	67	49	49
A8JV18;Q9VXE6	Nuclear pore complex protein Nup153	Nup153	Nucleoporin 153kD, isoform D OS=Drosophila melanogaster OX=7227 GN=Nup153 PE=1 SV=1;Nuclear pore complex protein Nup153 OS=Drosophila melanogaster OX=7227 GN=Nup153 PE=1 SV=4	59		0.368118	-2.05918	-1.75224	2.4273	0.031917	4.2615e-05	0.000870044	0.000740332	+	+	+	+	25.6787	25.8109	28.1738	28.1704	27.8152	27.9151	26.1262	26.0996	59	59	46.5	25212000000	404	35	33	82	80	57	59	31	27
Q9VTY8;M9PI41		sti	FI02033p OS=Drosophila melanogaster OX=7227 GN=sti PE=1 SV=2;Sticky, isoform B OS=Drosophila melanogaster OX=7227 GN=sti PE=1 SV=1	84		0.377892	1.22822	0.551872	-0.850327	0.00104183	4.47459e-05	0.00589707	0.00023269	+	+	+	+	27.1089	27.1312	26.2763	26.2631	26.9038	26.9884	27.5029	27.493	84	84	44.3	24984000000	528	77	78	55	53	54	56	76	79
X2JE06;Q9VJY6	60S ribosomal protein L24	RpL24	GEO07624p1 OS=Drosophila melanogaster OX=7227 GN=RpL24 PE=1 SV=1;60S ribosomal protein L24 OS=Drosophila melanogaster OX=7227 GN=RpL24 PE=1 SV=1	9		0.430664	-0.30685	-1.66037	0.737514	0.0113037	0.0202327	0.00156107	0.00407391	+	+	+	+	28.9786	29.0479	29.7187	29.7829	31.0462	31.1624	29.4745	29.4134	9	9	30.3	24500000000	70	5	6	9	11	14	15	4	6
X2JIQ5;Q9W3W8	60S ribosomal protein L17	RpL17	60S ribosomal protein L17 OS=Drosophila melanogaster OX=7227 GN=RpL17 PE=3 SV=1;60S ribosomal protein L17 OS=Drosophila melanogaster OX=7227 GN=RpL17 PE=1 SV=1	6		0.311352	-0.112558	-1.98507	0.42391	0.00264483	0.242444	0.00811744	0.0265132	+		+	+	29.2111	29.179	29.6876	29.5504	31.3115	31.6714	29.5065	29.5063	6	6	21	24180000000	104	8	10	14	8	20	19	11	14
Q9VBN5	60S ribosomal protein L27	RpL27	60S ribosomal protein L27 OS=Drosophila melanogaster OX=7227 GN=RpL27 PE=1 SV=1	6		0.403546	-0.995216	-1.03915	1.39876	0.0318508	0.00549215	0.000968055	0.00499472	+	+	+	+	28.7708	28.9108	30.1693	30.3099	30.261	30.306	29.2676	29.2211	6	6	45.2	24165000000	95	12	12	12	15	11	11	12	10
Q9V463		Nup154	Nuclear pore complex protein Nup154 OS=Drosophila melanogaster OX=7227 GN=Nup154 PE=1 SV=1	49		0.21784	-0.305705	-1.61528	0.523545	0.112486	0.0243846	0.000363442	0.0241417		+	+	+	26.6014	26.7491	27.1612	27.2364	28.5074	28.5093	26.9239	26.8623	49	49	42.9	23987000000	403	48	47	55	51	59	61	41	41
Q7KR10	Probable cytochrome P450 12d1 distal, mitochondrial	Cyp12d1-d	Probable cytochrome P450 12d1 distal, mitochondrial OS=Drosophila melanogaster OX=7227 GN=Cyp12d1-d PE=2 SV=1	29		0.346413	0.685931	-0.740997	-0.339519	0.0421583	0.000356283	0.000103368	0.0447877	+	+	+	+	27.4251	27.5718	27.1467	27.1712	28.5796	28.5922	27.8407	27.849	29	2	63	23939000000	386	48	51	37	45	51	48	55	51
Q7K0D8		Nup50	Nuclear pore complex protein Nup50 OS=Drosophila melanogaster OX=7227 GN=Nup50 PE=2 SV=1	34		0.356924	-2.11265	-1.76244	2.46957	0.00632047	0.000181674	0.000950585	0.00019415	+	+	+	+	26.4418	26.4905	28.9114	28.96	28.5332	28.6378	26.8379	26.8082	34	34	56.9	23860000000	239	24	23	42	43	33	32	20	22
P55830	40S ribosomal protein S3a	RpS3A	40S ribosomal protein S3a OS=Drosophila melanogaster OX=7227 GN=RpS3A PE=1 SV=4	17		0.395152	0.275757	-1.38174	0.119395	0.0036687	0.105556	0.00147231	0.350079	+		+		28.0173	28.0578	28.2535	28.0603	29.7629	29.8659	28.4456	28.4198	17	17	56.7	23708000000	169	16	19	21	21	27	26	18	21
M9PCG1;Q9VM14;Q7KTK9;M9PCA2;M9PCU4	Acetyltransferase component of pyruvate dehydrogenase complex		Dihydrolipoamide acetyltransferase component of pyruvate dehydrogenase complex OS=Drosophila melanogaster OX=7227 GN=muc PE=1 SV=1;Dihydrolipoyllysine-residue acetyltransferase component of pyruvate dehydrogenase complex, mitochondrial OS=Drosophila melano	21		0.413471	1.90988	-0.406429	-1.49641	0.0237171	0.000564335	0.0158522	0.00119858	+	+	+	+	28.3286	28.4269	26.8648	26.8978	29.1677	29.2275	28.8335	28.7489	21	21	46.8	23519000000	149	24	19	13	14	17	21	20	21
Q9VGQ1			Dihydrolipoyllysine-residue succinyltransferase component of 2-oxoglutarate dehydrogenase complex, mitochondrial OS=Drosophila melanogaster OX=7227 GN=alpha-KGDHC PE=1 SV=1	16		0.659904	1.88502	-0.383369	-1.22512	0.0203581	0.000171611	0.00973065	0.00564791	+	+	+	+	28.7342	28.9191	27.5988	27.6043	29.8408	29.8991	29.462	29.5111	16	16	38.9	23366000000	166	23	25	16	14	20	21	22	25
X2JCX8;C0HKA1;C0HKA0		RpS14b	GEO12513p1 OS=Drosophila melanogaster OX=7227 GN=RpS14b PE=2 SV=1;40S ribosomal protein S14b OS=Drosophila melanogaster OX=7227 GN=RpS14b PE=2 SV=1;40S ribosomal protein S14a OS=Drosophila melanogaster OX=7227 GN=RpS14a PE=1 SV=1	12		0.30239	-0.206763	-1.50968	0.509153	0.069774	0.239054	0.00221821	0.0667749			+		28.4975	28.6444	28.9626	29.1977	30.3252	30.4409	28.8319	28.9149	12	12	70.2	23354000000	143	18	15	16	17	24	21	15	17
P22700;A0A0B4LGB7	Calcium-transporting ATPase sarcoplasmic/endoplasmic reticulum type;Calcium-transporting ATPase	Ca-P60A	Calcium-transporting ATPase sarcoplasmic/endoplasmic reticulum type OS=Drosophila melanogaster OX=7227 GN=SERCA PE=1 SV=2;Calcium-transporting ATPase OS=Drosophila melanogaster OX=7227 GN=SERCA PE=1 SV=1	46		0.734706	1.40292	-0.548022	-0.668212	0.00194023	0.000925006	0.00296581	0.00242407	+	+	+	+	26.9047	26.9298	26.2795	26.2185	28.1989	28.201	27.6818	27.6221	46	46	39.7	23215000000	338	40	48	36	28	49	43	50	44
A1Z9S6		Su(var)2-HP2	Su(Var)2-HP2, isoform A OS=Drosophila melanogaster OX=7227 GN=Su(var)2-HP2 PE=1 SV=1	107		0.656418	-3.23364	-2.60392	3.89005	0.012152	4.2921e-05	0.000143787	0.000369371	+	+	+	+	24.2914	24.4361	28.235	28.2726	27.5944	27.6538	25.0104	25.0299	107	107	38.7	23108000000	472	18	19	123	119	71	71	26	25
Q24368	Chromatin-remodeling complex ATPase chain Iswi	Iswi	Chromatin-remodeling complex ATPase chain Iswi OS=Drosophila melanogaster OX=7227 GN=Iswi PE=1 SV=1	49		2.80079	0.0317736	0.00597095	2.76901	0.000750351	0.2156	0.827187	0.000727859	+			+	25.1289	25.2783	27.9749	27.9704	27.9821	28.0148	28.0221	27.9868	49	49	43.6	23045000000	313	20	15	49	50	36	37	55	51
E1JHQ1;P20477	Glutamine synthetase;Glutamine synthetase 1, mitochondrial	Gs1	Glutamine synthetase OS=Drosophila melanogaster OX=7227 GN=Gs1 PE=1 SV=1;Glutamine synthetase 1, mitochondrial OS=Drosophila melanogaster OX=7227 GN=Gs1 PE=2 SV=3	12		0.738175	3.06448	0.312448	-2.32631	0.0142794	0.000990139	0.0123765	0.00272543	+	+	+	+	28.8154	28.9794	26.661	26.4811	29.321	29.3252	29.6706	29.6005	12	12	35.6	22978000000	108	13	14	11	11	13	14	15	17
P29327;Q95TP9	40S ribosomal protein S6	RpS6	40S ribosomal protein S6 OS=Drosophila melanogaster OX=7227 GN=RpS6 PE=1 SV=1;40S ribosomal protein S6 OS=Drosophila melanogaster OX=7227 GN=RpS6 PE=1 SV=1	9		0.423293	-0.211091	-1.89147	0.634384	0.000265901	0.025541	0.000126628	0.003012	+	+	+	+	27.9667	27.9795	28.5732	28.6418	30.2667	30.309	28.3938	28.399	9	9	29.8	22736000000	83	10	8	9	12	14	12	10	8
M9MRC9;P41092	60S ribosomal protein L27a	RpL27A	60S ribosomal protein L27a OS=Drosophila melanogaster OX=7227 GN=RpL27A PE=2 SV=1;60S ribosomal protein L27a OS=Drosophila melanogaster OX=7227 GN=RpL27A PE=1 SV=2	9		0.174078	0.0648003	-1.44568	0.109278	0.241658	0.591322	0.00229713	0.42727			+		28.8875	29.0485	29.0014	29.1532	30.5978	30.5778	29.2108	29.0734	9	9	40.9	22679000000	68	7	8	10	7	11	10	7	8
M9PIA6;E1JI46;Q59E34;O97159	Chromodomain-helicase-DNA-binding protein Mi-2 homolog	Mi-2	Mi-2, isoform D OS=Drosophila melanogaster OX=7227 GN=Mi-2 PE=1 SV=1;Mi-2, isoform C OS=Drosophila melanogaster OX=7227 GN=Mi-2 PE=1 SV=1;Mi-2, isoform B OS=Drosophila melanogaster OX=7227 GN=Mi-2 PE=1 SV=1;Chromodomain-helicase-DNA-binding protein Mi-2 ho	74		3.84507	2.83443	1.47948	1.01063	0.000151832	0.000693079	4.80705e-05	0.00756586	+	+	+	+	25.1761	25.2708	26.1595	26.3088	27.5789	27.5992	29.0673	29.0698	74	73	43.6	22626000000	408	22	18	30	32	44	52	105	105
Q9VKD3	Probable cysteine desulfurase, mitochondrial	CG12264	Cysteine desulfurase, mitochondrial OS=Drosophila melanogaster OX=7227 GN=Nfs1 PE=1 SV=1	23		0.347639	1.04274	-0.891971	-0.695103	0.00667389	0.000101771	0.00017339	0.00183232	+	+	+	+	27.7734	27.8298	27.116	27.0969	29.0303	29.0521	28.1535	28.1449	23	23	56.5	22498000000	236	30	28	24	19	35	33	33	34
P36241	60S ribosomal protein L19	RpL19	60S ribosomal protein L19 OS=Drosophila melanogaster OX=7227 GN=RpL19 PE=1 SV=2	11		0.330073	-0.00317192	-1.79508	0.333245	0.0458674	0.962946	0.000245142	0.0698523	+		+		28.3627	28.5066	28.8268	28.709	30.5352	30.5844	28.7783	28.7511	11	11	34.5	22409000000	115	14	13	12	14	20	16	13	13
Q0E8E8		Mpcp	Phosphate carrier protein, mitochondrial OS=Drosophila melanogaster OX=7227 GN=Mpcp2 PE=1 SV=1	15		0.406079	0.466166	-0.614716	-0.0600872	0.0145361	0.0060791	0.0134891	0.332973	+	+	+		29.0149	29.097	28.972	29.0197	30.0101	30.1433	29.4343	29.4897	15	15	42.7	22243000000	150	18	16	17	20	18	20	21	20
M9NE89;P08928	Lamin Dm0	Lam	Lamin, isoform B OS=Drosophila melanogaster OX=7227 GN=Lam PE=4 SV=1;Lamin Dm0 OS=Drosophila melanogaster OX=7227 GN=Lam PE=1 SV=4	47		0.164762	-0.664414	-1.08776	0.829176	0.140764	0.000871308	0.000294487	0.00649306		+	+	+	26.7881	26.9217	27.6777	27.6905	28.1053	28.1095	27.0011	27.0382	47	47	69	21883000000	275	30	34	38	40	37	36	32	28
Q9VUV9	Putative U5 small nuclear ribonucleoprotein 200 kDa helicase	l(3)72Ab	Putative U5 small nuclear ribonucleoprotein 200 kDa helicase OS=Drosophila melanogaster OX=7227 GN=l(3)72Ab PE=2 SV=4	87		0.0472517	-0.893559	-1.71191	0.94081	0.582506	0.000827547	0.000993412	0.00519765		+	+	+	26.7322	26.8683	27.7433	27.7389	28.5119	28.607	26.8731	26.8219	87	87	52.6	21712000000	584	65	63	90	91	86	87	53	49
M9PID3;M9PG82;M9PG20;Q9VPB0		HIPP1	HP1 and insulator partner protein 1, isoform D OS=Drosophila melanogaster OX=7227 GN=HIPP1 PE=1 SV=1;HP1 and insulator partner protein 1, isoform B OS=Drosophila melanogaster OX=7227 GN=HIPP1 PE=1 SV=1;HP1 and insulator partner protein 1, isoform C OS=Dros	45		0.917221	-4.11763	-2.40724	5.03485	0.00808347	0.000168011	0.000947784	0.000174325	+	+	+	+	23.6781	23.8081	28.7641	28.7918	27.0142	27.1209	24.6088	24.7119	45	45	58.3	21657000000	247	9	10	70	70	29	32	13	14
O18404	3-hydroxyacyl-CoA dehydrogenase type-2	scu	3-hydroxyacyl-CoA dehydrogenase type-2 OS=Drosophila melanogaster OX=7227 GN=scu PE=1 SV=1	12		0.691302	0.509914	-0.517793	0.181388	0.00114394	0.000600563	0.00823075	0.0193052	+	+	+	+	27.7423	27.788	27.9351	27.958	28.9272	29.0212	28.4614	28.4514	12	12	62.7	21549000000	163	20	20	20	20	22	20	21	20
Q9VKG8;M9PD90;M9PCQ6			Discs large 5, isoform A OS=Drosophila melanogaster OX=7227 GN=Dlg5 PE=1 SV=1;Discs large 5, isoform D OS=Drosophila melanogaster OX=7227 GN=Dlg5 PE=1 SV=1;Discs large 5, isoform C OS=Drosophila melanogaster OX=7227 GN=Dlg5 PE=1 SV=1	63		0.800783	0.142372	-1.21622	0.658411	0.00676466	0.0813023	0.00170115	0.0139659	+		+	+	26.2618	26.3936	26.9432	27.029	28.2948	28.3946	27.1345	27.1225	63	63	46.5	21445000000	433	41	41	50	53	72	67	53	56
X2JDP6;M9MRG2;Q8T079	Putative oxidoreductase GLYR1 homolog	CG4747	Glyoxylate reductase 1 homolog OS=Drosophila melanogaster OX=7227 GN=Ndf PE=3 SV=1;Glyoxylate reductase 1 homolog OS=Drosophila melanogaster OX=7227 GN=Ndf PE=3 SV=1;Cytokine-like nuclear factor N-PAC OS=Drosophila melanogaster OX=7227 GN=Ndf PE=1 SV=1	27		0.321822	-0.857464	-1.71282	1.17929	0.0409138	0.000226671	0.000861769	0.00314822	+	+	+	+	27.063	27.1953	28.3033	28.3136	29.1149	29.2127	27.4628	27.4391	27	27	54	21182000000	317	33	37	46	47	41	43	33	37
Q9VHC7		rump	FI21236p1 OS=Drosophila melanogaster OX=7227 GN=rump PE=1 SV=1	18		0.0681047	-0.482855	-1.82642	0.55096	0.341337	0.00457998	0.00244718	0.0075018		+	+	+	28.2323	28.3245	28.8426	28.8161	30.0875	30.2583	28.3765	28.3165	18	18	33.5	21112000000	226	27	25	25	27	39	35	23	25
O01666	ATP synthase subunit gamma, mitochondrial	ATPsyn-gamma	ATP synthase subunit gamma, mitochondrial OS=Drosophila melanogaster OX=7227 GN=ATPsyngamma PE=2 SV=2	15		0.21839	0.581062	-0.842634	-0.362673	0.00557713	0.013155	0.000119667	0.03457	+	+	+	+	27.8981	27.8655	27.4518	27.5864	28.9337	28.9519	28.0986	28.1017	15	15	45.5	20978000000	176	25	25	16	18	24	23	20	25
B7Z0R6;A4V3J9;Q0KI03;A8JRF7		Doa	Darkener of apricot, isoform V OS=Drosophila melanogaster OX=7227 GN=Doa PE=1 SV=1;Darkener of apricot, isoform N OS=Drosophila melanogaster OX=7227 GN=Doa PE=1 SV=1;Darkener of apricot, isoform M OS=Drosophila melanogaster OX=7227 GN=Doa PE=1 SV=2;Darkene	15		0.0402203	-1.32732	-2.70887	1.36754	0.211883	0.00437893	0.000327563	0.00427517		+	+	+	26.8734	26.9127	28.1731	28.3481	29.5942	29.6901	26.9436	26.923	15	2	32.3	20899000000	143	16	18	18	20	22	23	14	12
P55841	60S ribosomal protein L14	RpL14	60S ribosomal protein L14 OS=Drosophila melanogaster OX=7227 GN=RpL14 PE=1 SV=1	12		0.302538	-0.346814	-2.09533	0.649352	0.0203023	0.01657	0.00202756	0.00915074	+	+	+	+	27.7509	27.8379	28.3988	28.4886	30.0979	30.2866	28.092	28.1018	12	12	43.4	20625000000	78	9	8	10	10	11	13	10	7
B7Z0I8			Uncharacterized protein OS=Drosophila melanogaster OX=7227 GN=clone 1.14 PE=1 SV=1	126		0.648634	-2.9353	-2.42388	3.58394	0.0160458	6.39131e-05	0.000351643	0.000579323	+	+	+	+	23.6816	23.8479	27.3254	27.3719	26.7919	26.8826	24.4102	24.4165	126	126	46.5	20367000000	552	20	20	146	149	83	86	25	23
Q7KN62	Transitional endoplasmic reticulum ATPase TER94	TER94	Transitional endoplasmic reticulum ATPase TER94 OS=Drosophila melanogaster OX=7227 GN=TER94 PE=1 SV=1	38		0.362886	1.58527	-0.480008	-1.22238	0.049671	0.00020817	0.021617	0.00445363	+	+	+	+	27.5965	27.7592	26.4465	26.4644	28.4521	28.5893	28.0618	28.0197	38	3	50.8	20305000000	337	42	48	31	30	47	45	47	47
A0A0B4LI25;P20480	Kinesin-like protein;Protein claret segregational	ncd	Kinesin-like protein OS=Drosophila melanogaster OX=7227 GN=ncd PE=1 SV=1;Protein claret segregational OS=Drosophila melanogaster OX=7227 GN=ncd PE=1 SV=1	35		0.189473	-0.565124	-1.32495	0.754597	0.0188156	0.00026289	0.00323545	0.00129041	+	+	+	+	27.4442	27.4961	28.2327	28.2168	28.9092	29.06	27.6642	27.655	35	35	52.7	20075000000	275	35	31	42	41	38	40	26	22
Q9V4C8	Host cell factor;HCF N-terminal chain;HCF C-terminal chain	Hcf	Host cell factor OS=Drosophila melanogaster OX=7227 GN=Hcf PE=1 SV=2	58		1.30207	-0.95848	-0.849552	2.26055	0.000624387	0.00355766	0.00147174	0.000719258	+	+	+	+	25.5673	25.6212	27.9091	27.8005	27.7188	27.7729	26.8781	26.9146	58	58	59.5	20073000000	405	31	32	71	65	56	65	42	43
Q7KVX1;Q9W4H6;Q7YU05	Pyruvate dehydrogenase E1 component subunit alpha	l(1)G0334	Pyruvate dehydrogenase E1 component subunit alpha OS=Drosophila melanogaster OX=7227 GN=Pdha PE=1 SV=1;Pyruvate dehydrogenase E1 component subunit alpha OS=Drosophila melanogaster OX=7227 GN=Pdha PE=1 SV=2;Pyruvate dehydrogenase E1 component subunit alpha	15		0.407495	1.33351	-0.392349	-0.926014	0.0194464	0.000193175	0.0384456	0.00384359	+	+	+	+	27.7959	27.9081	26.9131	26.9389	28.5737	28.7299	28.2462	28.2728	15	15	35.7	20070000000	185	26	21	20	20	25	27	22	24
E93TurboID;Q7YU18;Q9VD60;A0A0B4KHV1		Eip93F	E93TurboID;Ecdysone-induced protein 93F, isoform B OS=Drosophila melanogaster OX=7227 GN=Eip93F PE=2 SV=1;Ecdysone-induced protein 93F, isoform A OS=Drosophila melanogaster OX=7227 GN=Eip93F PE=2 SV=3;Ecdysone-induced protein 93F, isoform C OS=Drosophila m	48		8.49607	-0.0154181	1.79625	8.51149	1.91172e-05	0.951085	0.00136858	0.000690776	+		+	+	19.9966	20.0585	28.3174	28.7607	26.6641	26.7907	28.5441	28.5031	48	0	43.8	19990000000	225	0	0	26	26	20	21	66	66
X2J5G6;P32100	60S ribosomal protein L7	RpL7	Ribosomal protein L7, isoform B OS=Drosophila melanogaster OX=7227 GN=RpL7 PE=3 SV=1;60S ribosomal protein L7 OS=Drosophila melanogaster OX=7227 GN=RpL7 PE=1 SV=2	16		0.305768	-0.0534916	-1.89615	0.35926	0.0652951	0.362113	0.00167843	0.0619164			+		27.646	27.8101	28.1327	28.0419	29.8523	30.0076	28.0385	28.0291	16	16	48.8	19507000000	99	8	10	14	13	19	16	10	9
O62619	Pyruvate kinase	PyK	Pyruvate kinase OS=Drosophila melanogaster OX=7227 GN=PyK PE=2 SV=2	27		0.276931	-0.26839	-1.04171	0.545321	0.130514	0.00425587	0.00242965	0.0388353		+	+	+	27.0031	27.2237	27.649	27.6685	28.3827	28.4814	27.3758	27.4049	27	27	58.5	19300000000	240	26	28	32	30	34	32	30	28
X2JGM9;P41042	40S ribosomal protein S4	RpS4	40S ribosomal protein S4 OS=Drosophila melanogaster OX=7227 GN=RpS4 PE=3 SV=1;40S ribosomal protein S4 OS=Drosophila melanogaster OX=7227 GN=RpS4 PE=1 SV=2	13		0.507183	0.568718	-0.599083	-0.0615349	0.0215156	0.0081187	0.00676178	0.549947	+	+	+		27.8679	28.0129	27.832	27.9257	29.002	29.0912	28.4261	28.469	13	13	47.5	19185000000	132	16	16	15	16	17	18	16	18
Q8T4G5;Q8IQQ9			SD01613p OS=Drosophila melanogaster OX=7227 GN=Afg3l2 PE=1 SV=1;Uncharacterized protein, isoform B OS=Drosophila melanogaster OX=7227 GN=Afg3l2 PE=1 SV=1	41		0.4032	1.56176	-0.0058651	-1.15856	0.0144616	0.000742997	0.914842	0.00272174	+	+		+	27.86	27.9523	26.7083	26.7868	28.2696	28.3608	28.3259	28.2928	41	41	55.6	19144000000	310	48	47	27	28	36	35	42	47
A0A0B4LFD9;Q8T3U2	40S ribosomal protein S23	RpS23	40S ribosomal protein S23 OS=Drosophila melanogaster OX=7227 GN=RpS23 PE=2 SV=1;40S ribosomal protein S23 OS=Drosophila melanogaster OX=7227 GN=RpS23 PE=1 SV=1	7		0.509625	0.0711031	-1.48461	0.438522	0.00631596	0.249463	0.000411158	0.00955348	+		+	+	27.9839	28.0397	28.4174	28.4832	30.0116	30.0005	28.4918	28.551	7	7	43.4	18772000000	98	12	12	11	12	14	14	11	12
P48159	60S ribosomal protein L23	RpL23	60S ribosomal protein L23 OS=Drosophila melanogaster OX=7227 GN=RpL23 PE=1 SV=2	7		0.228415	0.557727	-0.794141	-0.329312	0.0345744	0.0200407	0.0100718	0.0438826	+	+	+	+	29.2558	29.2895	29.0127	28.874	30.2257	30.3647	29.5413	29.4609	7	7	47.1	18242000000	75	8	9	10	9	10	10	9	10
Q9VE00	Probable cytochrome P450 12a4, mitochondrial	Cyp12a4	Probable cytochrome P450 12a4, mitochondrial OS=Drosophila melanogaster OX=7227 GN=Cyp12a4 PE=2 SV=2	27		0.557577	0.995747	-1.0133	-0.438169	0.0191121	0.000469621	0.00062349	0.0315084	+	+	+	+	27.4477	27.6026	27.0684	27.1057	29.0732	29.1189	28.0936	28.0719	27	24	59.7	18185000000	227	29	31	18	20	35	34	30	30
P17336	Catalase	Cat	Catalase OS=Drosophila melanogaster OX=7227 GN=Cat PE=1 SV=2	22		0.574953	1.12528	-1.32176	-0.550329	0.0196033	0.00175999	0.000724804	0.0267862	+	+	+	+	27.1959	27.3565	26.6811	26.7706	29.1407	29.2051	27.836	27.8663	22	22	51.4	18162000000	168	17	21	15	17	28	27	22	21
Q9VK58		Pih1D1	PIH1 domain containing 1, isoform D OS=Drosophila melanogaster OX=7227 GN=Pih1D1 PE=1 SV=5	41		0.340793	-1.62833	-2.33006	1.96912	0.0253805	0.00113067	0.000683018	1.64795e-05	+	+	+	+	26.3135	26.2977	28.276	28.2735	29.0031	28.9498	26.5916	26.7012	41	41	48.3	17883000000	277	23	26	49	48	45	47	22	17
Q9VZE6	Ribosome biogenesis protein BRX1 homolog	CG11583	Ribosome biogenesis protein BRX1 homolog OS=Drosophila melanogaster OX=7227 GN=CG11583 PE=2 SV=2	20		0.448913	-0.346392	-1.94785	0.795304	0.0245903	0.00056948	0.000618677	0.00812244	+	+	+	+	26.4886	26.632	27.3635	27.3477	28.9087	29.0055	27.0117	27.0068	20	20	58.5	17839000000	200	22	20	24	23	34	32	22	23
Q0E9B6	40S ribosomal protein S11	RpS11	40S ribosomal protein S11 OS=Drosophila melanogaster OX=7227 GN=RpS11 PE=1 SV=1	10		0.571967	-0.0173397	-1.43023	0.589307	0.0138993	0.816529	0.00194553	0.00355177	+		+	+	28.1683	28.2243	28.7643	28.807	30.21	30.1871	28.7062	28.8304	10	10	35.5	17837000000	65	6	9	8	8	10	8	8	8
Q9VK59			LD23647p OS=Drosophila melanogaster OX=7227 GN=Dmel\CG5787 PE=1 SV=2	41		0.38966	-1.50641	-0.995446	1.89607	0.0166831	9.41086e-05	0.000214252	0.000667555	+	+	+	+	26.1708	26.2686	28.1128	28.1188	27.602	27.6076	26.6237	26.5951	41	41	56	17797000000	306	35	38	52	51	36	32	30	32
Q8IMI7;Q9VA91	40S ribosomal protein S7	RpS7	40S ribosomal protein S7 OS=Drosophila melanogaster OX=7227 GN=RpS7 PE=1 SV=2;40S ribosomal protein S7 OS=Drosophila melanogaster OX=7227 GN=RpS7 PE=1 SV=1	15		0.172485	-0.595094	-1.8449	0.767579	0.0760588	0.00716378	0.000808738	0.00235963		+	+	+	27.7951	27.7425	28.5629	28.5098	29.8161	29.7562	27.8982	27.9844	15	15	71.6	17755000000	158	16	17	19	21	22	24	19	20
A0A0B4LG52;Q9W237	40S ribosomal protein S16	RpS16	GEO08239p1 OS=Drosophila melanogaster OX=7227 GN=RpS16 PE=2 SV=1;40S ribosomal protein S16 OS=Drosophila melanogaster OX=7227 GN=RpS16 PE=1 SV=1	12		0.536362	0.568575	-1.02557	-0.0322132	0.00879875	0.000888007	0.00383258	0.605511	+	+	+		28.3176	28.4185	28.3194	28.3522	29.8664	29.9935	28.9087	28.9001	12	12	56.1	17331000000	95	12	12	11	11	13	14	10	12
P45437	Coatomer subunit beta	betaCop	Coatomer subunit beta OS=Drosophila melanogaster OX=7227 GN=betaCOP PE=2 SV=2	32		0.621201	-0.348296	-1.69006	0.969497	0.0433652	0.0762778	0.00686658	0.00791836	+		+	+	26.2742	26.4474	27.3242	27.3364	28.575	28.7691	27.084	26.8801	32	32	39.9	17322000000	289	28	29	36	37	44	44	36	35
A0A0B4KER0;Q5U156;Q95RL2		row	Relative of woc, isoform C OS=Drosophila melanogaster OX=7227 GN=row PE=1 SV=1;RE01954p OS=Drosophila melanogaster OX=7227 GN=row PE=1 SV=1;LD21608p OS=Drosophila melanogaster OX=7227 GN=row PE=1 SV=1	50		0.872937	-1.56005	-1.69495	2.43299	0.00883293	0.000322638	0.000709451	0.00124982	+	+	+	+	26.1976	26.3616	28.6864	28.7388	28.8034	28.8916	27.1624	27.1427	50	50	43	17180000000	258	17	17	49	47	41	36	24	27
D2NUK9;Q9U3Z7	NHP2-like protein 1 homolog	hoip	Ribonucloprotein OS=Drosophila melanogaster OX=7227 GN=hoip PE=1 SV=1;NHP2-like protein 1 homolog OS=Drosophila melanogaster OX=7227 GN=hoip PE=2 SV=1	5		0.316143	-2.42218	-1.69635	2.73832	0.202596	0.000918848	0.000379076	0.00447369		+	+	+	27.4349	27.7725	30.2694	30.4147	29.6473	29.5851	27.9309	27.9088	5	5	42.5	17116000000	79	10	8	14	16	7	9	6	9
M9PE73;M9PBQ0;M9PHG8		Dhc64C	Dynein heavy chain 64C, isoform E OS=Drosophila melanogaster OX=7227 GN=Dhc64C PE=1 SV=1;Dynein heavy chain 64C, isoform D OS=Drosophila melanogaster OX=7227 GN=Dhc64C PE=1 SV=1;Dynein heavy chain 64C, isoform H OS=Drosophila melanogaster OX=7227 GN=Dhc64C	154		0.0222969	-0.0203733	-1.00981	0.0426702	0.823946	0.667566	0.00296462	0.639849			+		27.152	27.3083	27.2747	27.2709	28.2252	28.2992	27.2932	27.2116	154	2	43.6	17061000000	799	101	109	94	104	97	102	96	96
X2JDU0;P50882	60S ribosomal protein L9	RpL9	60S ribosomal protein L9 OS=Drosophila melanogaster OX=7227 GN=RpL9 PE=3 SV=1;60S ribosomal protein L9 OS=Drosophila melanogaster OX=7227 GN=RpL9 PE=1 SV=2	12		0.453938	-0.33092	-1.67171	0.784858	0.0249368	0.0687432	0.00225254	0.00560551	+		+	+	28.1359	28.1655	28.8784	28.9927	30.2417	30.3109	28.5331	28.6762	12	12	47.9	16794000000	158	12	17	15	24	26	31	16	17
A8JNJ6;M9PBL6;Q7KV70;Q9VZQ3;Q7KV69		kst	Karst, isoform E OS=Drosophila melanogaster OX=7227 GN=kst PE=1 SV=2;Karst, isoform G OS=Drosophila melanogaster OX=7227 GN=kst PE=1 SV=1;Karst, isoform C OS=Drosophila melanogaster OX=7227 GN=kst PE=1 SV=1;Karst, isoform A OS=Drosophila melanogaster OX=72	174		1.20214	3.70121	2.78183	-2.49907	0.00321413	0.000163442	0.000654541	0.00103737	+	+	+	+	26.0816	26.2151	23.6042	23.6943	24.4989	24.6384	27.3649	27.336	174	174	53	16654000000	607	119	111	8	8	10	8	173	170
M9PBI5;P13395;M9PDQ0;M9PGV6	Spectrin alpha chain	alpha-Spec	Alpha spectrin, isoform C OS=Drosophila melanogaster OX=7227 GN=alpha-Spec PE=3 SV=1;Spectrin alpha chain OS=Drosophila melanogaster OX=7227 GN=alpha-Spec PE=1 SV=2;Alpha spectrin, isoform D OS=Drosophila melanogaster OX=7227 GN=alpha-Spec PE=3 SV=1;Alpha	120		0.878891	2.37856	0.981112	-1.49967	0.0116276	0.000489529	0.0078318	0.0044797	+	+	+	+	26.3588	26.5405	24.9934	24.9065	26.2653	26.4295	27.3583	27.2988	120	120	60.6	16637000000	523	94	81	27	25	37	41	107	111
Q9VLT7		RpL36A	IP17351p OS=Drosophila melanogaster OX=7227 GN=RpL36A PE=1 SV=2	5		0.430049	-0.636124	-2.1137	1.06617	0.0630504	0.0425644	0.000206788	0.0255484		+	+	+	28.1083	27.8862	29.197	28.9298	30.5608	30.5211	28.4503	28.4043	5	5	27.9	16620000000	43	4	5	5	5	6	6	6	6
O61380;A8DZ29		eIF4G	Eukaryotic translation initiation factor 4G1, isoform A OS=Drosophila melanogaster OX=7227 GN=eIF4G1 PE=1 SV=3;Eukaryotic translation initiation factor 4G1, isoform B OS=Drosophila melanogaster OX=7227 GN=eIF4G1 PE=1 SV=1	57		0.233915	0.329622	-1.01718	-0.0957069	0.0800123	0.0273944	0.00236928	0.299893		+	+		27.8681	27.9833	27.7919	27.8681	29.1484	29.2052	28.2003	28.119	57	56	43.4	16575000000	410	53	53	45	49	60	62	42	46
O18332		Rab1	FI01544p OS=Drosophila melanogaster OX=7227 GN=Rab1 PE=1 SV=1	11		0.627366	1.24966	-0.391288	-0.622292	0.02848	0.00279378	0.027222	0.0186489	+	+	+	+	28.0602	28.232	27.5166	27.531	29.1686	29.1609	28.8392	28.7076	11	10	63.9	16442000000	160	22	20	15	16	22	21	20	24
Q9VV75		UQCR-C2	AT02348p OS=Drosophila melanogaster OX=7227 GN=UQCR-C2 PE=1 SV=1	23		0.610323	0.939302	-0.642673	-0.328979	0.0271633	0.00180177	0.0092344	0.0962443	+	+	+		27.2874	27.4927	27.0212	27.101	28.5809	28.7052	28.0009	27.9998	23	23	75.9	16408000000	212	25	26	23	23	28	28	31	28
Q7K5K3			Pyruvate dehydrogenase E1 component subunit beta OS=Drosophila melanogaster OX=7227 GN=Pdhb PE=1 SV=1	18		0.18359	1.07444	-0.68357	-0.890849	0.113633	0.00441799	0.00960926	0.00122768		+	+	+	28.1989	28.2285	27.2954	27.3503	29.0942	29.0675	28.4635	28.3311	18	14	56.4	16397000000	203	27	29	19	19	29	25	27	28
P41094	40S ribosomal protein S18	RpS18	40S ribosomal protein S18 OS=Drosophila melanogaster OX=7227 GN=RpS18 PE=1 SV=1	11		0.274377	0.380316	-0.876784	-0.105939	0.0485533	0.027902	0.00549317	0.040683	+	+	+	+	28.1671	28.1878	28.091	28.0521	29.308	29.3493	28.3899	28.5137	11	11	44.7	16279000000	78	9	11	8	10	10	10	9	11
Q9VAC1			Acetyl-CoA hydrolase OS=Drosophila melanogaster OX=7227 GN=anon-WO0153538.36 PE=1 SV=1	19		0.71503	3.16476	0.298326	-2.44973	0.00406276	0.000375226	0.0445613	0.000278602	+	+	+	+	27.7811	27.7833	25.3734	25.2916	28.1524	28.2454	28.5429	28.4515	19	19	56.2	16262000000	193	27	30	13	10	21	25	32	35
Q9VB10			GH01709p OS=Drosophila melanogaster OX=7227 GN=Hsdl2 PE=1 SV=1	19		0.492884	0.982759	-0.576199	-0.489876	0.00921481	0.00183848	0.0100564	0.00367513	+	+	+	+	27.5001	27.5525	27.0223	27.0505	28.5529	28.6379	27.9794	28.0589	19	19	53.2	16250000000	132	14	18	13	12	20	20	17	18
O02649	60 kDa heat shock protein, mitochondrial	Hsp60	Heat shock protein 60A OS=Drosophila melanogaster OX=7227 GN=Hsp60A PE=1 SV=3	35		0.216542	1.5108	-0.339554	-1.29425	0.0598826	0.00116788	0.00990804	0.00215387		+	+	+	29.3506	29.4404	28.0612	28.1413	29.942	29.9613	29.6447	29.5794	35	34	68.8	16180000000	270	39	36	23	22	38	37	38	37
A1ZAW0;A0A0B4LFK8		Dcr-2	Dicer-2, isoform A OS=Drosophila melanogaster OX=7227 GN=Dcr-2 PE=1 SV=1;Dicer-2, isoform B OS=Drosophila melanogaster OX=7227 GN=Dcr-2 PE=1 SV=1	71		0.420557	0.128942	-1.67785	0.291615	0.00128766	0.112089	0.000757052	0.0250265	+		+	+	25.4363	25.4567	25.6922	25.784	27.5001	27.5897	25.8782	25.8559	71	71	48.5	16156000000	436	47	48	48	51	69	70	52	51
Q9V4P1;Q8T0J3	Actin-binding protein anillin	scra	Anillin OS=Drosophila melanogaster OX=7227 GN=scra PE=1 SV=3;GH27072p OS=Drosophila melanogaster OX=7227 GN=scra PE=1 SV=1	40		0.413908	1.00216	0.405415	-0.58825	0.0321983	0.000132117	0.00159984	0.0162693	+	+	+	+	27.2221	27.3734	26.7021	26.7169	27.2926	27.3198	27.7028	27.7205	40	40	36.6	16022000000	294	41	45	30	35	29	29	43	42
Q9VJ43		ScpX	Sterol carrier protein 2 OS=Drosophila melanogaster OX=7227 GN=ScpX PE=1 SV=1	17		0.482244	1.40171	-1.19239	-0.919466	0.0205476	0.000815332	0.00361879	0.00417263	+	+	+	+	27.5069	27.6241	26.6355	26.6566	29.1795	29.3008	28.0864	28.0091	17	7	37.9	15928000000	149	18	18	13	16	21	23	21	19
X2J9F3;Q9VKJ3	Nuclear pore complex protein Nup160 homolog	Nup160	Nucleoporin 160kD, isoform B OS=Drosophila melanogaster OX=7227 GN=Nup160 PE=4 SV=1;Nuclear pore complex protein Nup160 homolog OS=Drosophila melanogaster OX=7227 GN=Nup160 PE=1 SV=1	40		0.194386	-0.877133	-1.70199	1.07152	0.263387	0.0087667	0.00430732	0.00883942		+	+	+	25.9178	26.1147	27.1122	27.0633	27.8331	27.9921	26.2896	26.1316	40	40	35.1	15665000000	339	34	39	51	48	52	52	32	31
Q9VAY2		Gp93	Heat shock protein 83 OS=Drosophila melanogaster OX=7227 GN=Gp93 PE=1 SV=1	41		-0.0976334	0.650852	-1.19592	-0.748486	0.247145	0.00365611	0.000904268	0.00704049		+	+	+	27.1765	27.2867	26.5139	26.4522	28.3036	28.3561	27.1586	27.1093	41	41	52.7	15656000000	250	38	41	24	23	35	36	29	24
M9ND19;Q9W0P5	UDP-glucose 4-epimerase	Gale	UDP-glucose 4-epimerase OS=Drosophila melanogaster OX=7227 GN=Gale PE=1 SV=1;UDP-glucose 4-epimerase OS=Drosophila melanogaster OX=7227 GN=Gale PE=1 SV=1	16		0.0224829	0.412031	-1.01243	-0.389548	0.832129	0.0500098	0.00910669	0.0157267			+	+	28.457	28.5201	28.1371	28.0609	29.4817	29.5652	28.4231	28.5989	16	16	58.9	15623000000	162	21	23	16	18	25	26	17	16
Q9V9S8	Ferrochelatase, mitochondrial	FeCh	Ferrochelatase, mitochondrial OS=Drosophila melanogaster OX=7227 GN=FeCh PE=2 SV=1	18		0.658674	1.58693	-0.123692	-0.928252	0.0163341	0.00129377	0.162231	0.0102581	+	+		+	28.1439	28.305	27.3461	27.2464	28.9571	29.0566	28.911	28.8553	18	18	52.3	15594000000	166	23	22	11	15	21	20	27	27
X2JFD6;Q9VXJ0	Peroxisomal multifunctional enzyme type 2;(3R)-hydroxyacyl-CoA dehydrogenase;Enoyl-CoA hydratase 2	Mfe2	Peroxisomal multifunctional enzyme type 2, isoform B OS=Drosophila melanogaster OX=7227 GN=Mfe2 PE=4 SV=1;Peroxisomal multifunctional enzyme type 2 OS=Drosophila melanogaster OX=7227 GN=Mfe2 PE=1 SV=1	32		0.413117	1.67027	-0.892174	-1.25715	0.0183883	0.000247048	0.00689226	0.00160346	+	+	+	+	27.0892	27.19	25.8813	25.8836	28.3752	28.5146	27.5265	27.579	32	32	71.1	15468000000	281	37	38	25	22	37	43	42	37
Q7JQN4		Rs1	RNA helicase OS=Drosophila melanogaster OX=7227 GN=Rs1 PE=1 SV=1	35		0.274432	-0.300614	-1.16541	0.575047	0.00841955	0.00638228	0.000384254	0.00221208	+	+	+	+	26.8806	26.9205	27.4572	27.494	28.3238	28.357	27.1593	27.1907	35	35	50.3	15449000000	274	31	32	37	37	36	37	29	35
X2JG50;Q9VWE6	Protein ELYS homolog	CG14215	Elys, isoform B OS=Drosophila melanogaster OX=7227 GN=Elys PE=4 SV=1;Protein ELYS homolog OS=Drosophila melanogaster OX=7227 GN=Elys PE=1 SV=2	61		0.12144	-1.25645	-2.13868	1.37789	0.095365	0.000172681	0.000749189	0.000933526		+	+	+	25.9114	25.9906	27.3432	27.3146	28.1532	28.2691	26.0643	26.0807	61	61	39.6	15292000000	343	32	33	53	59	59	55	25	27
A0A0B4LF82;Q5U0Y0;A0A0B4K765;A0A0B4LF93;A1Z928;A1Z927;A0A126GUN9		Sin3A	Sin3A, isoform H OS=Drosophila melanogaster OX=7227 GN=Sin3A PE=1 SV=1;LD13852p OS=Drosophila melanogaster OX=7227 GN=Sin3A PE=1 SV=1;Sin3A, isoform G OS=Drosophila melanogaster OX=7227 GN=Sin3A PE=1 SV=1;Sin3A, isoform I OS=Drosophila melanogaster OX=7227	55		2.29641	-0.914381	-0.771811	3.21079	0.00043333	0.00046717	0.00769884	0.000214642	+	+	+	+	24.0799	24.1705	27.3234	27.3486	27.127	27.2598	26.4368	26.4064	55	55	41.3	15290000000	352	14	14	60	62	52	56	49	45
Q9VFF0		UQCR-C1	GH01077p OS=Drosophila melanogaster OX=7227 GN=UQCR-C1 PE=1 SV=2	18		0.524827	1.7398	-0.101354	-1.21497	0.000385575	0.00014936	0.0678269	0.000317964	+	+		+	28.5085	28.4927	27.2654	27.3058	29.0998	29.1538	29.0188	29.0321	18	18	45.3	15289000000	130	16	20	9	10	17	20	19	19
Q9VN21		lost	LD30155p OS=Drosophila melanogaster OX=7227 GN=lost PE=1 SV=1	24		0.225752	0.330667	-0.869946	-0.104916	0.128169	0.00323199	0.00691065	0.366522		+	+		27.3636	27.5419	27.3317	27.364	28.4764	28.6205	27.6882	27.6688	24	24	53.4	15278000000	206	30	29	21	21	30	25	24	26
M9PDW8;M9PGT0;A8JV00;X2JDY1;M9MSA5;X2JIN0;M9PJ82;E2QD99;A8JUZ8;M9PH82;M9MS17;A8JUZ9;X2JEC4;M9PH75;M9PDW3;M9PJ79;A8JV02			Uncharacterized protein, isoform T OS=Drosophila melanogaster OX=7227 GN=CG3950 PE=1 SV=1;Uncharacterized protein, isoform R OS=Drosophila melanogaster OX=7227 GN=CG3960 PE=1 SV=1;Uncharacterized protein, isoform H OS=Drosophila melanogaster OX=7227 GN=CG3	4		0.0281935	-1.87613	-1.52833	1.90432	0.888292	0.0121375	0.00537963	0.0134837		+	+	+	29.7922	29.5171	31.3829	31.735	31.1994	31.2229	29.7948	29.5709	4	4	1	15124000000	17	2	3	2	1	1	3	3	2
Q9V466		Nup107	Nuclear pore complex protein Nup107 OS=Drosophila melanogaster OX=7227 GN=Nup107 PE=1 SV=1	40		0.118519	-0.779435	-1.75163	0.897954	0.287414	0.0017027	0.00098364	0.00833525		+	+	+	26.0388	26.1974	26.9933	27.0388	27.9383	28.0383	26.2595	26.2139	40	40	56.8	14757000000	282	36	30	36	37	43	45	27	28
Q8MT18;A8JRB8;A8JRC1		CG5028-RC	RH49423p OS=Drosophila melanogaster OX=7227 GN=Idh3g PE=1 SV=1;MIP04243p OS=Drosophila melanogaster OX=7227 GN=Idh3g PE=1 SV=1;Uncharacterized protein, isoform D OS=Drosophila melanogaster OX=7227 GN=Idh3g PE=1 SV=1	16		0.556159	1.4943	-0.181415	-0.938142	0.0134114	0.000712476	0.0664846	0.00299365	+	+		+	27.8367	27.9395	26.9483	26.9517	28.5968	28.6546	28.4842	28.4044	16	16	50.2	14700000000	157	20	23	13	12	20	24	23	22
P21187	Polyadenylate-binding protein	pAbp	Polyadenylate-binding protein OS=Drosophila melanogaster OX=7227 GN=pAbp PE=1 SV=3	31		0.394511	1.14172	-1.06878	-0.747209	0.0483758	0.00642082	0.000502667	0.0283047	+	+	+	+	26.6338	26.8136	25.8847	26.0683	28.1637	28.2103	27.1239	27.1126	31	31	65.5	14508000000	247	35	29	18	22	39	39	35	30
Q9W0A8		RpL23A	FI01658p OS=Drosophila melanogaster OX=7227 GN=RpL23A PE=1 SV=1	9		0.286888	-0.735425	-1.64754	1.02231	0.0185589	0.0109808	0.00025281	0.00591624	+	+	+	+	27.6188	27.5592	28.6845	28.5382	29.5224	29.5245	27.9021	27.8497	9	9	30.7	14503000000	83	13	9	10	9	9	13	10	10
Q9VXG1;B7Z0Z1	Zinc finger protein hangover	hang	Zinc finger protein hangover OS=Drosophila melanogaster OX=7227 GN=hang PE=1 SV=4;Hangover, isoform C OS=Drosophila melanogaster OX=7227 GN=hang PE=1 SV=1	39		1.63397	-2.30161	-3.1683	3.93558	0.0010459	0.000693235	0.000191399	0.000180442	+	+	+	+	24.1157	24.1776	28.0394	28.1251	28.9398	28.958	25.7377	25.8235	39	39	31.4	14408000000	207	5	5	44	44	41	40	16	12
M9PE12;E1JHV6;M9PDH1;Q9W0T1;M9PBG5	Nucleosome-remodeling factor subunit NURF301	E(bx)	Enhancer of bithorax, isoform I OS=Drosophila melanogaster OX=7227 GN=E(bx) PE=1 SV=1;Enhancer of bithorax, isoform E OS=Drosophila melanogaster OX=7227 GN=E(bx) PE=1 SV=1;Enhancer of bithorax, isoform H OS=Drosophila melanogaster OX=7227 GN=E(bx) PE=1 SV=	79		1.38716	-1.26271	-1.04279	2.64987	0.000898059	0.000729939	0.0058873	0.000194426	+	+	+	+	24.279	24.3411	26.9799	26.9399	26.6645	26.8154	25.7248	25.6695	79	15	38	14406000000	395	23	24	76	79	57	58	35	43
Q9VVC9			LD38375p OS=Drosophila melanogaster OX=7227 GN=Dmel\CG7728 PE=2 SV=1	31		0.301096	-2.36378	-2.42852	2.66487	0.0692616	0.0012035	0.00136275	0.000254782		+	+	+	27.393	27.4574	30.1179	30.0623	30.1091	30.2006	27.6491	27.8035	31	31	30	14389000000	179	11	14	39	34	26	30	14	11
Q9VKK1	Enhancer of mRNA-decapping protein 4 homolog	Ge-1	Enhancer of mRNA-decapping protein 4 homolog OS=Drosophila melanogaster OX=7227 GN=Ge-1 PE=1 SV=2	48		0.378664	0.64976	-1.4344	-0.271096	0.0151204	0.00780339	0.00211787	0.0306995	+	+	+	+	26.0338	26.0838	25.746	25.8294	27.8192	27.9246	26.4774	26.3975	48	48	44.2	14310000000	252	31	31	18	18	40	46	35	33
Q9VP57		pzg	LD15904p OS=Drosophila melanogaster OX=7227 GN=pzg PE=1 SV=1	27		0.35217	-1.43783	-1.30482	1.79	0.0314935	0.00155965	0.000846427	0.00189298	+	+	+	+	26.0571	26.175	27.9572	27.855	27.7445	27.8017	26.4433	26.4932	27	27	43.2	14201000000	244	26	26	37	40	31	30	26	28
A1Z6Z3;A0A0B4KEL0;A0A0B4KF99;A0A0B4KEE1;Q7JR61;A1Z6Z4;A0A0C4DHC8;A4UZ69;A0A0C4FEI5	Aldehyde dehydrogenase	Aldh-III	Aldehyde dehydrogenase OS=Drosophila melanogaster OX=7227 GN=Aldh-III PE=1 SV=1;Aldehyde dehydrogenase OS=Drosophila melanogaster OX=7227 GN=Aldh-III PE=1 SV=1;Aldehyde dehydrogenase OS=Drosophila melanogaster OX=7227 GN=Aldh-III PE=1 SV=1;Aldehyde dehydro	20		0.426908	2.01545	-0.0726566	-1.58854	0.00666378	4.79247e-05	0.0435296	0.000486091	+	+	+	+	27.6405	27.7077	26.0757	26.0955	28.1615	28.1859	28.1109	28.0912	20	20	42.3	14037000000	169	26	25	14	13	20	23	24	24
A0A0B4LH50;P53501;P10981;P83967;M9PFZ6;P02574	Actin-57B;Actin-87E;Actin, indirect flight muscle;Actin, larval muscle	Act87E;Act57B;Act88F;Act79B	Actin 87E, isoform C OS=Drosophila melanogaster OX=7227 GN=Act87E PE=3 SV=1;Actin-57B OS=Drosophila melanogaster OX=7227 GN=Act57B PE=1 SV=1;Actin-87E OS=Drosophila melanogaster OX=7227 GN=Act87E PE=1 SV=1;Actin, indirect flight muscle OS=Drosophila melano	3		0.467462	1.21168	0.158765	-0.744216	0.0502175	0.00495173	0.280117	0.0305652		+		+	30.3749	30.1639	29.4439	29.6064	30.6829	30.4732	30.71	30.7637	20	3	52.9	13978000000	52	6	5	8	6	6	5	10	6
X2JC35;P49630	60S ribosomal protein L36	RpL36	60S ribosomal protein L36 OS=Drosophila melanogaster OX=7227 GN=RpL36 PE=2 SV=1;60S ribosomal protein L36 OS=Drosophila melanogaster OX=7227 GN=RpL36 PE=1 SV=1	5		0.450251	-1.18303	-2.61224	1.63328	0.0340504	0.00907755	0.000289954	0.0063505	+	+	+	+	27.2752	27.4268	28.8777	29.0908	30.4348	30.3921	27.8403	27.7622	5	5	33.9	13882000000	39	5	4	5	5	6	7	4	3
Q9VKC8		Tom70	FI03495p OS=Drosophila melanogaster OX=7227 GN=Tom70 PE=1 SV=2	25		0.689017	1.45926	-0.897278	-0.770247	0.00481721	0.000261915	0.000389268	0.00378096	+	+	+	+	26.958	27.0475	26.2485	26.2165	28.5923	28.5858	27.6744	27.7092	25	25	49.9	13859000000	184	23	27	18	15	25	23	26	27
Q7JXU4		Ns2	Nucleolar GTP-binding protein 2 OS=Drosophila melanogaster OX=7227 GN=Ns2 PE=1 SV=1	42		-0.063427	-1.43418	-1.68112	1.37075	0.366681	9.01272e-05	0.000258919	0.00169247		+	+	+	26.4827	26.5923	27.9219	27.8947	28.1282	28.1823	26.4747	26.4735	42	42	63.2	13631000000	241	27	27	38	38	34	36	21	20
Q9V773	Probable cytochrome P450 6a20	Cyp6a20	Probable cytochrome P450 6a20 OS=Drosophila melanogaster OX=7227 GN=Cyp6a20 PE=2 SV=2	24		0.594041	1.62066	-0.249166	-1.02662	0.000255333	0.000179265	0.0256122	0.000391803	+	+	+	+	27.4849	27.493	26.4823	26.4424	28.2924	28.3719	28.0916	28.0744	24	23	48.1	13478000000	212	30	31	15	14	28	25	34	35
Q9W229	40S ribosomal protein S24	RpS24	40S ribosomal protein S24 OS=Drosophila melanogaster OX=7227 GN=RpS24 PE=1 SV=1	5		0.490547	-0.528651	-1.58341	1.0192	0.00955671	0.0299372	0.00102303	0.00842288	+	+	+	+	28.3533	28.4231	29.4948	29.32	30.5003	30.424	28.8454	28.9121	5	5	37.4	13344000000	60	6	6	8	7	10	8	7	8
Q99323	Myosin heavy chain, non-muscle	zip	Myosin heavy chain, non-muscle OS=Drosophila melanogaster OX=7227 GN=zip PE=1 SV=2	2		0.724291	1.52961	0.0996199	-0.805322	0.0217933	0.00456206	0.425398	0.0198804	+	+		+	29.0296	29.199	28.3871	28.2308	29.8127	29.6653	29.9067	29.7705	163	2	58.2	13200000000	48	6	6	6	6	6	6	6	6
Q9V9Z9	Probable rRNA-processing protein EBP2 homolog	CG1542	Probable rRNA-processing protein EBP2 homolog OS=Drosophila melanogaster OX=7227 GN=CG1542 PE=2 SV=1	11		0.14418	0.029067	-1.62857	0.115113	0.307964	0.751651	0.00390161	0.241337			+		27.0937	27.2334	27.2799	27.2774	28.8732	28.9994	27.3879	27.2276	11	11	31.9	13009000000	127	17	15	14	14	20	18	14	15
O46084	Serine/threonine-protein phosphatase Pgam5, mitochondrial	Pgam5	Serine/threonine-protein phosphatase Pgam5, mitochondrial OS=Drosophila melanogaster OX=7227 GN=Pgam5 PE=1 SV=1	14		1.26068	-0.94342	-0.498454	2.2041	0.00199693	0.00456978	0.0292883	0.000493722	+	+	+	+	26.7367	26.7913	29.0088	28.9274	28.4512	28.5951	27.9753	28.0741	14	1	56.7	12734000000	127	14	12	16	20	15	16	16	18
Q02427	RNA-binding protein 1	Rbp1	RNA-binding protein 1 OS=Drosophila melanogaster OX=7227 GN=Rbp1 PE=2 SV=3	6		0.274596	0.0156136	-1.64715	0.258983	0.070468	0.835734	0.00201973	0.033197			+	+	28.0731	28.1612	28.356	28.3962	30.0776	30.0001	28.3285	28.4549	6	1	30.6	12726000000	28	3	3	3	3	5	5	3	3
Q9W3C1;X2JD07	Polycomb protein l(1)G0020	l(1)G0020	RNA cytidine acetyltransferase OS=Drosophila melanogaster OX=7227 GN=l(1)G0020 PE=1 SV=2;RNA cytidine acetyltransferase OS=Drosophila melanogaster OX=7227 GN=l(1)G0020 PE=1 SV=1	42		0.193642	-2.02567	-1.84634	2.21931	0.029153	0.000172433	1.99595e-05	0.000374483	+	+	+	+	25.867	25.9345	28.0935	28.1466	27.9488	27.9326	26.096	26.0928	42	42	46	12705000000	256	24	27	47	43	38	38	21	18
P45594	Cofilin/actin-depolymerizing factor homolog	tsr	Cofilin/actin-depolymerizing factor homolog OS=Drosophila melanogaster OX=7227 GN=tsr PE=1 SV=1	10		0.33927	1.30411	-0.27457	-0.964838	0.0408668	0.000479092	0.0113674	0.0051156	+	+	+	+	27.9978	28.1319	27.0826	27.1174	28.6598	28.6977	28.3815	28.4268	10	10	48.6	12677000000	82	10	11	11	10	10	9	11	10
Q9XZ06		Nup93-1	Nuclear pore complex protein Nup93-1 OS=Drosophila melanogaster OX=7227 GN=Nup93-1 PE=1 SV=1	30		0.198403	-0.475844	-1.47625	0.674248	0.138117	0.00946376	0.00104439	0.010173		+	+	+	26.1383	26.275	26.8862	26.8756	27.8697	27.8929	26.3588	26.4514	30	30	44.2	12647000000	215	24	28	28	26	33	27	24	25
P50887	60S ribosomal protein L22	RpL22	60S ribosomal protein L22 OS=Drosophila melanogaster OX=7227 GN=RpL22 PE=1 SV=2	12		0.509834	-0.308409	-1.41477	0.818243	0.0238625	0.0623351	0.00333637	0.000158348	+		+	+	27.1452	27.1482	27.9751	27.9548	29.0545	29.0881	27.5764	27.7367	12	12	41.1	12498000000	74	7	8	10	8	13	15	7	6
E2QD64;Q7K4H4	Bifunctional lysine-specific demethylase and histidyl-hydroxylase NO66	CG2982	Bifunctional lysine-specific demethylase and histidyl-hydroxylase OS=Drosophila melanogaster OX=7227 GN=NO66 PE=1 SV=1;Bifunctional lysine-specific demethylase and histidyl-hydroxylase NO66 OS=Drosophila melanogaster OX=7227 GN=NO66 PE=1 SV=1	30		0.105129	-1.62737	-1.80116	1.7325	0.412947	0.000243454	0.000516742	0.00343425		+	+	+	26.2152	26.4163	28.064	28.0325	28.1863	28.2579	26.4408	26.401	30	30	48.1	12441000000	221	23	20	36	36	30	30	24	22
Q9VQL7;B7Z001			Fatty acid synthase 1, isoform A OS=Drosophila melanogaster OX=7227 GN=FASN1 PE=1 SV=1;Fatty acid synthase 1, isoform C OS=Drosophila melanogaster OX=7227 GN=FASN1 PE=1 SV=2	76		-0.148485	0.327923	-1.44493	-0.476408	0.232247	0.0236487	0.00130343	0.0241938		+	+	+	27.2074	27.354	26.7862	26.8224	28.5976	28.5567	27.1803	27.0842	76	73	46.7	12420000000	416	59	55	32	38	71	70	45	46
Q9W3R9;X2JE07		CG1677-RA	FI03239p OS=Drosophila melanogaster OX=7227 GN=Dmel\CG1677 PE=1 SV=2;Uncharacterized protein, isoform D OS=Drosophila melanogaster OX=7227 GN=Dmel\CG1677 PE=1 SV=1	29		0.337181	-1.47076	-3.60059	1.80794	0.0478245	0.00151672	0.000211971	0.00246912	+	+	+	+	25.814	25.9601	27.7476	27.6424	29.7776	29.872	26.2014	26.247	29	29	40.5	12215000000	137	7	6	16	15	40	38	9	6
Q9VN39			RE74585p OS=Drosophila melanogaster OX=7227 GN=Dmel\CG9775 PE=1 SV=1	13		-0.0890436	-0.428181	-0.223125	0.339137	0.442603	0.00447847	0.0350441	0.0697905		+	+		28.2882	28.4722	28.7415	28.6971	28.4755	28.5531	28.3094	28.2728	13	13	33.5	12161000000	109	14	13	17	13	13	11	12	16
Q9V4D4		bip2	Bip2 OS=Drosophila melanogaster OX=7227 GN=Taf3 PE=1 SV=1	48		2.69532	-0.808019	0.835006	3.50334	0.00218093	0.00456306	0.00357337	0.00119825	+	+	+	+	24.459	24.694	28.1101	28.0495	26.4162	26.4574	27.3174	27.2262	48	48	49.9	12140000000	291	14	17	66	67	24	20	44	39
R9Q794;Q9W5R8	60S ribosomal protein L5	RpL5	60S ribosomal protein L5 OS=Drosophila melanogaster OX=7227 GN=RpL5 PE=1 SV=1;60S ribosomal protein L5 OS=Drosophila melanogaster OX=7227 GN=RpL5 PE=1 SV=2	11		0.387683	-0.256308	-1.51401	0.643991	0.0720501	0.0351315	0.00104984	0.024761		+	+	+	27.3631	27.5649	28.0859	28.1301	29.3872	29.3442	27.8075	27.8958	11	11	28.1	12137000000	96	10	10	11	11	14	12	14	14
CON__P01966				10	+	0.0857601	0.665328	-0.664429	-0.579568	0.433709	0.0182493	0.0225965	0.00156833		+	+	+	28.2519	28.2468	27.6469	27.6926	28.9491	29.0499	28.4233	28.2469	10	10	85.9	12098000000	94	14	11	12	12	11	11	12	11
A8DYA3;A1Z8M2;A0A0B4KFE3		tou	Toutatis, isoform E OS=Drosophila melanogaster OX=7227 GN=tou PE=1 SV=1;Toutatis, isoform A OS=Drosophila melanogaster OX=7227 GN=tou PE=1 SV=2;Toutatis, isoform F OS=Drosophila melanogaster OX=7227 GN=tou PE=1 SV=1	69		5.24319	1.70159	1.93096	3.5416	0.00273584	0.00112442	0.0106206	0.00571407	+	+	+	+	22.6548	22.1171	25.9237	25.9315	25.5059	25.8905	27.6861	27.5722	69	2	30.4	12031000000	281	0	1	36	41	16	19	79	89
M9NDX3;Q494M1;P30189;Q8IR39;X2JKD2	DNA topoisomerase 1	Top1	DNA topoisomerase I OS=Drosophila melanogaster OX=7227 GN=Top1 PE=1 SV=1;DNA topoisomerase I OS=Drosophila melanogaster OX=7227 GN=Top1 PE=1 SV=1;DNA topoisomerase 1 OS=Drosophila melanogaster OX=7227 GN=Top1 PE=1 SV=1;DNA topoisomerase I OS=Drosophila mel	36		0.361769	-0.705091	-0.445192	1.06686	0.0207152	0.00595296	0.0109005	0.00333332	+	+	+	+	26.3392	26.4243	27.4039	27.4934	27.1539	27.2235	26.7121	26.7749	36	36	33	12023000000	210	22	25	29	36	27	24	22	25
M9PB84;P31009	40S ribosomal protein S2	RpS2	40S ribosomal protein S2 OS=Drosophila melanogaster OX=7227 GN=RpS2 PE=3 SV=1;40S ribosomal protein S2 OS=Drosophila melanogaster OX=7227 GN=RpS2 PE=1 SV=2	15		0.413404	-0.240184	-1.42509	0.653587	0.0414747	0.0192194	0.000205856	0.0196479	+	+	+	+	26.926	27.0996	27.6998	27.633	28.8315	28.8711	27.4213	27.4312	15	15	53.9	11881000000	109	12	11	13	16	17	17	10	13
A0A0B4JD11;Q9NJH0	Elongation factor 1-gamma	Ef1gamma	Eukaryotic translation elongation factor 1 gamma, isoform C OS=Drosophila melanogaster OX=7227 GN=eEF1gamma PE=4 SV=1;Elongation factor 1-gamma OS=Drosophila melanogaster OX=7227 GN=eEF1gamma PE=2 SV=2	24		0.308913	-0.198791	-0.653721	0.507704	0.0623189	0.0529298	0.000809205	0.0301344			+	+	26.9175	27.0751	27.4601	27.5479	27.9601	27.9578	27.3238	27.2867	24	24	52.2	11866000000	168	22	21	25	25	20	17	18	20
Q9VWP5;R9PY26			Hat-trick, isoform D OS=Drosophila melanogaster OX=7227 GN=htk PE=1 SV=4;Hat-trick, isoform C OS=Drosophila melanogaster OX=7227 GN=htk PE=1 SV=1	73		2.1978	-1.77021	-1.01428	3.96801	0.00499984	0.000465563	0.00460818	0.00149789	+	+	+	+	23.3756	23.6806	27.4765	27.5156	26.6794	26.8009	25.7587	25.693	73	73	42.6	11825000000	305	2	7	76	67	37	41	37	38
Q76NQ0	Dolichyl-diphosphooligosaccharide--protein glycosyltransferase subunit 1		Dolichyl-diphosphooligosaccharide--protein glycosyltransferase subunit 1 OS=Drosophila melanogaster OX=7227 GN=CG5364 PE=1 SV=1	21		0.544925	-0.512231	-1.10087	1.05716	0.00558892	0.00426305	7.02808e-05	0.00248992	+	+	+	+	26.6273	26.5455	27.6101	27.6771	28.2413	28.2232	27.1331	27.1296	21	21	53.9	11804000000	157	20	18	23	21	21	18	19	17
Q8IRG6	FACT complex subunit spt16	dre4	FACT complex subunit spt16 OS=Drosophila melanogaster OX=7227 GN=dre4 PE=1 SV=2	44		0.478725	-2.05695	-1.86473	2.53567	0.0514018	0.00051016	0.000961464	0.00164605		+	+	+	25.1856	25.3915	27.8215	27.8269	27.5974	27.6665	25.8136	25.7209	44	44	49.3	11769000000	243	18	20	51	48	31	34	19	22
Q7KMJ6		nito	RNA-binding protein spenito OS=Drosophila melanogaster OX=7227 GN=nito PE=1 SV=1	33		0.264942	-0.557622	-1.56897	0.822564	0.146274	0.00964536	0.00239887	0.0215143		+	+	+	25.6099	25.8337	26.4942	26.5945	27.4822	27.6292	26.0098	25.9637	33	33	41.4	11697000000	214	19	23	32	30	34	29	23	24
Q7K3W2		CG8728-RA	Mitochondrial-processing peptidase subunit alpha OS=Drosophila melanogaster OX=7227 GN=Dmel\CG8728 PE=1 SV=1	22		0.444287	1.95707	-0.271552	-1.51279	0.0487025	0.000765783	0.00764466	0.00552994	+	+	+	+	27.4688	27.6697	26.0048	26.1081	28.2678	28.3024	28.03	27.9971	22	22	54	11545000000	172	26	28	14	14	22	22	24	22
Q7K0B6		GstT1	Glutathione S transferase T1 OS=Drosophila melanogaster OX=7227 GN=GstT1 PE=1 SV=1	18		0.471314	2.21024	0.143155	-1.73892	0.0221266	0.000361834	0.0937778	0.00209471	+	+		+	27.3624	27.5015	25.6541	25.732	27.7156	27.8046	27.9191	27.8875	18	18	61.4	11496000000	149	20	21	11	15	17	19	22	24
A0A0B4KHL2	Coatomer subunit gamma	gammaCOP	Coatomer subunit gamma OS=Drosophila melanogaster OX=7227 GN=gammaCOP PE=1 SV=1	27		0.498007	-0.368837	-1.60322	0.866844	0.0352486	0.0149996	0.001344	0.0093955	+	+	+	+	25.8018	25.9709	26.7565	26.75	27.9504	28.0248	26.4299	26.3388	27	1	38.1	11452000000	239	17	25	31	31	38	43	28	26
Q9VX35;X2JFW6			LD36501p OS=Drosophila melanogaster OX=7227 GN=CC4 PE=1 SV=1;Uncharacterized protein, isoform B OS=Drosophila melanogaster OX=7227 GN=Dmel\CG8289 PE=1 SV=1	18		0.0387306	-2.04808	-2.19096	2.08681	0.581784	0.000694048	0.00176926	0.00133089		+	+	+	26.4063	26.5198	28.499	28.6008	28.6022	28.7833	26.4838	26.5197	18	18	41.4	11363000000	90	9	11	19	16	10	11	8	6
Q94883		Dref	DNA replication-related element factor, isoform A OS=Drosophila melanogaster OX=7227 GN=Dref PE=1 SV=2	33		0.172585	-0.587302	-1.48343	0.759888	0.171664	0.0143628	0.00308868	0.00501745		+	+	+	25.9479	26.0446	26.7803	26.732	27.6038	27.7007	26.2358	26.1019	33	33	57.8	11347000000	274	36	35	34	34	37	39	28	31
Q7K0X3			Ctr9, isoform A OS=Drosophila melanogaster OX=7227 GN=Ctr9 PE=1 SV=1	34		0.281876	-0.592451	-3.15338	0.874327	0.116136	0.0125156	0.000735066	0.0091503		+	+	+	25.1367	25.3025	26.079	26.1088	28.5995	28.7102	25.5667	25.4362	34	34	35.8	11329000000	195	19	16	20	21	45	43	15	16
A8JNP1;P48610;A8JNP2	Arginine kinase	Argk	Arginine kinase OS=Drosophila melanogaster OX=7227 GN=Argk1 PE=1 SV=2;Arginine kinase OS=Drosophila melanogaster OX=7227 GN=Argk PE=2 SV=2;Arginine kinase OS=Drosophila melanogaster OX=7227 GN=Argk1 PE=1 SV=1	22		-0.358377	0.269351	-0.782119	-0.627728	0.00384715	0.0596285	1.99231e-05	0.0129872	+		+	+	27.827	27.871	27.1525	27.2901	28.273	28.2725	27.4872	27.4941	22	22	46.1	11200000000	126	20	20	10	13	15	17	16	15
Q9VCH5		Nup98-96	Nuclear pore complex protein Nup98-Nup96 OS=Drosophila melanogaster OX=7227 GN=Nup98-96 PE=1 SV=3	53		-0.0255661	-0.980212	-1.88976	0.954646	0.655002	0.000403807	0.000129954	0.00301662		+	+	+	25.7263	25.8243	26.7491	26.7108	27.6185	27.6605	25.7545	25.745	53	53	36.7	11179000000	335	35	41	48	45	50	48	37	31
Q9VMR6		CG12512-RA	MIP06029p OS=Drosophila melanogaster OX=7227 GN=Acsf2 PE=1 SV=1	19		0.369025	0.64853	-1.18009	-0.279505	0.0681929	0.0157771	0.00325924	0.11637		+	+		27.122	27.2923	26.8667	26.9886	28.7178	28.7947	27.6317	27.5207	19	19	34.6	11170000000	119	14	14	12	11	21	19	13	15
A0A0B4KHZ0;A8JRE3;A0A0B4KI43;Q9VB55;A0A0B4K7W6		woc	Without children, isoform E OS=Drosophila melanogaster OX=7227 GN=woc PE=1 SV=1;Without children, isoform B OS=Drosophila melanogaster OX=7227 GN=woc PE=1 SV=1;Without children, isoform D OS=Drosophila melanogaster OX=7227 GN=woc PE=1 SV=1;Without children	41		0.845933	-0.753983	-1.29249	1.59992	0.00466854	0.00175152	0.000663887	0.00126704	+	+	+	+	25.6784	25.7843	27.3103	27.3523	27.8463	27.8933	26.5537	26.6009	41	41	34.6	11153000000	281	22	25	45	48	37	45	30	29
A1ZA92	Polynucleotide 5-hydroxyl-kinase NOL9	CG8414	Polynucleotide 5-hydroxyl-kinase NOL9 OS=Drosophila melanogaster OX=7227 GN=CG8414 PE=2 SV=1	27		0.188142	-1.26706	-1.507	1.4552	0.0561312	0.00211371	0.00128679	0.000636227		+	+	+	25.8185	25.8335	27.3172	27.2453	27.4926	27.5497	26.0601	25.9682	27	27	33.5	11139000000	208	23	18	34	36	25	30	20	22
X2JEW2;Q9VYA7	RRP12-like protein	CG2691	Uncharacterized protein, isoform B OS=Drosophila melanogaster OX=7227 GN=Dmel\CG2691 PE=1 SV=1;RRP12-like protein OS=Drosophila melanogaster OX=7227 GN=CG2691 PE=1 SV=2	32		0.0264263	-1.22036	-1.8686	1.24678	0.686342	0.000466961	0.000392488	0.00248898		+	+	+	26.2498	26.3629	27.5794	27.5269	28.1644	28.2383	26.3303	26.3353	32	32	29.4	11137000000	276	29	29	48	45	39	39	28	19
Q9VTP4	60S ribosomal protein L10a-2	RpL10Ab	60S ribosomal protein L10a-2 OS=Drosophila melanogaster OX=7227 GN=RpL10Ab PE=1 SV=2	12		0.128446	-1.84542	-0.239657	1.97386	0.215212	0.0014934	0.0789053	1.76282e-05		+		+	27.2028	27.218	29.181	29.1875	27.5718	27.5851	27.2675	27.4101	12	12	51.2	10928000000	134	14	13	26	33	12	12	12	12
P35875	Poly [ADP-ribose] polymerase	Parp	Poly [ADP-ribose] polymerase OS=Drosophila melanogaster OX=7227 GN=Parp PE=1 SV=1	25		0.614674	-1.17516	-1.52591	1.78984	0.022107	4.01319e-06	0.000948348	0.0026846	+	+	+	+	28.8141	28.6282	30.5121	30.5098	30.9087	30.8147	29.3337	29.3379	25	25	31.6	10866000000	99	8	7	21	18	14	14	9	8
E1JHA4;P48809	Heterogeneous nuclear ribonucleoprotein 27C	Hrb27C	Heterogeneous nuclear ribonucleoprotein at 27C, isoform D OS=Drosophila melanogaster OX=7227 GN=Hrb27C PE=1 SV=1;Heterogeneous nuclear ribonucleoprotein 27C OS=Drosophila melanogaster OX=7227 GN=Hrb27C PE=1 SV=2	10		0.103346	0.307773	-1.32694	-0.204427	0.462313	0.00615403	0.000689794	0.21764		+	+		27.4649	27.692	27.3927	27.3553	28.9775	29.04	27.6972	27.6663	10	10	43.9	10834000000	119	14	16	13	12	17	19	16	12
Q9VJ19		RpL30	60S ribosomal protein L30 OS=Drosophila melanogaster OX=7227 GN=RpL30 PE=1 SV=1	4		0.224887	-1.79084	-1.00875	2.01573	0.0118453	0.000708967	0.000235891	0.000691171	+	+	+	+	28.0138	28.0616	30.1007	30.0061	29.2856	29.2571	28.2565	28.2687	4	4	28.8	10823000000	42	5	5	7	7	4	4	4	6
Q9Y134		l(2)35Df	L.2.35Df OS=Drosophila melanogaster OX=7227 GN=Mtr4 PE=1 SV=1	49		1.46137	-2.93471	-1.25798	4.39608	0.003448	3.12599e-05	0.0011453	0.000374293	+	+	+	+	23.6689	23.8385	28.1425	28.157	26.4331	26.513	25.2298	25.2003	49	49	49.4	10779000000	244	6	9	66	60	30	28	24	21
A1Z909		CG8545-RA	LD11307p OS=Drosophila melanogaster OX=7227 GN=Dmel\CG8545 PE=1 SV=1	38		0.273448	-1.14645	-0.906616	1.4199	0.00127816	7.08766e-05	0.00499693	1.48805e-06	+	+	+	+	25.8258	25.8291	27.2469	27.2478	26.9439	27.0711	26.0913	26.1105	38	38	34.5	10715000000	263	27	25	41	48	39	36	23	24
Q9W3N9			LD24105p OS=Drosophila melanogaster OX=7227 GN=154229_at PE=1 SV=1	17		0.380859	0.818068	-0.629026	-0.437208	0.0108812	0.00807134	0.00166683	0.0342467	+	+	+	+	26.9691	27.047	26.6442	26.4975	28.0419	27.9939	27.3982	27.3796	17	17	62.9	10675000000	137	20	20	15	16	15	15	16	20
Q86BS3		Chro	Chromator, isoform A OS=Drosophila melanogaster OX=7227 GN=Chro PE=1 SV=1	33		0.421976	-1.79191	-1.63338	2.21388	0.0103227	0.0005745	0.00053781	0.000370327	+	+	+	+	25.6287	25.6893	27.8429	27.9028	27.6923	27.7364	26.0502	26.1118	33	33	45.6	10637000000	190	18	16	36	37	24	28	13	18
M9PFS6;M9PFM5;P25439	ATP-dependent helicase brm	brm	Brahma, isoform E OS=Drosophila melanogaster OX=7227 GN=brm PE=4 SV=1;Brahma, isoform F OS=Drosophila melanogaster OX=7227 GN=brm PE=4 SV=1;ATP-dependent helicase brm OS=Drosophila melanogaster OX=7227 GN=brm PE=1 SV=2	51		1.41736	-0.812577	-1.11401	2.22993	0.00961025	0.00317452	0.00602387	0.00427403	+	+	+	+	24.9451	25.2239	27.2703	27.3587	27.5299	27.7019	26.5142	26.4896	51	51	31.1	10589000000	254	18	18	43	39	37	39	31	29
Q9VWC7		CG12702-RA	FI02109p OS=Drosophila melanogaster OX=7227 GN=lincRNA.1023 PE=1 SV=1	35		0.424657	-0.7994	-1.94644	1.22406	0.0291082	0.0089363	0.00102566	0.00736925	+	+	+	+	25.4677	25.6152	26.6898	26.8412	27.8506	27.9745	25.9736	25.9587	35	35	50.8	10582000000	245	22	26	37	31	40	40	24	25
D5AEK7;Q9VV51			1-Acylglycerol-3-phosphate O-acyltransferase 3, isoform E OS=Drosophila melanogaster OX=7227 GN=Agpat3 PE=1 SV=1;1-Acylglycerol-3-phosphate O-acyltransferase 3, isoform A OS=Drosophila melanogaster OX=7227 GN=Agpat3 PE=1 SV=1	15		0.518166	0.707226	-0.943135	-0.18906	0.0415847	0.0157697	0.0170386	0.0924049	+	+	+		27.0198	27.1435	26.8926	26.8925	28.4565	28.6294	27.6897	27.5099	15	15	39.3	10575000000	140	17	20	15	14	19	20	17	18
Q9VAM6	CDGSH iron-sulfur domain-containing protein 2 homolog	CG1458	CDGSH iron-sulfur domain-containing protein 2 homolog OS=Drosophila melanogaster OX=7227 GN=Cisd2 PE=2 SV=1	4		0.504922	1.34859	-0.960648	-0.84367	0.0373974	0.00556338	0.011436	0.00190155	+	+	+	+	28.28	28.33	27.4343	27.4884	29.735	29.8062	28.9072	28.7126	4	4	41.4	10529000000	60	7	6	7	8	9	8	8	7
Q8STG9		Sec61alpha	DSec61alpha OS=Drosophila melanogaster OX=7227 GN=Sec61alpha PE=1 SV=1	13		0.480857	-0.287601	-1.55627	0.768457	0.0189257	0.0395574	0.00143178	0.00338959	+	+	+	+	27.0482	26.9703	27.7999	27.7555	29.0242	29.0685	27.4355	27.5447	13	13	26.7	10510000000	158	15	17	17	19	27	28	17	18
A1Z9J3		shot	Short stop, isoform H OS=Drosophila melanogaster OX=7227 GN=shot PE=1 SV=1	207		1.07499	2.26554	0.417761	-1.19055	0.00572968	0.00257914	0.0199777	0.0137602	+	+	+	+	25.0506	25.2137	23.8265	24.0568	25.7297	25.8491	26.202	26.2124	207	59	32.1	10506000000	612	87	92	13	17	61	52	143	147
Q94513		BEAF-32	Boundary element associated factor OS=Drosophila melanogaster OX=7227 GN=BEAF-32 PE=1 SV=1	15		0.795199	-2.15552	-1.33187	2.95072	0.00248135	2.53463e-05	0.000403906	0.000192965	+	+	+	+	25.7781	25.8574	28.7579	28.779	27.9181	27.9715	26.6154	26.6105	15	4	58.9	10501000000	95	9	4	20	22	15	14	5	6
Q9VIG1		CG12050-RB	FI12406p OS=Drosophila melanogaster OX=7227 GN=l(2)05287 PE=1 SV=2	36		0.303874	-1.85539	-1.75794	2.15926	0.116362	0.000940675	0.00211379	0.00221418		+	+	+	25.588	25.7884	27.8295	27.8653	27.6897	27.8102	26.0461	25.938	36	36	41.6	10408000000	222	22	18	34	41	36	32	19	20
Q9VKD8;Q95TU2			RE11167p OS=Drosophila melanogaster OX=7227 GN=Dmel\CG6686 PE=1 SV=1;LD23187p OS=Drosophila melanogaster OX=7227 GN=Dmel\CG6686 PE=1 SV=1	36		0.196111	-0.14047	-0.308058	0.33658	0.111422	0.0486966	0.0414404	0.0391153		+	+	+	26.2952	26.4279	26.7157	26.6806	26.8069	26.9246	26.5307	26.5846	36	36	42.5	10407000000	268	30	37	36	38	32	30	32	33
Q9VD58			GH26270p OS=Drosophila melanogaster OX=7227 GN=Idh3b PE=1 SV=1	14		0.533729	1.43469	-0.145	-0.900965	0.00636049	0.000338154	0.0952676	0.00188418	+	+		+	27.4815	27.5545	26.6029	26.6312	28.1539	28.2395	28.074	28.0294	14	14	35.1	10386000000	134	18	15	13	14	20	17	20	17
CON__ENSEMBL:ENSBTAP00000031900				27	+	0.283842	1.25843	-0.0317202	-0.974584	0.0587639	0.00188607	0.693552	0.00516308		+		+	26.964	27.0834	26.0121	26.0862	27.2824	27.3962	27.3478	27.2673	27	27	34	10375000000	200	30	30	18	21	23	24	27	27
Q86B87;A0A0B4K6B8;A0A0B4K7A6	Modifier of mdg4	mod(mdg4)	Modifier of mdg4 OS=Drosophila melanogaster OX=7227 GN=mod(mdg4) PE=1 SV=1;Modifier of mdg4, isoform AE OS=Drosophila melanogaster OX=7227 GN=mod(mdg4) PE=1 SV=1;Modifier of mdg4, isoform AD OS=Drosophila melanogaster OX=7227 GN=mod(mdg4) PE=1 SV=1	20		0.49085	-2.07665	-1.44871	2.5675	0.0147701	0.000177078	0.00201531	0.00044076	+	+	+	+	25.8839	25.9914	28.5092	28.5012	27.8181	27.9364	26.4559	26.4012	20	20	57.9	10199000000	175	17	15	37	36	20	20	13	17
A0A0B4LGF5;A0A0B4LFB8;A1Z9N0;Q95U20;A0A0B4LF33		Opa1	Dynamin-like 120 kDa protein, mitochondrial OS=Drosophila melanogaster OX=7227 GN=Opa1 PE=1 SV=1;Dynamin-like 120 kDa protein, mitochondrial OS=Drosophila melanogaster OX=7227 GN=Opa1 PE=1 SV=1;Dynamin-like 120 kDa protein, mitochondrial OS=Drosophila mela	53		0.332672	1.52892	-0.538828	-1.19625	0.0451772	0.0025042	0.0199145	0.00272969	+	+	+	+	26.3616	26.4441	25.1595	25.2537	27.2264	27.3223	26.6751	26.796	53	53	57	10196000000	266	36	39	17	14	42	42	37	39
A0A0B4KEE4;A1Z6Q1		koi	Klaroid protein OS=Drosophila melanogaster OX=7227 GN=koi PE=2 SV=1;Klaroid, isoform B OS=Drosophila melanogaster OX=7227 GN=koi PE=1 SV=2	40		-0.28071	0.0146027	-0.933893	-0.295313	0.0608888	0.688253	0.00440719	0.0591214			+		27.3343	27.4753	27.0833	27.1357	27.9983	28.1177	27.1416	27.1066	40	22	50.7	10173000000	308	43	46	41	36	34	37	36	35
C9QP42;Q02748	Eukaryotic initiation factor 4A	eIF-4a	RNA helicase OS=Drosophila melanogaster OX=7227 GN=eIF4A PE=1 SV=1;Eukaryotic initiation factor 4A OS=Drosophila melanogaster OX=7227 GN=eIF4A PE=1 SV=3	24		-0.145618	0.597853	-0.916086	-0.743471	0.188402	0.000832396	0.000172595	0.00981261		+	+	+	26.7884	26.9347	26.1305	26.1057	27.6308	27.6333	26.704	26.7279	24	22	68	10048000000	194	27	32	19	17	28	26	24	21
Q23978	Myosin-IA	Myo31DF	Unconventional myosin ID OS=Drosophila melanogaster OX=7227 GN=Myo31DF PE=1 SV=1	49		0.875517	1.47397	0.955906	-0.598454	0.00919704	0.000664942	0.00100415	0.022246	+	+	+	+	26.2156	26.3826	25.7363	25.665	26.1915	26.246	27.1613	27.1879	49	49	55	9949400000	303	43	47	29	29	23	26	55	51
O76742		Rab7	CG5915 protein OS=Drosophila melanogaster OX=7227 GN=Rab7 PE=1 SV=1	10		0.554846	0.893093	-0.822943	-0.338247	0.0197658	0.00105393	0.0049454	0.056908	+	+	+		26.944	27.1024	26.6559	26.714	28.3429	28.4591	27.5783	27.5778	10	10	51.2	9843100000	95	10	11	8	9	14	13	16	14
E1JJM9;P48149	40S ribosomal protein S15Aa	RpS15Aa	GEO07866p1 OS=Drosophila melanogaster OX=7227 GN=RpS15Aa PE=1 SV=1;40S ribosomal protein S15Aa OS=Drosophila melanogaster OX=7227 GN=RpS15Aa PE=1 SV=2	9		0.450537	0.409472	-1.06321	0.0410652	0.0313219	0.0161476	0.000445659	0.713506	+	+	+		27.3975	27.5607	27.4675	27.5728	28.9705	29.0151	27.9269	27.9323	9	3	60	9807400000	69	8	12	8	8	9	11	7	6
Q9VHN7			LP07963p OS=Drosophila melanogaster OX=7227 GN=anon-WO0118547.344 PE=1 SV=3	25		-0.1774	0.108091	-1.05164	-0.285491	0.037009	0.129415	0.000474914	0.0243076	+		+	+	27.1243	27.0709	26.7754	26.8488	27.9698	27.9739	26.943	26.8974	25	1	53	9787600000	170	24	24	19	19	27	22	17	18
CON__Q04695;CON__Q9QWL7			;	26	+	5.0405	4.74817	5.32289	0.292328	0.00158482	0.000343164	0.0002758	0.251784	+	+	+		24.545	24.9089	25.0413	24.9972	24.4683	24.4208	29.8526	29.6823	28	18	58.6	9774900000	92	3	2	4	3	2	2	38	38
Q9V9M7		RpL21	60S ribosomal protein L21 OS=Drosophila melanogaster OX=7227 GN=RpL21 PE=1 SV=1	9		0.3082	0.0572996	-1.96423	0.2509	0.00719002	0.689016	8.84607e-05	0.180069	+		+		27.664	27.7015	27.8112	28.0561	29.9541	29.9563	28.0094	27.9725	9	9	44	9741900000	63	8	8	4	7	10	10	7	9
Q9VJ87	Pre-mRNA-splicing factor CWC22 homolog	ncm	Pre-mRNA-splicing factor CWC22 homolog OS=Drosophila melanogaster OX=7227 GN=ncm PE=1 SV=3	28		0.06252	-1.02591	-3.16231	1.08843	0.3693	0.00236905	0.00137681	0.000861663		+	+	+	25.5605	25.6149	26.6594	26.693	28.705	28.9202	25.6974	25.6031	28	28	24.7	9708900000	193	17	20	22	29	38	39	15	13
A1Z803		CG1665-RA	FI02892p OS=Drosophila melanogaster OX=7227 GN=Marc PE=1 SV=1	19		0.515359	0.667433	-1.17978	-0.152074	0.00694173	0.00430648	0.000216242	0.131518	+	+	+		26.7492	26.8352	26.5963	26.6839	28.5043	28.4704	27.3039	27.3112	19	19	61.8	9685600000	127	15	16	11	12	19	19	19	16
Q9VAW3		Gfat2	Glutamine--fructose-6-phosphate transaminase (isomerizing) OS=Drosophila melanogaster OX=7227 GN=Gfat2 PE=1 SV=1	29		-0.0723505	0.4194	-0.715961	-0.491751	0.614556	0.0494112	0.0231454	0.0285707		+	+	+	26.8287	26.9889	26.4453	26.3888	27.4915	27.6133	26.9291	26.7438	29	29	46.4	9681300000	207	28	27	18	24	27	32	27	24
Q3YMU0	Protein disulfide-isomerase	ERp60	Protein disulfide-isomerase (Fragment) OS=Drosophila melanogaster OX=7227 GN=ERp60 PE=1 SV=1	21		-0.768302	-0.112059	-1.77124	-0.656243	0.00358732	0.0944173	0.00287729	0.00416902	+		+	+	27.0268	27.0983	26.4292	26.3833	27.9748	28.1561	26.2651	26.3234	21	21	50.1	9678300000	159	20	20	15	16	27	30	14	17
A0A0B4K859			Nucleoporin Nup188 OS=Drosophila melanogaster OX=7227 GN=Nup188 PE=3 SV=1	52		0.215343	-0.43843	-1.49607	0.653772	0.206782	0.0182616	0.00269232	0.0229434		+	+	+	25.6141	25.8152	26.3755	26.3614	27.3762	27.476	25.9897	25.8703	52	52	33.2	9667300000	304	34	32	44	43	44	45	33	29
A0A0B4KHL7;P91928;A0A0B4KGN2	MICOS complex subunit Mic60	CG6455	MICOS complex subunit MIC60 OS=Drosophila melanogaster OX=7227 GN=Mitofilin PE=3 SV=1;MICOS complex subunit Mic60 OS=Drosophila melanogaster OX=7227 GN=Mitofilin PE=1 SV=4;MICOS complex subunit MIC60 OS=Drosophila melanogaster OX=7227 GN=Mitofilin PE=3 SV=	36		0.499245	0.802685	-1.17646	-0.30344	0.0156371	0.000436808	0.00169282	0.0394697	+	+	+	+	25.826	25.949	25.5753	25.5928	27.5169	27.6095	26.4011	26.3724	36	36	45.5	9654400000	182	21	24	19	18	29	27	23	21
Q9VCW3		Nup133	Nuclear pore complex protein Nup133 OS=Drosophila melanogaster OX=7227 GN=Nup133 PE=2 SV=2	41		0.0220022	-0.702775	-1.69612	0.724777	0.260481	0.00223551	0.000752739	0.00210967		+	+	+	26.0118	26.032	26.7149	26.7784	27.6945	27.7855	26.034	26.0538	41	41	41.4	9620500000	295	31	38	40	43	47	44	24	28
Q7KN75		Dp1	Dodeca-satellite-binding protein 1, isoform A OS=Drosophila melanogaster OX=7227 GN=Dp1 PE=1 SV=1	44		0.0367689	0.645212	-0.717013	-0.608443	0.44131	0.00360317	0.0072174	0.00692161		+	+	+	26.4514	26.5231	25.9149	25.8427	27.1815	27.3006	26.5383	26.5097	44	44	42.7	9601700000	243	38	34	25	27	29	33	27	30
Q6NP69		gfzf	GST-containing FLYWCH zinc-finger protein OS=Drosophila melanogaster OX=7227 GN=gfzf PE=1 SV=1	25		0.747071	-1.78437	-1.59499	2.53145	0.0316418	0.00096265	0.00200624	0.00242044	+	+	+	+	25.585	25.8341	28.2481	28.2338	28.0058	28.0974	26.4017	26.5115	25	25	30.7	9588600000	161	13	12	29	27	25	25	14	16
Q9VGA4		MBD-R2	MBD-R2 OS=Drosophila melanogaster OX=7227 GN=MBD-R2 PE=1 SV=2	50		0.839698	-1.75339	-1.37462	2.59309	0.00638152	0.000971816	0.00284401	0.000273364	+	+	+	+	24.5966	24.6789	27.2428	27.2188	26.8016	26.9025	25.5308	25.4241	50	50	60.1	9572300000	282	18	14	55	62	37	40	27	29
Q9VHI1		hyx	Hyrax OS=Drosophila melanogaster OX=7227 GN=hyx PE=2 SV=1	32		0.273731	-0.626605	-3.30895	0.900336	0.0125573	0.00789343	0.000310728	0.00388029	+	+	+	+	24.7852	24.8296	25.6561	25.7594	28.3359	28.4443	25.0596	25.1027	32	32	53.7	9549700000	152	9	14	16	19	33	37	13	11
Q9V9A7	Probable methylcrotonoyl-CoA carboxylase beta chain, mitochondrial	l(2)04524	Probable methylcrotonoyl-CoA carboxylase beta chain, mitochondrial OS=Drosophila melanogaster OX=7227 GN=Mccc2 PE=2 SV=1	22		0.554149	-0.194656	-0.883731	0.748805	0.0191299	0.0270015	0.00153296	0.0110541	+	+	+	+	26.8098	26.96	27.608	27.6594	28.2946	28.351	27.4189	27.4592	22	22	43.4	9535200000	165	17	17	19	24	22	21	23	22
Q9VZ00;X2JEU3		CG1737-RA	FI19420p1 OS=Drosophila melanogaster OX=7227 GN=Dmel\CG1737 PE=1 SV=1;Uncharacterized protein, isoform C OS=Drosophila melanogaster OX=7227 GN=Dmel\CG1737 PE=1 SV=1	43		0.490845	-2.38401	-1.76245	2.87486	0.00971948	2.42944e-05	0.00106049	0.000295597	+	+	+	+	24.3427	24.4394	27.276	27.2557	26.5872	26.7015	24.8878	24.876	43	43	54.1	9490400000	221	18	17	50	48	28	27	17	16
Q9VS57		Sec63	RE14391p OS=Drosophila melanogaster OX=7227 GN=Sec63 PE=1 SV=1	22		0.587836	1.0916	-1.17532	-0.503761	0.00833487	0.00224963	0.00407707	0.0124671	+	+	+	+	26.3081	26.3912	25.8072	25.8846	28.0459	28.1797	26.903	26.972	22	22	37.7	9468300000	183	20	25	16	13	33	30	24	22
Q9W4C1			IP13321p OS=Drosophila melanogaster OX=7227 GN=Dmel\CG15784 PE=1 SV=1	7		0.48096	0.98938	-0.802452	-0.50842	0.128035	0.00117538	0.00387171	0.117325		+	+		27.9392	28.3186	27.5946	27.6463	29.4573	29.3673	28.6319	28.5878	7	7	15	9438800000	88	10	11	7	6	13	14	13	14
X2JAF1;Q8MSS1	Protein lava lamp	lva	Lava lamp, isoform D OS=Drosophila melanogaster OX=7227 GN=lva PE=4 SV=1;Protein lava lamp OS=Drosophila melanogaster OX=7227 GN=lva PE=1 SV=2	90		0.78597	1.51574	-0.762877	-0.729774	0.0132556	0.000570723	0.00403912	0.017301	+	+	+	+	24.9163	25.098	24.2426	24.3122	26.5085	26.6036	25.8033	25.7829	90	90	50.7	9371000000	431	58	53	28	27	77	68	62	58
Q9VCY1			RRM domain-containing protein OS=Drosophila melanogaster OX=7227 GN=Dmel\CG6937 PE=1 SV=1	14		0.323093	-0.78793	-1.78085	1.11102	0.133727	0.0199365	0.00954931	0.00402443		+	+	+	27.1324	27.271	28.3268	28.2986	29.1709	29.4404	27.6369	27.4127	14	14	33.4	9320800000	107	10	13	16	14	13	18	11	12
Q7JXC4		P32	CG6459 protein OS=Drosophila melanogaster OX=7227 GN=P32 PE=1 SV=1	8		0.648556	1.02336	0.166426	-0.374801	0.0149848	0.000280647	0.046045	0.0425943	+	+	+	+	27.6106	27.769	27.3259	27.3042	28.1374	28.2065	28.3251	28.3517	8	8	49.8	9269400000	98	13	15	10	10	11	12	12	15
Q9VCC6			GM05240p OS=Drosophila melanogaster OX=7227 GN=Dmel\CG6178 PE=1 SV=1	21		0.532099	1.97027	-0.74848	-1.43817	0.032252	0.000737774	0.00552498	0.00336306	+	+	+	+	26.8116	26.9773	25.4678	25.4448	28.1554	28.1947	27.4788	27.3743	21	21	40.1	9231000000	130	19	18	6	7	21	21	21	17
Q7K0Y1	Ribosome biogenesis protein BOP1 homolog	CG5033	Ribosome biogenesis protein BOP1 homolog OS=Drosophila melanogaster OX=7227 GN=CG5033 PE=2 SV=1	38		0.173796	-1.44677	-3.28708	1.62056	0.0838171	0.00180309	0.000258284	0.00041765		+	+	+	24.5045	24.4843	26.1465	26.0834	27.9572	27.9534	24.721	24.6154	38	38	52.7	9215200000	174	15	10	27	25	40	36	10	11
A4V391;P12613	T-complex protein 1 subunit alpha	T-cp1	T-complex protein 1 subunit alpha OS=Drosophila melanogaster OX=7227 GN=CCT1 PE=1 SV=1;T-complex protein 1 subunit alpha OS=Drosophila melanogaster OX=7227 GN=CCT1 PE=2 SV=2	22		0.255397	-0.00769997	-0.897189	0.263097	0.0454832	0.84197	0.00248034	0.031362	+		+	+	26.5426	26.4498	26.748	26.7705	27.6176	27.68	26.7837	26.7195	22	22	51.7	9170300000	170	24	25	19	18	23	24	18	19
M9NEA5;M9PGW9;P10180	Homeobox protein cut-like;Homeobox protein cut	ct	Homeobox protein cut-like OS=Drosophila melanogaster OX=7227 GN=ct PE=1 SV=1;Homeobox protein cut-like OS=Drosophila melanogaster OX=7227 GN=ct PE=1 SV=1;Homeobox protein cut OS=Drosophila melanogaster OX=7227 GN=ct PE=1 SV=1	55		8.02133	2.02917	3.05453	5.99216	0.0136392	0.00137287	0.0234463	0.023915	+	+	+	+	18.724	20.6112	25.6472	25.6723	25.1047	24.1641	27.7631	27.6147	55	55	35.1	9169800000	219	0	0	22	18	9	8	84	78
A4V2S3;O46036	C-terminal-binding protein	CtBP	C-terminal binding protein, isoform B OS=Drosophila melanogaster OX=7227 GN=CtBP PE=1 SV=1;C-terminal-binding protein OS=Drosophila melanogaster OX=7227 GN=CtBP PE=1 SV=3	19		3.01313	2.23991	1.40981	0.773223	0.000164003	0.000989888	0.000926034	0.00586219	+	+	+	+	25.6314	25.6213	26.3403	26.4588	27.2102	27.2492	28.6777	28.6012	19	1	52.1	9154900000	110	11	9	11	11	12	10	25	21
Q9W4K8		CG3626-RA	FI22513p1 OS=Drosophila melanogaster OX=7227 GN=Dmel\CG3626 PE=1 SV=3	34		0.250063	1.16438	-0.712174	-0.914318	0.040984	0.000621086	0.0151466	0.00387635	+	+	+	+	26.2353	26.3367	25.3455	25.3979	27.1605	27.336	26.5236	26.5486	34	34	45.8	9114800000	231	34	34	18	16	31	34	33	31
P21914	Succinate dehydrogenase [ubiquinone] iron-sulfur subunit, mitochondrial	SdhB	Succinate dehydrogenase [ubiquinone] iron-sulfur subunit, mitochondrial OS=Drosophila melanogaster OX=7227 GN=SdhB PE=2 SV=2	15		0.47344	1.53292	-0.286462	-1.05948	0.0124885	0.000211691	0.0366243	0.00293861	+	+	+	+	27.1288	27.2353	26.1444	26.1007	27.8857	27.9981	27.6598	27.6512	15	15	41.8	9101800000	127	17	16	10	11	19	14	19	21
Q9VEB3	Ribosome production factor 2 homolog	CG7993	Ribosome production factor 2 homolog OS=Drosophila melanogaster OX=7227 GN=Non3 PE=2 SV=3	20		0.230061	-0.197509	0.0908642	0.427569	0.0750833	0.100104	0.164266	0.0334236				+	27.2278	27.3403	27.7688	27.6544	27.445	27.4015	27.5503	27.4779	20	20	57.2	9077700000	129	16	15	18	21	10	13	17	19
A1Z729			Uncharacterized protein OS=Drosophila melanogaster OX=7227 GN=Rdh1 PE=1 SV=1	18		0.652847	1.59368	-0.423141	-0.940831	0.00750906	0.00125722	0.0853814	0.00130181	+	+		+	26.7217	26.7705	25.7816	25.8289	27.7002	27.944	27.4503	27.3476	18	14	56.4	9071900000	119	14	15	12	11	15	17	17	18
Q9VRL8		blanks	Blanks OS=Drosophila melanogaster OX=7227 GN=blanks PE=1 SV=1	17		0.0504818	0.869823	-1.32368	-0.819341	0.527956	0.000128902	0.00319773	0.00643657		+	+	+	26.7827	26.9147	26.0265	26.0322	28.1484	28.2973	26.9086	26.8897	17	17	44.4	8945100000	120	16	14	8	12	19	20	13	18
Q7K3M5		Dhx15	ATP-dependent RNA helicase DHX15 homolog OS=Drosophila melanogaster OX=7227 GN=Dhx15 PE=2 SV=1	30		0.483817	-0.879348	-1.27983	1.36316	0.0727598	0.000781034	0.000266762	0.0103324		+	+	+	27.715	27.9906	29.1934	29.2385	29.598	29.6349	28.3464	28.3268	30	29	49.1	8927100000	184	20	20	27	29	23	22	19	24
A0A0B4K7G4;P13469	DNA-binding protein modulo	mod	Modulo, isoform C OS=Drosophila melanogaster OX=7227 GN=mod PE=1 SV=1;DNA-binding protein modulo OS=Drosophila melanogaster OX=7227 GN=mod PE=1 SV=2	24		0.348466	-1.18074	-1.23651	1.52921	0.00953573	0.000358558	0.00379011	0.000316932	+	+	+	+	25.8024	25.8556	27.364	27.3525	27.3408	27.4872	26.1991	26.1559	24	24	47.2	8842000000	150	14	16	23	24	18	21	17	17
Q9VC94			LD41803p OS=Drosophila melanogaster OX=7227 GN=Dmel\CG5728 PE=1 SV=2	46		0.175643	-1.33548	-1.40114	1.51112	0.178388	0.00183584	0.0011895	0.0033149		+	+	+	24.9177	25.071	26.4638	26.5471	26.543	26.5992	25.2093	25.1306	46	46	40.6	8841400000	255	26	25	46	49	33	33	20	23
Q9VDS6	Surfeit locus protein 6 homolog	Surf6	Surfeit locus protein 6 homolog OS=Drosophila melanogaster OX=7227 GN=Surf6 PE=1 SV=1	13		0.427023	-1.36711	-1.85252	1.79414	0.0151513	0.00101491	0.00202012	0.000292778	+	+	+	+	26.6906	26.7517	28.5125	28.5181	28.9296	29.0719	27.1917	27.1047	13	13	41.4	8826300000	68	7	5	13	11	10	10	6	6
A1YK02		Nup75	Nuclear pore complex protein Nup75 OS=Drosophila melanogaster OX=7227 GN=Nup75 PE=2 SV=1	29		0.0436821	-0.829762	-1.84246	0.873444	0.590251	0.00174561	0.000108576	0.00693053		+	+	+	25.6858	25.8189	26.6559	26.5956	27.6471	27.6299	25.8132	25.7788	29	29	51.2	8748100000	239	27	31	30	30	35	36	25	25
Q9VRV5		D19A	D19A OS=Drosophila melanogaster OX=7227 GN=D19A PE=1 SV=2	21		1.62385	-2.32953	-1.03841	3.95338	0.000223609	0.000392282	0.00213838	0.000130396	+	+	+	+	24.6683	24.6367	28.5636	28.6482	27.2703	27.3592	26.2948	26.2579	21	20	25.4	8745600000	107	4	8	22	24	11	13	12	13
Q9V460	Transcription elongation factor SPT5	Spt5	Transcription elongation factor SPT5 OS=Drosophila melanogaster OX=7227 GN=Spt5 PE=1 SV=1	31		0.200284	-0.0243349	-1.21914	0.224619	0.102524	0.323987	0.00266847	0.0882039			+		26.1987	26.3373	26.475	26.5103	27.6246	27.7502	26.4746	26.462	31	31	36	8719200000	214	27	25	26	25	34	31	23	23
Q9V3W7		SF2	Splicing factor, arginine/serine-rich 1 OS=Drosophila melanogaster OX=7227 GN=SF2 PE=1 SV=1	12		-0.150407	-0.928255	-2.09482	0.777848	0.0735819	0.00122732	0.000231545	0.00164039		+	+	+	26.6284	26.6885	27.4459	27.4266	28.6099	28.5958	26.5391	26.4769	12	12	41.2	8712200000	92	12	11	13	11	14	12	9	10
Q9VDT1		Arc42	Arc42 OS=Drosophila melanogaster OX=7227 GN=Arc42 PE=1 SV=1	13		0.515908	1.27831	-0.523389	-0.762403	0.0176493	0.00112139	0.00295973	0.0111792	+	+	+	+	27.9099	28.0485	27.1743	27.2593	28.9904	29.0466	28.5002	28.49	13	13	36.8	8697600000	102	14	15	9	6	15	15	13	15
Q9VVL7	Dihydrolipoyl dehydrogenase		Dihydrolipoyl dehydrogenase OS=Drosophila melanogaster OX=7227 GN=E3 PE=1 SV=1	16		0.575431	2.95624	-0.14767	-2.38081	0.0249658	0.00118398	0.272604	0.00165913	+	+		+	27.0629	27.1866	24.8188	24.6691	27.7776	27.9181	27.6312	27.7692	16	16	38.7	8664900000	138	22	23	4	2	19	21	22	25
Q9VL96	Pescadillo homolog	CG4364	Pescadillo homolog OS=Drosophila melanogaster OX=7227 GN=CG4364 PE=1 SV=1	22		0.337132	-0.87061	-2.59525	1.20774	0.00193561	0.00101284	5.29179e-05	0.000536657	+	+	+	+	25.8825	25.9042	27.1269	27.0753	28.8417	28.8098	26.2204	26.2407	22	22	39.7	8637400000	144	14	12	19	19	25	28	15	12
Q59DP9;Q59DP8	Calcium-transporting ATPase	PMCA	Calcium-transporting ATPase OS=Drosophila melanogaster OX=7227 GN=PMCA PE=1 SV=3;Calcium-transporting ATPase OS=Drosophila melanogaster OX=7227 GN=PMCA PE=1 SV=3	30		1.07625	2.73998	0.512631	-1.66373	0.0065882	0.000570229	0.0164705	0.00126514	+	+	+	+	26.4134	26.5311	24.802	24.8151	27.0219	27.0499	27.4834	27.6136	30	4	28.6	8498200000	177	23	29	10	10	18	20	32	35
Q7JYK1;R9PY16;Q9W418;A4V1F9;P18101;P15357;P0CG69	Ubiquitin-60S ribosomal protein L40;Ubiquitin;60S ribosomal protein L40;Ubiquitin-40S ribosomal protein S27a;Ubiquitin;40S ribosomal protein S27a;Polyubiquitin;Ubiquitin	RpL40;Ubi-p5E;Ubi-p63E;RpS27A	Ubiquitin-60S ribosomal protein L40 OS=Drosophila melanogaster OX=7227 GN=RpL40 PE=1 SV=1;Uncharacterized protein OS=Drosophila melanogaster OX=7227 GN=Ubi-p5E5 PE=4 SV=1;GH17761p OS=Drosophila melanogaster OX=7227 GN=Ubi-p5E PE=2 SV=3;Ubiquitin-63E, isofo	5		0.487846	0.06005	-0.725813	0.427796	0.111677	0.665345	0.0309205	0.102381			+		29.0282	29.3095	29.5489	29.6444	30.4537	30.3114	29.5471	29.7663	5	5	33.6	8477500000	25	3	2	4	5	4	2	3	2
A0A0B4KGU4;Q9VHP0	ATP-dependent RNA helicase bel	bel	RNA helicase OS=Drosophila melanogaster OX=7227 GN=bel PE=4 SV=1;ATP-dependent RNA helicase bel OS=Drosophila melanogaster OX=7227 GN=bel PE=1 SV=1	30		0.220688	0.382727	-0.917618	-0.162039	0.0686281	0.00508171	0.00149066	0.121925		+	+		26.4286	26.5458	26.3036	26.3467	27.5943	27.6567	26.691	26.7248	31	30	50.7	8455900000	223	28	32	23	23	30	32	25	30
Q9VBP6		Ssadh	Succinate-semialdehyde dehydrogenase OS=Drosophila melanogaster OX=7227 GN=Ssadh PE=1 SV=1	21		0.602017	1.88486	-0.346708	-1.28285	0.0424326	0.00157378	0.0199513	0.0102207	+	+	+	+	26.8073	27.0435	25.5866	25.6986	27.8758	27.8726	27.5772	27.4778	21	21	51.3	8385000000	126	19	20	7	6	19	18	18	19
Q9VHR5			Uncharacterized protein OS=Drosophila melanogaster OX=7227 GN=Dmel\CG9684 PE=1 SV=2	24		0.588878	0.0653458	-1.86693	0.523532	0.00736468	0.309557	0.00123804	0.00088259	+		+	+	25.5342	25.5652	26.0719	26.0746	27.961	28.05	26.0902	26.187	24	24	39.1	8380600000	169	18	16	18	20	30	33	17	17
CON__P13647				24	+	2.93572	2.887	3.25552	0.0487232	0.000613968	0.000562036	0.000580728	0.360896	+	+	+		27.0947	27.1629	27.2011	27.1539	26.764	26.854	30.0002	30.1288	30	5	48	8301400000	113	14	15	12	13	5	5	24	25
Q9V597	60S ribosomal protein L31	RpL31	60S ribosomal protein L31 OS=Drosophila melanogaster OX=7227 GN=RpL31 PE=1 SV=1	6		0.488559	0.581215	-1.21143	-0.0926561	0.000413606	0.0255048	0.00142845	0.429796	+	+	+		27.7896	27.7794	27.5976	27.7861	29.5295	29.4395	28.2645	28.2816	6	6	47.6	8297400000	50	5	7	5	6	9	6	7	5
Q9VUR2			LD31322p OS=Drosophila melanogaster OX=7227 GN=Dmel\CG12301 PE=1 SV=2	37		0.147184	-2.68648	-2.15156	2.83367	0.0764292	4.24601e-05	0.000117057	0.000225406		+	+	+	24.6306	24.5485	27.412	27.4344	26.8693	26.9072	24.7232	24.7502	37	37	44.6	8252400000	167	10	12	38	42	24	24	10	7
Q7KN61		Fpps	Farnesyl pyrophosphate synthase OS=Drosophila melanogaster OX=7227 GN=Fpps PE=1 SV=1	11		0.278356	1.90629	-0.655022	-1.62793	0.151416	0.00115375	0.00143298	0.00686131		+	+	+	27.2656	27.5074	25.8199	25.6973	28.3067	28.333	27.6859	27.6438	11	11	32.7	8235500000	104	14	14	5	7	20	18	14	12
D1Z3A1;Q9VZS5	60S ribosomal protein L28	RpL28	60S ribosomal protein L28 OS=Drosophila melanogaster OX=7227 GN=RpL28 PE=1 SV=1;60S ribosomal protein L28 OS=Drosophila melanogaster OX=7227 GN=RpL28 PE=1 SV=1	11		0.334253	-0.0224571	-1.62167	0.35671	0.0637267	0.699403	0.00158065	0.042973			+	+	26.77	26.9195	27.2175	27.1854	28.7572	28.8441	27.1312	27.2267	11	11	55.6	8208200000	66	5	7	9	7	11	10	8	9
Q9VBU9	40S ribosomal protein S27	RpS27	40S ribosomal protein S27 OS=Drosophila melanogaster OX=7227 GN=RpS27 PE=1 SV=1	4		0.374309	-0.242034	-1.7897	0.616343	0.0625222	0.0493187	0.00186783	0.0295006		+	+	+	27.5948	27.7859	28.2557	28.3576	29.7803	29.9283	28.0417	28.0876	4	4	31	8195700000	61	7	7	8	7	8	8	7	9
Q9VQ61;Q8IPY3	Aspartate aminotransferase	Got2	Aspartate aminotransferase OS=Drosophila melanogaster OX=7227 GN=Got2 PE=1 SV=1;Aspartate aminotransferase OS=Drosophila melanogaster OX=7227 GN=Got2 PE=1 SV=1	16		0.246644	1.13169	-0.90117	-0.885045	0.00829591	0.0044088	2.65801e-06	0.00781099	+	+	+	+	26.6776	26.7227	25.8905	25.7397	27.8477	27.8482	26.9483	26.9454	16	16	47.4	8166400000	121	17	19	8	7	22	16	16	16
Q9V455	Importin subunit alpha	Kap-alpha3	Importin subunit alpha OS=Drosophila melanogaster OX=7227 GN=Kap-alpha3 PE=1 SV=1	15		0.328833	-0.225385	-1.14273	0.554217	0.0252996	0.143566	0.00183907	0.0349869	+		+	+	26.6071	26.7066	27.3052	27.1169	28.0832	28.1736	27.0049	26.9665	15	15	40.5	8003800000	125	11	12	17	20	17	19	16	13
Q8IP94;Q9VKB0		Aats-thr	Threonine--tRNA ligase OS=Drosophila melanogaster OX=7227 GN=ThrRS PE=1 SV=1;Threonine--tRNA ligase OS=Drosophila melanogaster OX=7227 GN=ThrRS PE=1 SV=2	27		0.0908165	0.767018	-0.380548	-0.676202	0.0698458	0.00412394	0.0118492	0.00548778		+	+	+	27.0833	27.1216	26.4728	26.3797	27.5355	27.6122	27.1766	27.2099	27	27	42.3	8002800000	153	20	22	19	20	18	19	17	18
X2JAA8;Q9W517	Protein wings apart-like	wapl	Wapl-RA OS=Drosophila melanogaster OX=7227 GN=wapl PE=1 SV=1;Protein wings apart-like OS=Drosophila melanogaster OX=7227 GN=wapl PE=1 SV=1	52		1.90845	-2.88673	-1.54743	4.79518	0.00454274	0.000975491	0.00366213	0.000438479	+	+	+	+	22.9958	22.8029	27.6665	27.7226	26.3935	26.317	24.7221	24.8936	52	52	47.2	7907700000	216	7	3	57	60	27	29	17	16
P04052	DNA-directed RNA polymerase II subunit RPB1	RpII215	DNA-directed RNA polymerase II subunit RPB1 OS=Drosophila melanogaster OX=7227 GN=RpII215 PE=3 SV=4	59		0.167003	-0.530438	-1.52222	0.697441	0.161895	0.0137045	0.00223543	0.0041		+	+	+	24.981	25.0702	25.7188	25.7273	26.6791	26.7506	25.13	25.2552	59	58	39.8	7900300000	293	37	40	37	40	42	46	27	24
M9MRJ4;M9PEP8;M9PC23;M9PCM8;M9MRF5;M9MRD6;M9PC84;M9MRD1		Msp300	Muscle-specific protein 300 kDa, isoform G OS=Drosophila melanogaster OX=7227 GN=Msp300 PE=1 SV=1;Muscle-specific protein 300 kDa, isoform M OS=Drosophila melanogaster OX=7227 GN=Msp300 PE=1 SV=1;Muscle-specific protein 300 kDa, isoform J OS=Drosophila mel	118		0.171286	0.310632	-1.51772	-0.139346	0.248702	0.00631748	0.000309933	0.315725		+	+		24.8301	25.0386	24.8077	24.7823	26.6072	26.6395	25.127	25.0843	118	118	15.7	7826200000	423	53	62	31	40	65	75	54	43
A1Z934			SD19268p OS=Drosophila melanogaster OX=7227 GN=Dmel\CG8778 PE=1 SV=1	14		0.644136	1.49969	-0.163274	-0.855557	0.0124725	0.00255668	0.172845	0.00815971	+	+		+	26.8854	26.9908	26.0253	26.1397	27.6851	27.8059	27.6322	27.5322	14	14	39.8	7745000000	106	13	15	9	10	13	15	15	16
A1ZBB4;A8E6M1;E1JGL8			Uncharacterized protein, isoform B OS=Drosophila melanogaster OX=7227 GN=hnRNP U PE=1 SV=1;GH01011p OS=Drosophila melanogaster OX=7227 GN=CG5477 PE=1 SV=1;Uncharacterized protein, isoform C OS=Drosophila melanogaster OX=7227 GN=Dmel\CG30122 PE=1 SV=1	29		0.243923	-0.98622	-1.99942	1.23014	0.0507782	0.00112819	0.000601386	0.00154038		+	+	+	25.29	25.3849	26.5584	26.5767	27.5435	27.6181	25.6132	25.5495	29	29	28.4	7738300000	200	15	23	27	29	36	32	17	21
A0A0B4LGC6;Q8MLS7;A0A0B4LG95;Q7K274		l(2)k09913	Lethal (2) k09913, isoform G OS=Drosophila melanogaster OX=7227 GN=l(2)k09913 PE=1 SV=1;Lethal (2) k09913, isoform D OS=Drosophila melanogaster OX=7227 GN=l(2)k09913 PE=1 SV=1;Lethal (2) k09913, isoform F OS=Drosophila melanogaster OX=7227 GN=l(2)k09913 PE	11		0.428806	0.883674	-1.09937	-0.454867	0.0117486	0.0031772	0.00959964	0.0052512	+	+	+	+	27.0316	27.0716	26.6231	26.5704	28.4799	28.6797	27.438	27.5228	11	11	49	7667600000	86	12	10	10	9	11	12	11	11
Q9W255;A0A0B4LG88;A0A0B4LGB9		qkr58E-1	GH05812p OS=Drosophila melanogaster OX=7227 GN=qkr58E-1 PE=1 SV=1;Quaking related 58E-1, isoform D OS=Drosophila melanogaster OX=7227 GN=qkr58E-1 PE=1 SV=1;Quaking related 58E-1, isoform C OS=Drosophila melanogaster OX=7227 GN=qkr58E-1 PE=1 SV=1	23		0.758724	-3.47406	-2.53488	4.23278	0.00207099	6.1785e-05	0.00068792	3.15254e-05	+	+	+	+	23.7804	23.7353	27.983	27.9982	26.9903	27.1126	24.5428	24.4903	23	23	57.8	7649600000	110	4	1	30	31	16	19	5	4
Q9VKJ1	MPN domain-containing protein CG4751	CG4751	MPN domain-containing protein CG4751 OS=Drosophila melanogaster OX=7227 GN=CG4751 PE=1 SV=1	38		5.72167	1.36191	2.08159	4.35977	0.0124289	0.0740208	0.0345938	0.0134276	+		+	+	21.7266	22.7472	26.6016	26.5918	25.8147	25.9393	28.3512	27.5659	38	38	42.9	7624400000	197	0	1	25	29	15	14	55	58
O44081;E1JGV6;A0A0B4K8B2	H/ACA ribonucleoprotein complex subunit 4	Nop60B	H/ACA ribonucleoprotein complex subunit 4 OS=Drosophila melanogaster OX=7227 GN=Nop60B PE=1 SV=1;Nucleolar protein at 60B, isoform C OS=Drosophila melanogaster OX=7227 GN=Nop60B PE=1 SV=1;Nucleolar protein at 60B, isoform G OS=Drosophila melanogaster OX=72	19		0.922973	-1.16547	-0.477602	2.08844	0.000823639	0.000237673	0.0207277	8.80588e-05	+	+	+	+	25.4355	25.4745	27.545	27.5419	26.7881	26.9231	26.3601	26.3959	19	19	43.3	7598800000	133	9	9	30	30	15	16	13	11
Q9VT00		Jarid2	Jumonji, AT rich interactive domain 2 OS=Drosophila melanogaster OX=7227 GN=Jarid2 PE=1 SV=3	66		2.03359	-2.62043	-1.28918	4.65402	0.00179037	0.000854732	0.00677641	0.000132137	+	+	+	+	22.5376	22.6315	27.2642	27.2129	25.8288	25.9858	24.5459	24.6904	66	66	39.6	7585900000	255	6	4	73	80	29	27	19	17
Q7K511		EG:87B1.3	CG3835-RA OS=Drosophila melanogaster OX=7227 GN=D2hgdh PE=1 SV=1	22		0.322557	1.96039	-0.405633	-1.63783	0.0437379	0.00118487	0.0116451	0.00268065	+	+	+	+	26.8192	26.9419	25.3015	25.1839	27.5797	27.6378	27.2364	27.1699	22	22	43.9	7585100000	149	25	22	11	8	21	21	21	20
Q9VL70		yip2	HL08109p OS=Drosophila melanogaster OX=7227 GN=yip2 PE=1 SV=1	19		0.625664	2.26525	0.199065	-1.63959	0.00068845	0.000832065	0.0134289	0.00153416	+	+	+	+	26.8693	26.8853	25.3015	25.1739	27.3223	27.2855	27.5173	27.4886	19	19	53.5	7569500000	145	22	24	8	7	17	17	24	26
Q27268	ATP-dependent RNA helicase WM6	Hel25E	ATP-dependent RNA helicase WM6 OS=Drosophila melanogaster OX=7227 GN=Hel25E PE=1 SV=1	17		0.552102	-0.22175	-1.24534	0.773852	0.0268627	0.0270471	0.000140382	0.0161445	+	+	+	+	26.0128	26.1975	26.9162	26.8418	27.9172	27.888	26.6551	26.6594	17	17	42.2	7555500000	130	13	19	16	14	18	18	17	15
Q9VDZ8;Q9VDZ7	Mitochondrial import inner membrane translocase subunit TIM44	CG11779-RB	Mitochondrial import inner membrane translocase subunit TIM44 OS=Drosophila melanogaster OX=7227 GN=CG117799 PE=1 SV=1;Mitochondrial import inner membrane translocase subunit TIM44 OS=Drosophila melanogaster OX=7227 GN=CG117799 PE=1 SV=1	23		0.4356	1.80924	0.172572	-1.37364	0.00771631	0.000452826	0.0635038	0.000503877	+	+		+	26.9297	26.9732	25.5996	25.556	27.1816	27.2474	27.3553	27.4188	23	23	51.2	7551100000	120	21	18	8	7	16	12	17	21
P55935;C6SUW3;Q95RG1	40S ribosomal protein S9	RpS9	40S ribosomal protein S9 OS=Drosophila melanogaster OX=7227 GN=RpS9 PE=1 SV=2;40S ribosomal protein S9 OS=Drosophila melanogaster OX=7227 GN=RpS9 PE=1 SV=1;40S ribosomal protein S9 OS=Drosophila melanogaster OX=7227 GN=RpS9 PE=1 SV=1	16		0.258145	-0.111077	-1.06465	0.369223	0.0853143	0.0511599	0.00531603	0.041446			+	+	26.867	27.0209	27.3032	27.3232	28.1927	28.3409	27.178	27.2263	16	16	57.4	7492500000	76	10	11	10	13	8	8	7	9
Q8MT06	Guanine nucleotide-binding protein-like 3 homolog	Ns1	Guanine nucleotide-binding protein-like 3 homolog OS=Drosophila melanogaster OX=7227 GN=Ns1 PE=1 SV=2	24		0.0241241	-0.600802	-1.80027	0.624927	0.772124	0.0147878	0.00246187	0.00786315		+	+	+	25.4294	25.5064	26.0525	26.1331	27.2277	27.3569	25.4301	25.5539	24	24	37.5	7488300000	175	22	18	22	23	29	30	15	16
O61360;O61361;M9PCY3;M9PD94;O61362;Q8MRK4;M9PFM9		crol	CROL ALPHA OS=Drosophila melanogaster OX=7227 GN=crol PE=1 SV=1;CROL BETA OS=Drosophila melanogaster OX=7227 GN=crol PE=1 SV=1;Crooked legs, isoform G OS=Drosophila melanogaster OX=7227 GN=crol PE=1 SV=1;Crooked legs, isoform F OS=Drosophila melanogaster O	15		0.865043	-0.789129	-1.36699	1.65417	0.00313602	0.0033353	0.0014	0.000190854	+	+	+	+	26.0829	26.1227	27.7682	27.7457	28.3605	28.3091	26.9235	27.0121	15	15	21.8	7473900000	89	8	8	12	15	13	17	9	7
Q9V9K7;A0A0B4KEI5	Serrate RNA effector molecule homolog	Ars2	Serrate RNA effector molecule homolog OS=Drosophila melanogaster OX=7227 GN=Ars2 PE=1 SV=2;Serrate RNA effector molecule homolog OS=Drosophila melanogaster OX=7227 GN=Ars2 PE=1 SV=1	23		0.11762	-0.814591	-1.71992	0.932211	0.452765	0.0194523	0.00332178	0.0119758		+	+	+	28.3431	28.5073	29.2953	29.4195	30.2418	30.2836	28.4457	28.64	23	23	25.2	7462600000	85	7	8	12	16	14	16	5	7
Q9W1A9	Histone acetyltransferase	enok	Histone acetyltransferase OS=Drosophila melanogaster OX=7227 GN=enok PE=1 SV=2	53		1.71739	-0.648447	-0.63222	2.36584	0.00101064	0.00193816	0.00305438	0.000669672	+	+	+	+	23.9044	24.0132	26.2965	26.3527	26.2737	26.343	25.6711	25.6812	53	53	29.8	7417000000	258	18	18	45	49	33	29	32	34
Q7KKI0;A1Z8U4		Cct5	T-complex protein 1 subunit epsilon OS=Drosophila melanogaster OX=7227 GN=CCT5 PE=1 SV=1;T-complex protein 1 subunit epsilon OS=Drosophila melanogaster OX=7227 GN=CCT5 PE=1 SV=1	25		0.0374718	0.374765	-0.940797	-0.337294	0.640379	0.000189343	0.000649063	0.0392567		+	+	+	26.6752	26.8126	26.4113	26.4019	27.6983	27.7461	26.7836	26.7792	25	25	55	7381200000	185	27	24	20	19	26	27	22	20
Q9W363		mxc	Multi sex combs, isoform A OS=Drosophila melanogaster OX=7227 GN=mxc PE=4 SV=2	45		1.2182	-1.37959	-1.18304	2.59779	0.00304186	6.63706e-05	0.000734322	0.000653075	+	+	+	+	24.7898	24.657	27.3224	27.3199	27.1547	27.0946	25.9528	25.9304	45	45	37.4	7376500000	214	12	11	45	45	27	29	21	24
A1Z6Z8;A1Z6Z9;A1Z700		didum	Dilute class unconventional myosin, isoform C OS=Drosophila melanogaster OX=7227 GN=didum PE=1 SV=1;Dilute class unconventional myosin, isoform A OS=Drosophila melanogaster OX=7227 GN=didum PE=1 SV=1;Dilute class unconventional myosin, isoform B OS=Drosoph	65		0.996836	2.42655	0.856586	-1.42971	0.00171787	0.00118369	0.000150368	0.00417401	+	+	+	+	26.3359	26.4173	25.0301	24.8637	26.5244	26.5094	27.3808	27.3661	65	65	41.1	7366600000	255	41	41	10	7	24	24	53	55
Q9VWK5		Ulp1	GH15225p OS=Drosophila melanogaster OX=7227 GN=Ulp1 PE=1 SV=1	44		0.82764	-0.418362	-1.26896	1.246	0.0213969	0.00200175	0.000165251	0.00951483	+	+	+	+	24.724	24.968	26.0821	26.1019	26.939	26.9461	25.6895	25.6577	44	44	38.2	7350800000	220	16	18	34	41	31	31	22	27
Q9VXQ5		Tcp-1zeta	Chaperonin containing TCP1 subunit 6 OS=Drosophila melanogaster OX=7227 GN=CCT6 PE=1 SV=1	22		0.170617	0.321886	-0.903316	-0.151269	0.0269913	0.0200203	0.00156652	0.0566243	+	+	+		26.4638	26.4776	26.3564	26.2825	27.5673	27.5221	26.6691	26.6136	22	22	50.3	7197200000	158	18	22	17	20	23	20	20	18
Q9VPR5			Splicing factor 3b subunit 1, isoform A OS=Drosophila melanogaster OX=7227 GN=Sf3b1 PE=1 SV=2	50		0.62706	-3.00711	-2.22926	3.63417	0.00798316	5.8368e-05	0.000417808	0.000201325	+	+	+	+	24.0033	24.1064	27.6867	27.6913	26.8717	26.9506	24.6591	24.7048	50	50	48.8	7146700000	220	9	8	63	56	27	32	14	11
A0A126GUW2;Q9VEJ2	Nucleolar protein 14 homolog	l(3)07882	Lethal (3) 07882, isoform B OS=Drosophila melanogaster OX=7227 GN=l(3)07882 PE=3 SV=1;Nucleolar protein 14 homolog OS=Drosophila melanogaster OX=7227 GN=l(3)07882 PE=2 SV=2	34		0.38864	-3.59029	-2.83473	3.97894	0.120286	2.85148e-05	5.48807e-05	0.00137385		+	+	+	22.9915	23.2864	27.1109	27.1249	26.3513	26.3734	23.5098	23.5455	34	34	40.1	7109800000	145	2	6	38	35	27	26	6	5
Q8MLW2;A0A0B4LFX8;Q9NDJ2	Helicase domino	dom	Domino, isoform D OS=Drosophila melanogaster OX=7227 GN=dom PE=1 SV=1;Domino, isoform G OS=Drosophila melanogaster OX=7227 GN=dom PE=1 SV=1;Helicase domino OS=Drosophila melanogaster OX=7227 GN=dom PE=1 SV=2	65		1.08439	-1.50055	-1.4877	2.58494	0.013768	8.43699e-05	0.0002993	0.00247776	+	+	+	+	23.7252	23.9819	26.4502	26.4267	26.4009	26.4503	24.9451	24.9308	65	65	31.1	7093400000	273	10	18	58	61	37	39	23	27
Q9VSA3	Probable medium-chain specific acyl-CoA dehydrogenase, mitochondrial	CG12262	Probable medium-chain specific acyl-CoA dehydrogenase, mitochondrial OS=Drosophila melanogaster OX=7227 GN=CG12262 PE=2 SV=1	15		0.714663	1.52631	-0.0452013	-0.811649	0.0116587	0.00151941	0.0325779	0.0142699	+	+	+	+	26.4003	26.5559	25.6069	25.726	27.2463	27.2297	27.1939	27.1917	15	15	38.7	7061800000	95	15	10	10	10	13	13	12	12
P28668	Bifunctional glutamate/proline--tRNA ligase;Glutamate--tRNA ligase;Proline--tRNA ligase	Aats-glupro	Bifunctional glutamate/proline--tRNA ligase OS=Drosophila melanogaster OX=7227 GN=GluProRS PE=1 SV=2	47		0.173276	0.73594	-0.882633	-0.562664	0.13779	0.0026132	0.00503469	0.0195398		+	+	+	26.8286	26.9709	26.3732	26.3009	27.8937	28.0176	27.0623	27.0838	47	47	37.6	7055400000	232	31	27	16	19	37	40	32	30
Q00963;M9PF16;M9PHG4	Spectrin beta chain	beta-Spec	Spectrin beta chain OS=Drosophila melanogaster OX=7227 GN=beta-Spec PE=1 SV=2;Spectrin beta chain OS=Drosophila melanogaster OX=7227 GN=beta-Spec PE=3 SV=1;Spectrin beta chain OS=Drosophila melanogaster OX=7227 GN=beta-Spec PE=3 SV=1	77		0.802881	1.79956	0.386361	-0.996679	0.00603634	0.000359401	0.0409873	0.00319335	+	+	+	+	25.3911	25.5001	24.4343	24.4635	25.7875	25.9367	26.2793	26.2176	77	77	45.4	7039600000	260	38	47	13	10	22	33	51	46
Q9VYY7;Q960N6;M9PHL2		HP5	Heterochromatin protein 5, isoform B OS=Drosophila melanogaster OX=7227 GN=HP5 PE=1 SV=1;Heterochromatin protein 5, isoform A OS=Drosophila melanogaster OX=7227 GN=HP5 PE=1 SV=1;Heterochromatin protein 5, isoform C OS=Drosophila melanogaster OX=7227 GN=HP5	28		0.255855	-1.52911	-2.48192	1.78496	0.011995	0.000320715	0.000229913	1.73207e-05	+	+	+	+	25.036	25.0215	26.8154	26.812	27.7407	27.7924	25.312	25.2573	28	28	44.6	6984900000	160	13	16	24	26	28	26	15	12
Q9VJZ7	Ribosomal RNA processing protein 1 homolog	Nnp-1	Ribosomal RNA processing protein 1 homolog OS=Drosophila melanogaster OX=7227 GN=Nnp-1 PE=1 SV=1	24		-0.170451	-1.6635	-2.41405	1.49305	0.323814	0.000254068	0.000125167	0.00744447		+	+	+	25.5044	25.7626	27.1156	27.1375	27.8892	27.865	25.4872	25.4389	24	24	42.4	6969000000	141	11	13	25	25	25	25	7	10
A8DYI6;Q0E924;A8DYI7		Phb2	Prohibitin OS=Drosophila melanogaster OX=7227 GN=Phb2 PE=1 SV=1;Prohibitin OS=Drosophila melanogaster OX=7227 GN=Phb2 PE=1 SV=2;Prohibitin OS=Drosophila melanogaster OX=7227 GN=Phb2 PE=1 SV=1	20		0.399248	0.528547	-0.316455	-0.129299	0.0311279	0.00149005	0.0121837	0.206058	+	+	+		27.5648	27.704	27.4975	27.5127	28.3204	28.3798	28.0147	28.0526	20	20	67.2	6927200000	114	14	15	13	13	15	16	15	13
Q9Y0Y5		epsilonCOP	Coatomer subunit epsilon OS=Drosophila melanogaster OX=7227 GN=epsilonCOP PE=1 SV=1	12		0.626006	-0.829346	-2.13784	1.45535	0.021624	0.00213746	0.000782803	0.00342751	+	+	+	+	25.8794	26.0502	27.4174	27.4229	28.6826	28.7746	26.6291	26.5525	12	12	38.2	6869700000	90	8	9	11	12	14	14	11	11
Q9VYE9		CG1622-RA	Pre-mRNA-splicing factor 38 OS=Drosophila melanogaster OX=7227 GN=Dmel\CG1622 PE=1 SV=1	15		0.162062	-0.285271	-1.0672	0.447332	0.192503	0.0562021	0.0117674	0.0184538			+	+	27.2768	27.3846	27.7482	27.8078	28.4622	28.6576	27.4287	27.5568	15	15	50	6849600000	154	21	17	22	18	19	19	17	21
M9PC85;Q9V3V0		x16	X16 splicing factor, isoform B OS=Drosophila melanogaster OX=7227 GN=x16 PE=1 SV=1;DXl6 protein OS=Drosophila melanogaster OX=7227 GN=x16 PE=1 SV=1	9		-0.0504227	-0.0868683	-1.73353	0.0364456	0.354612	0.327271	0.000621042	0.614113			+		27.3578	27.4028	27.3594	27.4741	29.0391	29.0878	27.3656	27.2942	9	9	33.1	6800100000	60	10	7	5	6	11	8	7	6
Q9VN44		Karybeta3	FI07923p OS=Drosophila melanogaster OX=7227 GN=Karybeta3 PE=1 SV=1	28		0.0653133	0.681192	-0.919977	-0.615879	0.586627	0.023261	0.00774149	0.0253828		+	+	+	27.0721	27.2076	26.5976	26.4504	28.1546	28.0957	27.2811	27.1293	28	28	34.6	6773400000	175	20	22	22	21	25	24	20	21
Q9VF03		mor	Brahma associated protein 155 kDa OS=Drosophila melanogaster OX=7227 GN=mor PE=1 SV=3	34		1.73235	-0.858053	-1.03838	2.59041	0.00125393	0.00243238	0.00213421	0.000294764	+	+	+	+	24.1416	24.0527	26.6858	26.6893	26.8452	26.8905	25.8718	25.7871	34	1	37.5	6723600000	203	11	9	36	36	29	30	29	23
Q9VC87			RE57978p OS=Drosophila melanogaster OX=7227 GN=Dmel\CG18528 PE=1 SV=3	14		0.501387	1.70147	-0.491831	-1.20009	0.00366796	0.00201724	0.0158663	0.00382619	+	+	+	+	26.4117	26.4467	25.3015	25.1567	27.3649	27.4799	26.9555	26.9056	14	14	33.1	6723200000	129	16	19	12	12	17	16	20	17
Q9VC36		polybromo	Polybromo OS=Drosophila melanogaster OX=7227 GN=polybromo PE=1 SV=1	50		2.01303	-0.740349	-0.789986	2.75338	0.00408093	0.000340794	0.000839553	0.00217998	+	+	+	+	23.9512	24.2082	26.8251	26.8411	26.8627	26.9028	26.0817	26.1038	50	50	38.1	6708400000	238	12	11	42	41	37	33	30	32
A0A0B4K6U6;Q08473	RNA-binding protein squid	sqd	Squid, isoform E OS=Drosophila melanogaster OX=7227 GN=sqd PE=4 SV=1;RNA-binding protein squid OS=Drosophila melanogaster OX=7227 GN=sqd PE=1 SV=3	7		0.159668	-0.411736	-0.989427	0.571404	0.0317076	0.081429	0.00111374	0.0436423	+		+	+	27.2429	27.271	27.951	27.7057	28.385	28.427	27.4421	27.3911	7	7	31.2	6705000000	87	10	10	11	11	14	10	10	11
Q9VN25	Eukaryotic translation initiation factor 3 subunit A	eIF3-S10	Eukaryotic translation initiation factor 3 subunit A OS=Drosophila melanogaster OX=7227 GN=eIF3a PE=1 SV=1	36		-0.0596485	0.412233	-0.903452	-0.471882	0.4338	0.00341536	0.00152551	0.0140206		+	+	+	25.872	25.985	25.4576	25.4556	26.7465	26.7981	25.8447	25.893	36	36	34.6	6699400000	179	23	25	22	20	23	27	16	23
Q7KML2	Probable peroxisomal acyl-coenzyme A oxidase 1	CG5009	Probable peroxisomal acyl-coenzyme A oxidase 1 OS=Drosophila melanogaster OX=7227 GN=CG5009 PE=1 SV=1	25		0.105622	2.2272	-0.894969	-2.12157	0.319507	0.000411767	0.0108189	0.00151803		+	+	+	26.4416	26.5918	24.4299	24.3603	27.428	27.6066	26.6512	26.5935	25	25	52.3	6643600000	147	20	22	6	8	23	21	22	25
E1JHR5;P15007	Enolase	Eno	Phosphopyruvate hydratase OS=Drosophila melanogaster OX=7227 GN=Eno PE=1 SV=1;Enolase OS=Drosophila melanogaster OX=7227 GN=Eno PE=1 SV=2	18		-0.245627	0.480923	-0.653847	-0.72655	0.0704544	0.0200376	0.0212177	0.00137237		+	+	+	27.0904	27.1277	26.402	26.3631	27.4468	27.5878	26.9298	26.7971	18	18	56.6	6628900000	142	24	22	10	13	20	17	20	16
Q8MSW9		U3-55K	LD17611p OS=Drosophila melanogaster OX=7227 GN=U3-55K PE=1 SV=1	19		0.241434	-1.30046	-1.77236	1.5419	0.0702062	0.00228773	0.00301217	0.000888223		+	+	+	25.811	25.8859	27.3636	27.4171	27.7826	27.9418	26.1462	26.0336	19	19	38.4	6601300000	97	10	11	16	16	17	12	9	6
Q7JQT9			LD47550p OS=Drosophila melanogaster OX=7227 GN=Dmel\CG1671 PE=1 SV=1	29		0.169495	-1.82981	-1.8241	1.99931	0.116587	0.00121484	0.000752225	0.00179352		+	+	+	25.2081	25.3277	27.2071	27.3273	27.2163	27.3067	25.4159	25.459	29	29	43.3	6591500000	148	13	13	25	29	20	21	15	12
Q9VFV8			WD repeat-containing protein 55 homolog OS=Drosophila melanogaster OX=7227 GN=Dmel\CG9799 PE=1 SV=1	30		0.182629	-2.13244	-1.46915	2.31507	0.0486181	5.55479e-05	0.000761867	0.000354364	+	+	+	+	24.5669	24.6493	26.909	26.9374	26.2199	26.2998	24.7837	24.7978	30	30	41.8	6571800000	201	19	24	39	39	23	22	16	19
A1Z7K2		CG30349-RA	FI03455p OS=Drosophila melanogaster OX=7227 GN=CG2396 PE=1 SV=1	24		0.0974951	-2.45302	-1.16417	2.55052	0.415142	0.00153114	0.0116379	0.000180643		+	+	+	25.6062	25.5596	28.1082	28.1586	26.7582	26.9309	25.7731	25.5877	24	24	48.5	6451400000	136	12	16	31	28	12	12	14	11
Q7KLW9		Prp19	Pre-mRNA-processing factor 19 OS=Drosophila melanogaster OX=7227 GN=Prp19 PE=1 SV=1	16		0.35045	-1.45079	-1.14014	1.80124	0.157988	0.0012368	0.0046259	0.00787344		+	+	+	25.3386	25.6499	27.2552	27.3359	26.9136	27.0561	25.8134	25.8761	16	16	44.8	6431500000	115	14	12	18	23	11	15	10	12
Q9W392			T-complex protein 1 subunit beta OS=Drosophila melanogaster OX=7227 GN=CCT2 PE=1 SV=2	23		0.107203	0.704257	-0.656317	-0.597054	0.21462	0.000127835	0.00721543	0.00973888		+	+	+	26.8231	26.9417	26.2882	26.2824	27.5904	27.7015	26.997	26.9822	23	23	49.9	6415100000	149	21	22	15	12	22	19	17	21
Q9VRI0		Hlc	RNA helicase OS=Drosophila melanogaster OX=7227 GN=Hlc PE=1 SV=2	21		0.203094	-0.7946	-1.47014	0.997695	0.00730965	2.90052e-05	0.000673	0.000295834	+	+	+	+	25.5708	25.5367	26.5495	26.5535	27.1891	27.265	25.7531	25.7607	21	21	54.3	6414500000	140	15	16	20	23	19	18	15	14
Q9VEJ0		Prx3	Peroxiredoxin 3 OS=Drosophila melanogaster OX=7227 GN=Prx3 PE=1 SV=2	11		0.555828	1.97543	-0.161324	-1.4196	0.0334245	0.000920198	0.0764722	0.0064285	+	+		+	26.9537	27.1555	25.6889	25.5811	27.7323	27.8112	27.5841	27.6367	11	11	37.2	6397200000	65	9	8	4	4	10	12	7	11
Q9W1F7			IP15825p OS=Drosophila melanogaster OX=7227 GN=Stoml2 PE=1 SV=2	11		0.47563	1.43367	-0.474293	-0.958044	0.0687021	0.0131487	0.0738615	0.0219187		+		+	26.985	27.1302	25.9749	26.2242	27.9261	28.0889	27.6429	27.4235	11	11	45.6	6378000000	90	14	11	9	10	11	10	14	11
Q9V3T2;X2JA11		EG:BACR19J1.2	EG:BACR19J1.2 protein OS=Drosophila melanogaster OX=7227 GN=Dmel\CG5254 PE=1 SV=1;Uncharacterized protein, isoform B OS=Drosophila melanogaster OX=7227 GN=EG:BACR19J1.2 PE=1 SV=1	11		0.645948	-0.140344	-1.11717	0.786292	0.0148544	0.0897111	0.00193588	0.00698414	+		+	+	27.0052	27.1368	27.8517	27.8628	28.8137	28.8545	27.7617	27.6722	11	11	38.9	6354900000	65	8	7	8	8	10	8	8	8
Q9VW10			Nucleolar protein 11 OS=Drosophila melanogaster OX=7227 GN=Dmel\CG9300 PE=1 SV=1	31		0.364561	-1.85059	-1.42292	2.21515	0.00258566	6.47358e-05	0.000631882	0.000100656	+	+	+	+	24.9372	24.9724	27.1563	27.1836	26.707	26.7776	25.3133	25.3254	31	31	57.2	6353100000	167	18	20	29	30	20	22	14	14
Q7KVB1;Q9W0C5		ABCB7	ATP binding cassette subfamily B member 7, isoform B OS=Drosophila melanogaster OX=7227 GN=ABCB7 PE=1 SV=1;ATP binding cassette subfamily B member 7, isoform A OS=Drosophila melanogaster OX=7227 GN=ABCB7 PE=1 SV=2	23		0.518559	-0.1888	-0.523398	0.707358	0.00340038	0.000238579	0.02109	0.00181528	+	+	+	+	25.9726	26.0329	26.7098	26.7104	26.9675	27.1219	26.5184	26.5242	23	23	41.6	6329000000	148	16	17	21	19	19	18	20	18
A0A0B4LGZ5;P46222	60S ribosomal protein L11	RpL11	Ribosomal protein L11, isoform B OS=Drosophila melanogaster OX=7227 GN=RpL11 PE=1 SV=1;60S ribosomal protein L11 OS=Drosophila melanogaster OX=7227 GN=RpL11 PE=1 SV=2	5		0.503295	-0.218547	-1.36428	0.721842	0.0302684	0.0377798	0.0373804	0.0166751	+	+	+	+	27.201	27.3743	27.9721	28.0469	28.8847	29.4257	27.8137	27.7682	5	5	33.2	6328800000	33	3	4	4	4	4	6	4	4
Q9XZ34		Rif1	Telomere-associated protein RIF1 OS=Drosophila melanogaster OX=7227 GN=Rif1 PE=1 SV=1	47		0.239556	-1.91778	-1.72735	2.15733	0.0448968	3.22217e-05	6.93771e-05	0.000567578	+	+	+	+	24.7975	24.6947	26.9043	26.9027	26.7225	26.7036	24.9748	24.9965	47	47	44.1	6305200000	256	18	17	49	56	40	36	19	21
Q9V420		Su(P)	Prostaglandin E synthase 2 OS=Drosophila melanogaster OX=7227 GN=Su(P) PE=1 SV=1	11		0.323843	0.3038	-1.28793	0.0200434	0.0430734	0.033299	0.00176092	0.799117	+	+	+		27.0668	27.1797	27.1832	27.1034	28.6992	28.7709	27.4876	27.4066	11	11	25.4	6304600000	105	14	13	10	12	14	17	13	12
Q9VDS7;A0A0B4LID7		CG4538-RA	LD11650p OS=Drosophila melanogaster OX=7227 GN=ClpX PE=1 SV=2;Uncharacterized protein, isoform C OS=Drosophila melanogaster OX=7227 GN=ClpX PE=1 SV=1	30		0.195637	1.19663	-0.824117	-1.001	0.0106274	0.0002015	0.00216554	0.000577778	+	+	+	+	26.0931	26.0556	25.0885	25.0583	27.0565	27.1317	26.2778	26.2622	30	30	56.5	6287900000	190	29	29	12	16	26	25	22	31
Q9VKM7		CG6089	AT01533p OS=Drosophila melanogaster OX=7227 GN=CG6089 PE=1 SV=2	24		0.626969	1.29618	-1.11041	-0.669207	0.0253208	0.0133087	0.00565509	0.0643643	+	+	+		25.6139	25.8109	24.8943	25.1921	27.3699	27.5297	26.3648	26.314	24	24	41.5	6263300000	154	21	22	14	10	23	25	19	20
M9MRM4;Q9W0I6	Phosphatidylinositide phosphatase SAC1	Sac1	Sac1 phosphatase, isoform B OS=Drosophila melanogaster OX=7227 GN=Sac1 PE=4 SV=1;Phosphatidylinositol-3-phosphatase SAC1 OS=Drosophila melanogaster OX=7227 GN=Sac1 PE=2 SV=1	25		0.640959	1.38384	-0.593748	-0.742884	0.0279163	0.000721913	0.00479538	0.0218068	+	+	+	+	25.7978	26.0124	25.1318	25.1927	27.1045	27.1751	26.5247	26.5674	25	25	52.9	6236800000	143	18	18	13	14	24	21	16	19
CON__P04259				18	+	9.267	9.66311	8.8085	-0.396102	0.00929732	5.61883e-05	0.000546635	0.702119	+	+	+		20.8536	19.0591	19.5359	19.5846	20.2205	20.6093	29.1552	29.2916	30	2	44.5	6163400000	45	0	0	0	0	0	0	23	22
Q9NBD7	CLIP-associating protein	chb	CLIP-associating protein OS=Drosophila melanogaster OX=7227 GN=chb PE=1 SV=1	44		0.731803	1.22952	-0.139924	-0.497718	0.0231474	0.00144483	0.054192	0.0494365	+	+		+	25.4372	25.6557	25.0846	25.0129	26.4024	26.4339	26.2482	26.3083	44	44	39.8	6160000000	225	32	35	19	15	31	27	32	34
Q8I937			Ribosome biogenesis regulatory protein OS=Drosophila melanogaster OX=7227 GN=BcDNA:LD24586 PE=1 SV=2	14		0.278944	-0.901154	-0.0286188	1.1801	0.0171792	0.00132499	0.549685	0.000217654	+	+		+	26.303	26.3376	27.5026	27.4982	26.6047	26.651	26.5665	26.632	14	14	41	6136900000	104	13	13	14	17	11	10	14	12
Q59E30;Q95RI5;M9PFH6;M9PFW1;Q59E29;Q86BI4	Failed axon connections	fax	Failed axon connections, isoform C OS=Drosophila melanogaster OX=7227 GN=fax PE=1 SV=1;Failed axon connections OS=Drosophila melanogaster OX=7227 GN=fax PE=1 SV=1;Failed axon connections, isoform E OS=Drosophila melanogaster OX=7227 GN=fax PE=1 SV=1;Failed	18		0.146232	0.787057	-0.89478	-0.640825	0.0851996	0.00701402	0.00815088	0.0059941		+	+	+	26.8333	26.8521	26.2508	26.1529	27.8158	27.9516	26.9442	27.0336	18	18	50.4	6127800000	129	18	20	16	12	17	17	17	12
M9PFE5;M9PFI2;Q9VU76;Q961X4		cmb	Combover, isoform D OS=Drosophila melanogaster OX=7227 GN=cmb PE=1 SV=1;Combover, isoform C OS=Drosophila melanogaster OX=7227 GN=cmb PE=1 SV=1;Combover, isoform A OS=Drosophila melanogaster OX=7227 GN=cmb PE=1 SV=2;Combover, isoform B OS=Drosophila melano	8		0.750402	1.32327	-0.775521	-0.572868	0.11019	0.077798	0.024757	0.343302			+		28.5102	27.9877	28.061	27.2911	29.8731	29.6765	28.9232	29.0755	8	8	7.4	6110700000	20	2	2	1	1	4	5	3	2
Q7KSQ0		sea	LD46175p OS=Drosophila melanogaster OX=7227 GN=sea PE=1 SV=1	14		0.397983	0.311597	-0.823176	0.0863857	0.0210894	0.00869154	0.00418971	0.291954	+	+	+		26.7772	26.8895	26.9434	26.8961	28.0039	28.1051	27.2485	27.2141	14	14	40.1	6092800000	109	13	13	11	12	16	18	13	13
X2JGP4;P54399	Protein disulfide-isomerase	Pdi	Protein disulfide-isomerase OS=Drosophila melanogaster OX=7227 GN=Pdi PE=3 SV=1;Protein disulfide-isomerase OS=Drosophila melanogaster OX=7227 GN=Pdi PE=2 SV=1	29		-0.707411	-0.0442314	-1.87068	-0.663179	0.00474363	0.120017	0.00100654	0.00551599	+		+	+	25.7124	25.8078	25.0838	25.1099	26.8649	26.9817	25.0419	25.0634	29	29	69.8	6050300000	166	27	27	15	14	29	22	19	13
A4V303;P48605	T-complex protein 1 subunit gamma	Cctgamma	T-complex protein 1 subunit gamma OS=Drosophila melanogaster OX=7227 GN=CCT3 PE=1 SV=1;T-complex protein 1 subunit gamma OS=Drosophila melanogaster OX=7227 GN=CCT3 PE=2 SV=2	25		0.234025	0.41903	-1.06829	-0.185005	0.0676621	0.00540401	0.000663788	0.0901591		+	+		26.1527	26.2686	26.0397	26.0115	27.5136	27.5123	26.4722	26.4171	25	25	54.2	6048400000	170	23	23	15	19	22	20	22	26
Q9W0Y1	Troponin C-akin-1 protein	Tina-1	Troponin C-akin-1 protein OS=Drosophila melanogaster OX=7227 GN=Tina-1 PE=2 SV=1	9		0.238283	1.29304	-0.278075	-1.05475	0.0860763	0.00206299	0.0453413	0.00415513		+	+	+	27.4727	27.5892	26.4407	26.5116	28.0079	28.0867	27.7223	27.8162	9	9	60.5	6036700000	85	12	13	8	10	12	11	9	10
Q9VKJ6		CG6230-RA	FI03653p OS=Drosophila melanogaster OX=7227 GN=Dmel\CG6230 PE=1 SV=1	33		0.511035	0.842158	-1.1787	-0.331123	0.0372723	0.0125098	0.00738657	0.0506497	+	+	+		25.9935	26.1141	25.7714	25.674	27.6826	27.8044	26.6465	26.4831	33	33	30.2	6030000000	172	24	25	13	14	27	32	18	19
Q9VRJ4			SD02021p OS=Drosophila melanogaster OX=7227 GN=Dhrs4 PE=1 SV=1	17		0.730083	1.71978	-0.155238	-0.989693	0.00338488	0.00291051	0.121263	0.00887829	+	+		+	26.3582	26.4211	25.4884	25.3115	27.2227	27.3272	27.1484	27.091	17	17	51.4	6026700000	100	12	14	10	10	12	12	15	15
A4V3G8;Q7KRY6	Nucleosomal histone kinase 1	ball	Ballchen, isoform B OS=Drosophila melanogaster OX=7227 GN=ball PE=1 SV=1;Nucleosomal histone kinase 1 OS=Drosophila melanogaster OX=7227 GN=ball PE=1 SV=1	17		0.519626	-0.903233	-0.817571	1.42286	0.0137383	0.00730134	0.0283705	0.00480991	+	+	+	+	27.8281	27.9512	29.2349	29.3901	29.0862	29.3676	28.4085	28.4101	17	17	31.9	5979800000	52	5	6	12	10	4	4	6	5
Q9W397			RE67794p OS=Drosophila melanogaster OX=7227 GN=Dmel\CG7246 PE=2 SV=1	25		0.297265	-2.07907	-1.79037	2.37633	0.141511	0.0017236	0.002656	0.00179866		+	+	+	24.8524	25.0446	27.3556	27.2941	26.9912	27.0811	25.3266	25.165	25	25	47	5919400000	134	12	14	22	23	18	18	15	12
A0A0B4LI86;P08266	DNA-directed RNA polymerase;DNA-directed RNA polymerase II subunit RPB2	RpII140	DNA-directed RNA polymerase subunit beta OS=Drosophila melanogaster OX=7227 GN=Polr2B PE=3 SV=1;DNA-directed RNA polymerase II subunit RPB2 OS=Drosophila melanogaster OX=7227 GN=RpII140 PE=2 SV=2	37		0.0824442	-0.322292	-1.37362	0.404737	0.301133	0.00563904	0.00138032	0.019503		+	+	+	24.9677	25.0796	25.441	25.4157	26.433	26.5264	25.1268	25.0853	37	37	34.9	5914200000	211	28	28	27	26	32	30	24	16
A0A0B4K663;Q0KI68;E1JIM0;A4V2Z1;A0A0B4K690;E2QD16;E1JIM1		nsl1	Non-specific lethal 1, isoform N OS=Drosophila melanogaster OX=7227 GN=nsl1 PE=1 SV=1;Non-specific lethal 1, isoform F OS=Drosophila melanogaster OX=7227 GN=nsl1 PE=1 SV=2;Non-specific lethal 1, isoform E OS=Drosophila melanogaster OX=7227 GN=nsl1 PE=1 SV=	34		1.0385	-1.74756	-1.32464	2.78606	0.00392199	0.00275963	0.00213947	0.000721716	+	+	+	+	24.7182	24.6652	27.4077	27.5478	27.0403	27.0694	25.7898	25.6706	34	9	35.8	5913700000	171	9	14	33	31	22	21	21	20
A8DYD2;A8DYD1;A8DYD3;A1Z9M3;B7YZE6;A0A0B4LFC7;A0A0B4LF29;Q7KHK4;A0A126GUP1;A1Z9M4		cg	Combgap, isoform J OS=Drosophila melanogaster OX=7227 GN=cg PE=1 SV=2;Combgap, isoform L OS=Drosophila melanogaster OX=7227 GN=cg PE=1 SV=2;Combgap, isoform F OS=Drosophila melanogaster OX=7227 GN=cg PE=1 SV=1;Combgap, isoform B OS=Drosophila melanogaster	15		1.84589	-0.763661	-0.469738	2.60955	0.00290355	0.00368574	0.00727147	0.00148288	+	+	+	+	25.1799	25.3691	27.8498	27.9183	27.6153	27.5649	27.0889	27.1518	15	15	29.5	5908800000	117	3	7	25	22	13	16	15	16
Q9VD14			GH07286p OS=Drosophila melanogaster OX=7227 GN=Dmel\CG13850 PE=1 SV=3	20		0.414651	1.4633	-0.295042	-1.04865	0.0747503	0.00102323	0.0916118	0.0125689		+		+	26.1031	26.3327	25.139	25.1995	26.8385	27.0167	26.6683	26.5968	20	20	48	5905200000	154	23	23	10	12	20	21	22	23
Q9VHC0		RnpS1	LD23870p OS=Drosophila melanogaster OX=7227 GN=RnpS1 PE=1 SV=2	5		0.24372	-0.921331	-3.12402	1.16505	0.0421293	0.014014	0.000169939	0.00869836	+	+	+	+	25.9794	26.0498	27.2832	27.0761	29.3672	29.3975	26.2961	26.2205	5	5	17.4	5879700000	44	4	4	5	4	12	9	3	3
Q9VWD4	Probable RNA-binding protein CG14230	CG14230	Probable RNA-binding protein CG14230 OS=Drosophila melanogaster OX=7227 GN=CG14230 PE=1 SV=2	22		-0.395044	-4.81346	-3.48421	4.41842	0.316445	0.00218451	0.00331481	0.00324271		+	+	+	23.4016	23.8528	27.9329	28.1584	26.6676	26.7651	23.037	23.4273	22	22	49	5817700000	87	0	4	27	25	13	15	0	3
Q9W0P8	Mediator of RNA polymerase II transcription subunit 14	MED14	Mediator of RNA polymerase II transcription subunit 14 OS=Drosophila melanogaster OX=7227 GN=MED14 PE=1 SV=4	43		2.3958	-0.30407	-0.216417	2.69987	0.000138815	0.00890757	0.0988601	1.7581e-05	+	+		+	24.2418	24.2283	26.9258	26.944	26.7789	26.9156	26.6583	26.6034	43	43	39.6	5789600000	186	6	7	33	37	24	24	28	27
A0A0B4JDC3;Q9VGU5	Tetratricopeptide repeat protein 14 homolog	CG6621	Uncharacterized protein, isoform B OS=Drosophila melanogaster OX=7227 GN=Dmel\CG6621 PE=4 SV=1;Tetratricopeptide repeat protein 14 homolog OS=Drosophila melanogaster OX=7227 GN=CG6621 PE=1 SV=2	30		1.71542	-3.38581	-1.46413	5.10124	0.00102991	9.65598e-05	0.00189711	0.000112839	+	+	+	+	22.5855	22.6842	27.7136	27.7586	25.8734	25.7555	24.3748	24.3257	30	30	40.2	5786900000	96	2	2	31	30	10	13	4	4
Q8T0L3		Uba1	E1 ubiquitin-activating enzyme OS=Drosophila melanogaster OX=7227 GN=Uba1 PE=1 SV=1	33		-0.279975	0.17674	-1.09104	-0.456715	0.0772412	0.0591522	0.000885263	0.0360167			+	+	25.7882	25.9479	25.4509	25.3718	26.6547	26.7035	25.6095	25.5666	33	1	38.5	5781300000	224	28	33	26	26	28	32	22	29
Q9VE98			GH01043p OS=Drosophila melanogaster OX=7227 GN=Dmel\CG8064 PE=1 SV=1	34		0.10465	-2.06834	-2.05402	2.17299	0.216513	0.000299259	0.00115133	0.000472958		+	+	+	24.7421	24.8359	26.956	26.968	26.8875	27.0079	24.929	24.8584	34	34	44.1	5762600000	173	13	16	34	32	27	26	13	12
Q9VDE5	Protein Peter pan	ppan	Protein Peter pan OS=Drosophila melanogaster OX=7227 GN=ppan PE=1 SV=1	17		0.714869	-1.14993	-0.93646	1.86479	0.012458	0.0059196	0.0125887	0.000518879	+	+	+	+	25.4527	25.4808	27.2914	27.3716	27.1885	27.0476	26.2609	26.1023	17	17	44.3	5755900000	98	13	8	19	16	13	10	10	9
Q9W002;M9PH19;Q7KV90;M9PBJ7;Q7KV89;Q7KV88		msn	Misshapen, isoform A OS=Drosophila melanogaster OX=7227 GN=msn PE=1 SV=3;Misshapen, isoform F OS=Drosophila melanogaster OX=7227 GN=msn PE=1 SV=1;Misshapen, isoform B OS=Drosophila melanogaster OX=7227 GN=msn PE=1 SV=1;Misshapen, isoform H OS=Drosophila me	43		0.516002	0.48854	-0.785616	0.027462	0.00545142	0.000447531	0.00155164	0.5338	+	+	+		25.0137	25.0874	25.0788	25.0772	26.323	26.3814	25.5769	25.5563	43	43	42.4	5703300000	244	33	32	26	21	26	31	35	40
P05205	Heterochromatin protein 1	Su(var)205	Heterochromatin protein 1 OS=Drosophila melanogaster OX=7227 GN=Su(var)205 PE=1 SV=2	9		0.22889	-1.35335	-2.24997	1.58224	0.280283	0.00136487	0.00207783	0.00937706		+	+	+	25.741	26.0433	27.4432	27.5055	28.276	28.466	26.0818	26.1602	9	9	47.6	5699000000	89	9	8	12	13	14	14	10	9
A0A0B4KHW3;Q9VA73;A0A0B4K6V1	Calcium-binding mitochondrial carrier protein Aralar1	aralar1	Aralar1, isoform F OS=Drosophila melanogaster OX=7227 GN=aralar1 PE=1 SV=1;Calcium-binding mitochondrial carrier protein Aralar1 OS=Drosophila melanogaster OX=7227 GN=aralar1 PE=2 SV=1;Aralar1, isoform E OS=Drosophila melanogaster OX=7227 GN=aralar1 PE=1 S	31		0.53731	-0.67553	-1.11663	1.21284	0.0262809	0.00842635	0.00143531	0.00741934	+	+	+	+	24.7567	24.9301	26.1156	25.9969	26.4597	26.535	25.4002	25.3613	31	31	58.1	5683000000	191	21	24	31	29	23	20	20	23
Q8IH00	Nucleolar protein 6	Mat89Ba	Nucleolar protein 6 OS=Drosophila melanogaster OX=7227 GN=Mat89Ba PE=1 SV=1	44		0.489964	-2.01062	-1.66179	2.50058	0.00766255	0.000433772	0.0014048	0.000106175	+	+	+	+	24.3035	24.3427	26.807	26.8404	26.4257	26.524	24.8515	24.7746	44	44	49.9	5676700000	199	12	12	45	40	29	29	18	14
Q9V3I2		Rab5	Drab5 OS=Drosophila melanogaster OX=7227 GN=Rab5 PE=1 SV=1	10		0.821203	0.72226	-0.727668	0.0989428	0.00563666	0.000394465	0.00633676	0.253312	+	+	+		26.221	26.3436	26.3699	26.3925	27.7736	27.8887	27.0947	27.1123	10	10	55.7	5675500000	88	11	12	11	9	12	10	13	10
A1Z9E2;E1JH59	Protein lin-54 homolog	mip120	Protein lin-54 homolog OS=Drosophila melanogaster OX=7227 GN=mip120 PE=1 SV=1;Myb-interacting protein 120, isoform B OS=Drosophila melanogaster OX=7227 GN=mip120 PE=1 SV=1	41		1.04106	-2.18112	-1.47677	3.22218	0.0167661	0.000957388	0.00144847	0.00162621	+	+	+	+	23.2771	23.5261	26.6615	26.5861	25.9248	25.9141	24.4987	24.3867	41	41	59.8	5674800000	197	14	13	42	42	24	28	17	17
Q9VD07			Uncharacterized protein OS=Drosophila melanogaster OX=7227 GN=Dmel\CG12499 PE=1 SV=2	57		0.0929585	-0.598894	-1.30251	0.691853	0.228209	0.00509638	0.00298263	0.00616101		+	+	+	24.7129	24.8031	25.4805	25.4191	26.0888	26.2181	24.8809	24.8209	57	57	37.7	5672400000	320	38	38	47	43	41	47	34	32
Q8SY39		CG6994	ATP-dependent RNA helicase OS=Drosophila melanogaster OX=7227 GN=CG6994 PE=1 SV=1	36		0.210178	-1.23529	-1.68437	1.44547	0.0938144	0.000589387	0.000558522	0.00265407		+	+	+	24.5706	24.7083	26.0561	26.1137	26.4951	26.5729	24.8581	24.8412	36	36	48	5648600000	175	17	15	31	31	25	25	13	18
A8WHL4;Q9VDK5;A0A0B4KGE5;A0A0B4KH12;A0A0B4KHT0;A0A0B4KHG7		bon	Bonus, isoform B OS=Drosophila melanogaster OX=7227 GN=bon PE=1 SV=1;Bonus, isoform A OS=Drosophila melanogaster OX=7227 GN=bon PE=1 SV=2;Bonus, isoform C OS=Drosophila melanogaster OX=7227 GN=bon PE=1 SV=1;Bonus, isoform D OS=Drosophila melanogaster OX=72	27		3.72226	0.720319	0.911287	3.00194	0.00203526	0.00175953	0.0195571	0.00310195	+	+	+	+	23.778	23.4449	26.6323	26.5945	26.2952	26.5496	27.3101	27.3573	27	27	31.9	5645100000	128	2	0	22	19	20	16	25	24
Q9W0R0		Cdc5	Cell division cycle 5, isoform A OS=Drosophila melanogaster OX=7227 GN=Cdc5 PE=1 SV=2	39		0.13537	-1.67616	-1.4671	1.81153	0.199296	0.00126654	0.00220069	0.00134661		+	+	+	24.7329	24.8424	26.5613	26.637	26.3389	26.4413	24.9692	24.8768	39	39	60	5621400000	163	14	15	31	31	22	27	9	14
A4V449;Q94511	NADH-ubiquinone oxidoreductase 75 kDa subunit, mitochondrial	ND-75;ND75	NADH-ubiquinone oxidoreductase 75 kDa subunit, mitochondrial OS=Drosophila melanogaster OX=7227 GN=ND-75 PE=1 SV=1;NADH-ubiquinone oxidoreductase 75 kDa subunit, mitochondrial OS=Drosophila melanogaster OX=7227 GN=ND-75 PE=2 SV=3	27		0.29182	1.30031	-0.619281	-1.00849	0.21064	0.00301003	0.00508917	0.0255877		+	+	+	25.7914	26.1003	24.994	24.8807	26.8491	26.8648	26.2813	26.194	27	27	50.1	5602900000	174	24	28	14	17	27	19	22	23
A0A0B7P9G0		uex	Unextended protein OS=Drosophila melanogaster OX=7227 GN=uex PE=1 SV=1	29		0.692293	1.95791	0.357386	-1.26562	0.00935501	0.000298014	0.000138848	0.00353355	+	+	+	+	26.2373	26.3722	25.0053	25.073	26.6355	26.6439	26.9972	26.9969	29	29	48.9	5601700000	158	27	25	12	10	20	17	26	21
Q9W0S7		Tudor-SN	Staphylococcal nuclease domain-containing protein 1 OS=Drosophila melanogaster OX=7227 GN=Tudor-SN PE=1 SV=1	34		0.040863	0.507874	-0.761271	-0.46701	0.0368138	0.00121834	0.000170236	0.00124093	+	+	+	+	25.9284	25.9349	25.4485	25.4808	26.7272	26.7405	25.9652	25.9799	34	34	47.7	5568700000	152	27	27	9	11	17	21	22	18
Q9W0Q1;M9PDR2;A0A6M3Q6U2		hipk	Homeodomain interacting protein kinase, isoform A OS=Drosophila melanogaster OX=7227 GN=Hipk PE=4 SV=2;Homeodomain interacting protein kinase, isoform C OS=Drosophila melanogaster OX=7227 GN=Hipk PE=4 SV=1;Homeodomain interacting protein kinase, isoform D	30		0.586643	3.12419	-0.329799	-2.53754	0.00550856	0.000288707	0.0615767	0.000284834	+	+		+	27.5849	27.628	25.0319	25.1059	28.4459	28.5999	28.2311	28.155	30	30	39.5	5550400000	146	22	21	0	1	23	26	24	29
M9PDU3;M9PC12;Q9VPQ6;M9PBN1	Zinc finger protein ush	ush	U-shaped, isoform D OS=Drosophila melanogaster OX=7227 GN=ush PE=1 SV=1;U-shaped, isoform B OS=Drosophila melanogaster OX=7227 GN=ush PE=1 SV=1;Zinc finger protein ush OS=Drosophila melanogaster OX=7227 GN=ush PE=1 SV=2;U-shaped, isoform C OS=Drosophila me	23		2.59122	1.09467	0.739416	1.49655	0.00133124	0.000180936	0.00123825	0.00388017	+	+	+	+	25.0401	25.2271	26.631	26.6292	26.9639	27.0069	27.7395	27.7101	23	23	38.6	5549300000	150	9	9	20	23	16	14	30	29
P17704	40S ribosomal protein S17	RpS17	40S ribosomal protein S17 OS=Drosophila melanogaster OX=7227 GN=RpS17 PE=1 SV=2	8		0.49091	0.26949	-1.18753	0.221419	0.074025	0.0693104	0.002601	0.243153			+		26.7044	26.9601	27.0098	27.0976	28.5106	28.5108	27.2625	27.3839	8	8	53.4	5546200000	77	7	8	7	10	12	14	10	9
Q9VFE7		Nup93-2	Nuclear pore protein OS=Drosophila melanogaster OX=7227 GN=Nup93-2 PE=1 SV=1	27		0.130299	-0.556144	-1.62326	0.686442	0.117669	0.0103953	0.00154281	0.00770068		+	+	+	24.7693	24.8444	25.4458	25.5409	26.505	26.6158	24.9689	24.9055	27	27	43.6	5507400000	202	26	23	26	28	27	27	23	22
A8DYB0			Midasin OS=Drosophila melanogaster OX=7227 GN=Dmel\CG13185 PE=1 SV=2	89		0.0322342	0.239573	-1.30448	-0.207339	0.543423	0.0160468	0.000382369	0.0471775		+	+	+	26.4967	26.5769	26.3535	26.3055	27.8567	27.8904	26.5882	26.5499	89	89	22.9	5467300000	254	30	38	22	27	44	52	21	20
Q9VAW5;A0A0B4K7Y7;A0A0B4K6K9	La-related protein 1	larp	La-related protein 1 OS=Drosophila melanogaster OX=7227 GN=larp PE=1 SV=5;La related protein, isoform G OS=Drosophila melanogaster OX=7227 GN=larp PE=1 SV=1;La related protein, isoform F OS=Drosophila melanogaster OX=7227 GN=larp PE=1 SV=1	36		0.680952	0.581286	-1.2257	0.0996656	0.00588043	0.00230913	0.00150634	0.224943	+	+	+		25.2628	25.3654	25.4396	25.3879	27.1744	27.2671	26.0058	25.9843	36	36	37.4	5449700000	189	17	21	15	13	35	36	23	29
Q8IH18		4E-T	Eukaryotic translation initiation factor 4E transporter OS=Drosophila melanogaster OX=7227 GN=4E-T PE=1 SV=1	27		0.44037	0.991581	-1.33259	-0.551211	0.0185351	0.00464839	0.000527341	0.0205229	+	+	+	+	26.4595	26.5646	26.0214	25.9002	28.287	28.283	26.9218	26.9829	27	27	43.4	5427600000	124	13	17	6	10	22	21	19	16
P92177	14-3-3 protein epsilon	14-3-3epsilon	14-3-3 protein epsilon OS=Drosophila melanogaster OX=7227 GN=14-3-3epsilon PE=1 SV=2	15		-0.159688	0.313437	-1.01624	-0.473125	0.287286	0.0157876	0.0136142	0.0563474		+	+		26.9692	27.1907	26.568	26.6455	27.817	28.0559	26.9295	26.9109	15	13	54.2	5426800000	124	19	15	12	10	15	20	17	16
P13709;M9PJC7;E1JJJ8;M9PE02;M9PGM8	Homeotic protein female sterile	fs(1)h	Homeotic protein female sterile OS=Drosophila melanogaster OX=7227 GN=fs(1)h PE=1 SV=2;Female sterile (1) homeotic, isoform G OS=Drosophila melanogaster OX=7227 GN=fs(1)h PE=1 SV=1;Female sterile (1) homeotic, isoform F OS=Drosophila melanogaster OX=7227 G	36		0.522687	-1.92643	-1.38508	2.44911	0.0017658	5.30048e-05	0.00095319	0.000112114	+	+	+	+	25.3145	25.2707	27.7278	27.7556	27.1576	27.2431	25.8172	25.8133	36	36	29.4	5416400000	176	11	11	38	35	25	26	15	15
Q8T076;A1Z9L2;A1Z9L0		Rcd1	LD22513p OS=Drosophila melanogaster OX=7227 GN=Rcd1 PE=1 SV=1;Reduction in Cnn dots 1, isoform C OS=Drosophila melanogaster OX=7227 GN=Rcd1 PE=1 SV=1;LD05087p OS=Drosophila melanogaster OX=7227 GN=Rcd1 PE=1 SV=1	35		1.30793	-1.7757	-1.17275	3.08363	0.0031503	0.000652557	0.000603477	0.000735735	+	+	+	+	23.774	23.918	26.8869	26.9724	26.3023	26.3511	25.1693	25.1386	35	1	49.2	5415800000	169	11	10	39	35	21	23	14	16
P25007	Peptidyl-prolyl cis-trans isomerase	Cyp1	Peptidyl-prolyl cis-trans isomerase OS=Drosophila melanogaster OX=7227 GN=Cyp1 PE=1 SV=2	9		-0.0267372	0.814162	-0.735681	-0.840899	0.783366	0.00673703	0.00717071	0.00605019		+	+	+	27.2096	27.3285	26.4002	26.4562	27.964	27.992	27.1813	27.3034	9	9	28.6	5403600000	85	13	13	8	9	11	10	11	10
Q9VR99	Cactin	cactin	Cactin OS=Drosophila melanogaster OX=7227 GN=cactin PE=1 SV=3	11		0.0953951	-1.2048	-1.70877	1.3002	0.699062	0.00179108	0.000861298	0.0254697		+	+	+	27.9674	28.3866	29.5061	29.4483	30.0085	29.9538	28.3145	28.2303	11	11	16.4	5360000000	39	2	5	8	6	7	5	3	3
Q8MLV1	Lamin-B receptor	LBR	Lamin-B receptor OS=Drosophila melanogaster OX=7227 GN=LBR PE=1 SV=1	17		-0.14869	-1.24541	-1.5963	1.09672	0.0756619	0.00146323	0.00458137	0.000463781		+	+	+	25.8348	25.8531	26.9189	26.9625	27.1918	27.3913	25.6528	25.7377	17	17	29	5359400000	105	13	13	13	15	13	17	11	10
P17210	Kinesin heavy chain	Khc	Kinesin heavy chain OS=Drosophila melanogaster OX=7227 GN=Khc PE=1 SV=2	46		0.303792	0.17968	-1.09505	0.124112	0.00359922	0.0110781	0.00105873	0.00192633	+	+	+	+	25.5185	25.5182	25.6479	25.637	26.8866	26.9478	25.8039	25.8404	46	46	55.5	5349600000	173	25	22	19	19	28	27	18	15
Q9V3H9		Nab2	Zinc finger CCCH domain-containing protein 14 OS=Drosophila melanogaster OX=7227 GN=Nab2 PE=1 SV=1	23		0.388809	-2.60481	-2.28201	2.99362	0.0563312	0.00174195	0.00194558	0.000470999		+	+	+	24.4095	24.4672	27.3738	27.4902	27.1504	27.0679	24.9192	24.7352	23	23	29	5320100000	132	10	11	28	25	20	19	9	10
A1Z9W2		CG33506-RA	RH47216p OS=Drosophila melanogaster OX=7227 GN=CG10220 PE=2 SV=1	8		0.296777	-0.0881252	-1.13297	0.384902	0.213214	0.598607	0.0201568	0.0616962			+		28.4812	28.6653	28.998	28.9183	30.0927	29.9133	29.0065	28.7335	8	8	38.1	5317100000	26	1	2	3	3	4	7	3	3
O16810	Origin recognition complex subunit 1	Orc1	Origin recognition complex subunit 1 OS=Drosophila melanogaster OX=7227 GN=Orc1 PE=1 SV=2	24		0.177034	-1.8624	-1.95055	2.03944	0.199928	0.0034431	0.00139438	0.00253768		+	+	+	27.5297	27.408	29.5913	29.4253	29.5821	29.6108	27.7174	27.5744	24	24	27.3	5313800000	57	1	3	13	14	13	12	1	0
Q9VK69	T-complex protein 1 subunit delta		T-complex protein 1 subunit delta OS=Drosophila melanogaster OX=7227 GN=CCT4 PE=1 SV=1	19		0.153436	0.627756	-0.95978	-0.47432	0.113358	0.00488713	0.00658671	0.0220861		+	+	+	25.6932	25.8063	25.3194	25.2314	26.7847	26.9412	25.9046	25.9018	19	19	50.3	5311900000	125	16	15	10	12	20	20	17	15
Q9VJ12		Acn	Acinus, isoform A OS=Drosophila melanogaster OX=7227 GN=Acn PE=1 SV=1	18		0.276114	-0.865701	-2.43101	1.14182	0.0342518	4.53575e-06	0.00120618	0.00210353	+	+	+	+	25.0635	25.1684	26.2589	26.2566	27.7386	27.9076	25.3906	25.3935	18	18	24.8	5268700000	95	10	11	11	11	18	15	10	9
Q9VGH0			LD28817p OS=Drosophila melanogaster OX=7227 GN=Dmel\CG6962 PE=1 SV=1	20		0.198605	-0.514938	-1.41329	0.713543	0.136534	0.00894735	0.00131392	0.00870068		+	+	+	25.0985	25.2313	25.8874	25.8694	26.7593	26.7943	25.4117	25.3153	20	20	35.1	5257500000	135	16	14	17	17	17	20	17	17
Q9W5E4		l(1)1Bi	Myb-binding protein 1A OS=Drosophila melanogaster OX=7227 GN=Mybbp1A PE=1 SV=1	27		-0.0129547	-0.269674	-1.32904	0.25672	0.89903	0.022443	0.0015419	0.107415		+	+		25.294	25.4665	25.6057	25.6682	26.6514	26.7412	25.394	25.3406	27	27	33.5	5246200000	153	21	19	18	18	22	22	19	14
Q9VQ29	Cytochrome b-c1 complex subunit Rieske, mitochondrial	RFeSP	Cytochrome b-c1 complex subunit Rieske, mitochondrial OS=Drosophila melanogaster OX=7227 GN=RFeSP PE=1 SV=3	8		0.272097	0.560981	-0.950234	-0.288884	0.106046	0.0283648	0.0131668	0.000290494		+	+	+	27.4913	27.495	27.1997	27.2088	28.6623	28.7686	27.8617	27.6688	8	8	42.6	5229200000	70	10	10	5	7	11	12	7	8
Q9Y166		Dic1	BcDNA.GH02431 OS=Drosophila melanogaster OX=7227 GN=Dic1 PE=1 SV=1	14		0.455398	-0.287328	-1.21926	0.742725	0.0967395	0.151676	0.0134078	0.0168188			+	+	25.7537	25.9372	26.555	26.6213	27.4469	27.5933	26.4232	26.1784	14	14	57.1	5224500000	128	12	12	20	17	21	18	15	13
Q9VZ69;Q0KHU2;Q8IR99;E1JJM0;M9NF14		Imp	IGF-II mRNA-binding protein OS=Drosophila melanogaster OX=7227 GN=Imp PE=1 SV=2;IGF-II mRNA-binding protein, isoform K OS=Drosophila melanogaster OX=7227 GN=Imp PE=1 SV=2;IGF-II mRNA-binding protein, isoform D OS=Drosophila melanogaster OX=7227 GN=Imp PE=1	21		0.343045	0.644078	-0.994765	-0.301033	0.0164083	0.00336932	0.00307522	0.0264036	+	+	+	+	26.0875	26.1658	25.8566	25.7947	27.4134	27.5156	26.4908	26.4486	21	21	44.9	5196500000	127	17	21	11	11	19	15	16	17
N0D8I3;Q9W420	Transcription elongation factor SPT6	Spt6	Transcription elongation factor spt6 OS=Drosophila melanogaster OX=7227 GN=Spt6 PE=1 SV=1;Transcription elongation factor SPT6 OS=Drosophila melanogaster OX=7227 GN=Spt6 PE=1 SV=1	45		0.415465	-0.896334	-1.74565	1.3118	0.0217647	0.00502546	0.00187613	0.00208566	+	+	+	+	23.7347	23.8173	25.0443	25.1313	25.8775	25.9968	24.2381	24.1448	45	45	32.2	5192900000	201	14	19	32	33	34	31	18	20
Q9VJG2			Uncharacterized protein OS=Drosophila melanogaster OX=7227 GN=cg12288 PE=1 SV=1	12		0.164925	0.0264912	2.12477	0.138433	0.363579	0.645822	0.00109577	0.45259			+		27.4225	27.705	27.6529	27.7515	25.5336	25.6742	27.7325	27.7248	12	12	28.5	5191400000	71	12	13	7	9	4	2	11	13
O61604;Q8IQZ8;Q8IQZ7		Fim	Fimbrin OS=Drosophila melanogaster OX=7227 GN=Fim PE=1 SV=1;FI20019p1 OS=Drosophila melanogaster OX=7227 GN=Fim PE=1 SV=1;FI19014p1 OS=Drosophila melanogaster OX=7227 GN=Fim PE=1 SV=1	27		0.0193844	0.856844	-0.865248	-0.83746	0.521591	0.0013287	0.0188796	0.000636819		+	+	+	26.1251	26.1107	25.2605	25.3003	26.8844	27.1207	26.1132	26.1614	27	27	43.8	5189400000	131	17	20	13	12	16	15	19	19
Q9W1X4	Nuclear pore complex protein Nup214	Nup214	Nuclear pore complex protein Nup214 OS=Drosophila melanogaster OX=7227 GN=Nup214 PE=1 SV=2	28		0.118131	-0.0449896	-1.19347	0.16312	0.24888	0.33469	0.00121816	0.182158			+		25.3895	25.5358	25.5906	25.6609	26.733	26.8154	25.587	25.5745	28	28	28.5	5171400000	151	23	19	15	18	20	20	15	21
Q9VZ82		Aats-leu	Leucine--tRNA ligase OS=Drosophila melanogaster OX=7227 GN=LeuRS-m PE=1 SV=1	34		0.481985	1.0475	-0.144786	-0.565511	0.0327209	0.00169863	0.0556629	0.0291984	+	+		+	25.3314	25.5096	24.8976	24.8123	26.0123	26.0822	25.8955	25.9094	34	34	49.1	5154800000	170	22	28	17	21	23	23	20	16
A0A0B4LFL2;A1ZAX1	Eukaryotic translation initiation factor 3 subunit C	eIF3-S8	Eukaryotic translation initiation factor 3 subunit C OS=Drosophila melanogaster OX=7227 GN=eIF3c PE=3 SV=1;Eukaryotic translation initiation factor 3 subunit C OS=Drosophila melanogaster OX=7227 GN=eIF3c PE=1 SV=1	28		-0.119128	0.222002	-1.27486	-0.34113	0.21329	0.0719975	0.00797512	0.018047			+	+	25.5895	25.661	25.3138	25.2544	26.6808	26.8811	25.5617	25.4505	28	28	36.7	5100900000	133	19	16	15	13	16	20	17	17
Q86B47;X2JKW3	Probable ATP-dependent RNA helicase CG8611	CG8611	Probable ATP-dependent RNA helicase CG8611 OS=Drosophila melanogaster OX=7227 GN=CG8611 PE=1 SV=1;Uncharacterized protein, isoform C OS=Drosophila melanogaster OX=7227 GN=DmRH11 PE=4 SV=1	38		0.293921	-2.55643	-1.99695	2.85035	0.0525365	0.000926185	0.00367739	0.000143691		+	+	+	23.5918	23.5842	26.4044	26.4723	25.7797	25.9781	23.952	23.8119	38	38	43.2	5077600000	153	9	9	39	39	20	22	9	6
Q9W2N6			Uncharacterized protein OS=Drosophila melanogaster OX=7227 GN=cg9346 PE=1 SV=1	33		0.920114	-2.18416	-1.4202	3.10427	0.0134399	0.000993426	0.000897098	0.00146514	+	+	+	+	25.3461	25.1411	28.4082	28.2875	27.5573	27.6105	26.1969	26.1305	33	33	40.9	5059400000	111	5	3	31	34	13	12	6	7
Q9VGL0			LD43047p OS=Drosophila melanogaster OX=7227 GN=Dmel\CG14712 PE=1 SV=3	36		0.379472	-2.23671	-1.94977	2.61618	0.0559255	8.74424e-05	0.00107662	0.00134336		+	+	+	23.9255	24.1129	26.6146	26.6562	26.2845	26.4124	24.4006	24.3968	36	36	38.7	5055200000	141	9	10	31	33	21	22	8	7
CON__P12763				7	+	-0.178472	0.149569	-0.564261	-0.32804	0.140036	0.0877606	0.005412	0.0396874			+	+	27.7793	27.9049	27.5384	27.4897	28.2192	28.2365	27.6228	27.7044	7	7	27.9	5045900000	44	8	7	4	4	5	4	6	6
Q7KQZ4;P42284;Q9V5M3;P42283;Q9V5M6	Longitudinals lacking protein, isoforms A/B/D/L;Longitudinals lacking protein, isoforms H/M/V;Longitudinals lacking protein, isoforms N/O/W/X/Y;Longitudinals lacking protein, isoform G;Longitudinals lacking protein, isoforms J/P/Q/S/Z	lola	Longitudinals lacking protein, isoforms A/B/D/L OS=Drosophila melanogaster OX=7227 GN=lola PE=1 SV=1;Longitudinals lacking protein, isoforms H/M/V OS=Drosophila melanogaster OX=7227 GN=lola PE=1 SV=2;Longitudinals lacking protein, isoforms N/O/W/X/Y OS=Dro	19		2.12346	0.0830479	-0.139788	2.04041	0.00337022	0.318742	0.202643	0.00270529	+			+	24.8028	25.0154	26.9524	26.9466	27.132	27.2126	27.0956	26.9695	19	7	29.9	5030100000	116	6	10	18	17	13	12	24	16
Q7K3D4			Peptidylprolyl isomerase OS=Drosophila melanogaster OX=7227 GN=zda PE=1 SV=1	13		0.453472	0.9307	-1.05509	-0.477228	0.000672901	0.00733892	0.000933162	0.0267449	+	+	+	+	26.4376	26.4271	25.8756	26.0346	27.9104	27.9714	26.8963	26.8753	13	13	44.6	5028300000	109	14	14	11	10	13	15	16	16
Q9VE85		Nup43	Nucleoporin 43kD OS=Drosophila melanogaster OX=7227 GN=Nup43 PE=1 SV=1	13		0.161725	-0.607676	-1.54084	0.769401	0.155662	0.00171404	0.000214262	0.00949785		+	+	+	25.6592	25.803	26.5237	26.4774	27.454	27.4134	25.8829	25.9028	13	13	45.3	4992900000	101	12	12	15	13	15	13	9	12
Q2PDY2;A4V1Y6;Q2PDY1;M9PFM7;Q08605;A4V1Y7	Transcription factor GAGA	Trl	Trithorax-like, isoform I OS=Drosophila melanogaster OX=7227 GN=Trl PE=1 SV=1;Trithorax-like, isoform F OS=Drosophila melanogaster OX=7227 GN=Trl PE=1 SV=1;Trithorax-like, isoform J OS=Drosophila melanogaster OX=7227 GN=Trl PE=1 SV=2;Trithorax-like, isofor	7		0.413624	-1.96697	-2.783	2.3806	0.111047	0.00406249	0.00227271	0.00149401		+	+	+	24.614	24.7894	27.054	27.1105	27.9497	27.8469	25.2378	24.9927	7	7	29.1	4980500000	98	8	9	18	15	14	16	9	9
Q9VAW1;Q9VAW2		Moca-cyp	Moca-cyp, isoform A OS=Drosophila melanogaster OX=7227 GN=Moca-cyp PE=1 SV=1;GH23813p OS=Drosophila melanogaster OX=7227 GN=Moca-cyp PE=1 SV=2	18		0.512956	-4.77622	-3.09186	5.28917	0.462992	0.00588007	0.0139846	0.00720322		+	+	+	22.201	23.0876	27.8486	28.0183	26.1574	26.3408	22.7993	23.5152	18	18	22.2	4964500000	70	1	0	22	20	11	9	3	4
Q7K012		Bap55	Brahma associated protein 55kD OS=Drosophila melanogaster OX=7227 GN=Bap55 PE=1 SV=1	15		1.20881	-0.761844	-1.05472	1.97065	0.00980822	0.0121872	0.00701583	0.00236971	+	+	+	+	25.0125	25.1946	27.105	27.0434	27.3267	27.4075	26.3915	26.2333	15	15	50.8	4950600000	121	9	10	17	19	16	18	14	18
Q24478	Centrosome-associated zinc finger protein CP190	Cp190	Centrosome-associated zinc finger protein CP190 OS=Drosophila melanogaster OX=7227 GN=Cp190 PE=1 SV=2	32		-0.0756912	-1.09485	-1.46064	1.01916	0.407434	0.00443205	0.00110373	0.00966584		+	+	+	24.943	25.0854	25.9618	26.1049	26.353	26.4453	24.9536	24.9234	32	32	44.4	4917900000	194	20	21	32	33	26	25	20	17
Q9VKU1;E1JHE4		Fatp	Fatty acid transport protein 1, isoform A OS=Drosophila melanogaster OX=7227 GN=Fatp1 PE=1 SV=2;Fatty acid transport protein 1, isoform F OS=Drosophila melanogaster OX=7227 GN=Fatp1 PE=1 SV=3	30		0.308267	0.956841	-1.07571	-0.648575	0.0112629	4.26839e-05	0.0001395	0.00249493	+	+	+	+	25.4338	25.4987	24.8163	24.819	26.8391	26.8614	25.7806	25.7684	30	30	56.4	4903900000	183	24	25	18	14	23	28	24	27
Q7JNE1		prod	Regulatory protein zeste OS=Drosophila melanogaster OX=7227 GN=prod PE=1 SV=1	17		0.460417	-0.83396	-1.80076	1.29438	0.0636225	0.0236717	0.00421244	0.00309169		+	+	+	25.3168	25.3946	26.5894	26.7108	27.6361	27.5977	25.7005	25.9318	17	17	56.6	4873000000	111	8	12	16	15	18	17	12	13
P23128	Putative ATP-dependent RNA helicase me31b	me31B	ATP-dependent RNA helicase me31b OS=Drosophila melanogaster OX=7227 GN=me31B PE=1 SV=3	19		0.394658	1.2045	-1.06586	-0.80984	0.0777369	0.000632867	0.000817101	0.0192219		+	+	+	27.1308	27.3577	26.4449	26.424	28.6939	28.7157	27.6674	27.6105	19	19	44	4850900000	109	13	12	6	7	21	20	14	16
Q9V9M8;Q8SZU4			Uncharacterized protein, isoform D OS=Drosophila melanogaster OX=7227 GN=Dmel\CG3262 PE=1 SV=3;GH09040p OS=Drosophila melanogaster OX=7227 GN=Dmel\CG3262 PE=2 SV=1	11		0.419515	0.999363	-0.807015	-0.579848	0.0443995	0.000748926	0.00882305	0.0247756	+	+	+	+	26.4179	26.5983	25.9056	25.951	27.6599	27.8094	26.9429	26.9124	11	11	39.9	4845700000	110	11	15	9	11	15	16	16	17
P55828	40S ribosomal protein S20	RpS20	40S ribosomal protein S20 OS=Drosophila melanogaster OX=7227 GN=RpS20 PE=1 SV=1	4		0.631239	0.953218	-1.13445	-0.32198	0.106895	0.0388202	0.0280886	0.107225		+	+		27.5035	27.7329	27.2895	27.303	29.3655	29.4023	28.4428	28.0561	4	4	29.2	4829100000	31	5	3	2	2	5	6	4	4
Q9W592		Lrpprc2	EG:BACN32G11.3 protein OS=Drosophila melanogaster OX=7227 GN=Lrpprc2 PE=1 SV=1	41		0.222757	1.27945	-0.788487	-1.0567	0.204442	0.00563002	0.00960945	0.0107782		+	+	+	25.0058	25.1919	24.1019	23.9824	26.0918	26.1284	25.3973	25.2459	41	41	52.1	4821400000	223	30	29	15	17	36	35	29	32
Q9VZI1;M9PE30	Transgelin	Chd64	Transgelin OS=Drosophila melanogaster OX=7227 GN=Chd64 PE=1 SV=2;Transgelin OS=Drosophila melanogaster OX=7227 GN=Chd64 PE=1 SV=1	9		0.532345	1.0842	-0.286506	-0.551856	0.0237189	0.000819712	0.0175516	0.0202285	+	+	+	+	26.5988	26.756	26.1387	26.1123	27.5225	27.47	27.2378	27.1816	9	9	60.1	4801000000	64	8	8	7	7	9	7	9	9
Q95RF6		Tom20	LD34461p OS=Drosophila melanogaster OX=7227 GN=Tom20 PE=1 SV=1	5		0.339014	0.034359	-0.997877	0.304655	0.0133127	0.491691	0.00370047	0.00411203	+		+	+	27.6342	27.6566	27.9339	27.9661	29.0299	28.9346	28.0223	27.9465	5	5	46.2	4799600000	56	7	7	7	7	7	9	6	6
Q9VUN7			DDB1- and CUL4-associated factor 13 OS=Drosophila melanogaster OX=7227 GN=Dmel\CG7275 PE=1 SV=2	16		0.321067	-1.79677	-0.994798	2.11783	0.0404255	0.00100074	0.000891957	0.00135076	+	+	+	+	24.81	24.9306	27.0375	26.9388	26.177	26.1953	25.1631	25.2196	16	16	38.6	4792200000	78	7	9	15	17	9	11	5	5
Q7PLI2;E1JGX3;A0A0B4KF23	Nipped-B protein	Nipped-B	Nipped-B protein OS=Drosophila melanogaster OX=7227 GN=Nipped-B PE=1 SV=3;Nipped-B protein OS=Drosophila melanogaster OX=7227 GN=Nipped-B PE=1 SV=1;Nipped-B protein OS=Drosophila melanogaster OX=7227 GN=Nipped-B PE=1 SV=1	49		0.68445	-0.5883	-1.11642	1.27275	0.0317467	0.0407754	0.0115488	0.00144946	+	+	+	+	24.5512	24.6278	25.892	25.8325	26.4129	26.3679	25.3929	25.155	49	49	30.3	4764300000	203	20	12	35	36	33	29	21	17
Q9VAX8			116 kDa U5 small nuclear ribonucleoprotein component OS=Drosophila melanogaster OX=7227 GN=Dmel\CG4849 PE=1 SV=1	33		-0.0150747	-1.39207	-1.56061	1.37699	0.930003	0.00151091	0.000831775	0.0113899		+	+	+	24.9667	25.2569	26.4585	26.519	26.6602	26.6544	25.1416	25.0518	33	33	46.3	4745800000	139	15	12	29	25	20	17	11	10
Q9W1G7		Nap1	LD21576p OS=Drosophila melanogaster OX=7227 GN=Nap1 PE=1 SV=1	17		0.320623	0.187589	-1.31586	0.133035	0.0505543	0.107034	0.00221364	0.198605			+		25.9505	25.8402	26.0719	25.9849	27.4963	27.5674	26.1652	26.2668	17	17	44.6	4742700000	86	9	9	7	11	18	15	10	7
Q9VZW7			Carnitine palmitoyltransferase 2 OS=Drosophila melanogaster OX=7227 GN=CPT2 PE=1 SV=1	24		0.761605	1.28603	-0.2146	-0.524423	0.0155868	0.00039891	0.0660433	0.0299577	+	+		+	25.2694	25.455	24.8415	24.834	26.2862	26.3906	26.1492	26.0984	24	24	46.2	4735100000	121	19	12	12	12	18	16	18	14
M9PI05;Q9V3I5	Chromosomal serine/threonine-protein kinase JIL-1	JIL-1	JIL-1 kinase, isoform C OS=Drosophila melanogaster OX=7227 GN=JIL-1 PE=1 SV=1;Chromosomal serine/threonine-protein kinase JIL-1 OS=Drosophila melanogaster OX=7227 GN=JIL-1 PE=1 SV=1	26		0.26547	-1.24236	-1.69819	1.50783	0.0582086	0.000508558	0.000876402	0.0017252		+	+	+	24.6551	24.7787	26.2354	26.214	26.7236	26.6374	25.0083	24.9564	26	26	31.1	4730700000	177	20	20	28	30	26	25	16	12
Q9W499		RpL35	60S ribosomal protein L35 OS=Drosophila melanogaster OX=7227 GN=RpL35 PE=1 SV=2	3		0.502462	0.154991	-1.34341	0.347471	0.0891419	0.472944	0.019424	0.0746361			+		27.7253	27.6271	28.1116	27.9358	29.4099	29.6343	28.332	28.0254	3	3	17.1	4703700000	27	3	4	3	3	3	4	3	4
Q9VXE9	Structural maintenance of chromosomes protein	SMC3	Structural maintenance of chromosomes protein OS=Drosophila melanogaster OX=7227 GN=SMC3 PE=1 SV=2	52		0.491371	-0.784321	-1.48366	1.27569	0.0371632	0.00157689	0.00148819	0.00527108	+	+	+	+	24.7142	24.8996	26.0903	26.0749	26.7332	26.8306	25.3285	25.2681	52	52	46.6	4682800000	198	15	16	36	35	27	31	15	23
Q9VKC1		RpL7-like	IP16805p OS=Drosophila melanogaster OX=7227 GN=RpL7-like PE=1 SV=2	11		0.482247	-0.294329	-1.11097	0.776576	0.0504986	0.0621242	0.00463675	0.016629			+	+	25.8722	26.0569	26.6992	26.7831	27.5179	27.5977	26.3822	26.5114	11	11	40.5	4673100000	109	11	12	12	18	19	19	9	9
Q9VCD8	Structural maintenance of chromosomes protein	SMC1	Structural maintenance of chromosomes protein OS=Drosophila melanogaster OX=7227 GN=SMC1 PE=1 SV=1	39		0.507716	-0.778785	-1.34152	1.2865	0.00973742	0.00419515	0.00332341	0.00280905	+	+	+	+	24.9449	25.0413	26.328	26.2312	26.7662	26.9184	25.486	25.5156	39	39	34.5	4668700000	158	18	11	23	28	21	26	15	16
Q5U0X8			LD10780p OS=Drosophila melanogaster OX=7227 GN=Dmel\CG12325 PE=1 SV=1	22		0.545417	-1.74262	-1.29832	2.28804	0.106203	0.000772849	0.00220096	0.00686474		+	+	+	24.7106	25.0885	27.163	27.2122	26.6988	26.7878	25.4032	25.4867	22	22	27.8	4667600000	90	6	9	16	19	12	14	7	7
B7Z120;Q8IRT7;Q1RL19;M9PIZ6;Q9W4Q4;A0A6H2EF15;Q8IRT8;B7Z126;M9PDQ2		tlk	Tousled-like kinase, isoform I OS=Drosophila melanogaster OX=7227 GN=Tlk PE=1 SV=1;Tousled-like kinase, isoform C OS=Drosophila melanogaster OX=7227 GN=Tlk PE=1 SV=4;LD15160p OS=Drosophila melanogaster OX=7227 GN=Tlk PE=1 SV=1;Tousled-like kinase, isoform	22		2.00018	-2.20658	-1.02768	4.20675	0.0084482	0.00154408	0.00367469	0.00213324	+	+	+	+	23.6316	23.9909	27.9432	28.0928	26.7949	26.8833	25.7673	25.8555	22	22	25.9	4647100000	116	4	6	27	25	13	15	11	15
Q8MSW0		Aats-ile	Isoleucine--tRNA ligase OS=Drosophila melanogaster OX=7227 GN=IleRS PE=1 SV=1	41		0.00843048	0.783276	-0.769632	-0.774845	0.888517	0.00470433	0.00259693	0.0057127		+	+	+	25.0759	25.1581	24.3001	24.3842	25.8748	25.9153	25.0917	25.1591	41	41	41.7	4628500000	187	26	29	15	16	31	27	22	21
P25171	Regulator of chromosome condensation	Rcc1	Regulator of chromosome condensation OS=Drosophila melanogaster OX=7227 GN=Rcc1 PE=1 SV=2	16		1.02576	-0.42652	-0.595313	1.45228	0.0071466	0.0243941	0.0118764	0.00209078	+	+	+	+	25.1692	25.291	26.7091	26.6557	26.871	26.8313	26.3183	26.1935	16	16	39.1	4627800000	117	13	12	18	20	13	12	14	15
Q7KN85;E2QCF1;A0A0B4LFH8		ATPCL	ATP-citrate synthase OS=Drosophila melanogaster OX=7227 GN=ATPCL PE=1 SV=1;ATP-citrate synthase OS=Drosophila melanogaster OX=7227 GN=ATPCL PE=1 SV=1;ATP-citrate synthase OS=Drosophila melanogaster OX=7227 GN=ATPCL PE=1 SV=1	37		-0.295428	0.147165	-1.49938	-0.442594	0.119944	0.293699	0.00477263	0.012894			+	+	25.1237	25.2175	24.7473	24.7087	26.3572	26.392	24.9777	24.7727	37	37	47.2	4614500000	196	28	33	22	15	29	28	20	21
P38979	40S ribosomal protein SA	sta	40S ribosomal protein SA OS=Drosophila melanogaster OX=7227 GN=sta PE=1 SV=3	14		0.0656023	-0.165217	-1.45677	0.23082	0.674376	0.396891	0.00935418	0.11985			+		26.3043	26.3678	26.4848	26.649	27.8037	27.9132	26.5326	26.2708	14	14	75.2	4613000000	83	10	9	9	13	14	11	9	8
Q9VUL8		Pex3	Peroxisomal assembly protein PEX3 OS=Drosophila melanogaster OX=7227 GN=Pex3 PE=1 SV=1	18		0.513169	1.42176	-0.842331	-0.908587	0.0330839	0.00231128	0.00688874	0.00654604	+	+	+	+	26.4366	26.5776	25.6207	25.5764	27.8354	27.8898	27.0851	26.9555	18	18	45.2	4574100000	84	11	10	5	5	16	18	9	10
Q94546	Another transcription unit protein	Atu	Another transcription unit protein OS=Drosophila melanogaster OX=7227 GN=Atu PE=1 SV=2	17		0.577344	-0.628779	-3.58343	1.20612	0.166046	0.147822	0.00577571	0.00160016			+	+	25.5017	25.4623	26.644	26.7322	29.69	29.5956	26.3288	25.7899	17	17	27.4	4544100000	39	0	0	4	3	16	14	2	0
A0A0B4JCU8;Q9V8M5	3-hydroxyisobutyrate dehydrogenase;Probable 3-hydroxyisobutyrate dehydrogenase, mitochondrial	CG15093	3-hydroxyisobutyrate dehydrogenase OS=Drosophila melanogaster OX=7227 GN=Dmel\CG15093 PE=1 SV=1;Probable 3-hydroxyisobutyrate dehydrogenase, mitochondrial OS=Drosophila melanogaster OX=7227 GN=CG15093 PE=2 SV=2	10		0.504806	1.05282	-0.273702	-0.548014	0.112838	0.0015131	0.187972	0.0940929		+			27.2087	27.5709	26.8386	26.8451	28.0354	28.3013	27.9355	27.8538	10	10	59.6	4539600000	83	10	14	7	9	10	10	12	11
Q9VG78;A0A0B4K6G3		pps	Protein partner of snf, isoform A OS=Drosophila melanogaster OX=7227 GN=pps PE=1 SV=1;Protein partner of snf, isoform B OS=Drosophila melanogaster OX=7227 GN=pps PE=1 SV=1	51		1.24043	-1.97292	-1.50835	3.21335	0.0101801	0.00310382	0.00629724	0.000777642	+	+	+	+	22.6317	22.7853	25.8756	25.9681	25.3905	25.5241	23.8489	24.0489	51	51	37.4	4539500000	184	5	5	48	47	29	25	12	13
Q9VTE6			IP14658p OS=Drosophila melanogaster OX=7227 GN=Dmel\CG7839 PE=1 SV=3	36		0.185996	-2.33778	-2.12698	2.52377	0.331574	0.00393953	0.00641914	4.13098e-05		+	+	+	24.7777	24.7843	27.2889	27.3206	27.005	27.1829	25.1133	24.8207	36	36	35.3	4537300000	129	10	8	29	26	21	21	8	6
CON__Q3SX09				10	+	0.202588	0.56186	-0.860453	-0.359272	0.109826	0.00476819	0.00113277	0.0469232		+	+	+	26.1823	26.3263	25.9314	25.8586	27.3428	27.2918	26.4431	26.4707	10	10	49.8	4525300000	87	12	12	11	8	13	12	10	9
A0A0B4K6K7;Q9VI55	E3 UFM1-protein ligase 1 homolog	CG1104	E3 UFM1-protein ligase 1 homolog OS=Drosophila melanogaster OX=7227 GN=Ufl1 PE=3 SV=1;E3 UFM1-protein ligase 1 homolog OS=Drosophila melanogaster OX=7227 GN=Ufl1 PE=1 SV=1	28		0.33989	1.66722	-1.02426	-1.32734	0.0664408	0.000133378	0.00553493	0.00459115		+	+	+	25.6807	25.8612	24.4428	24.4444	27.0611	27.2092	26.0916	26.1301	28	28	47.2	4519400000	109	16	17	4	4	22	20	13	13
A0A0B4KGW0;A0A0B4J3Z9;Q8IMX7	Mitochondrial Rho GTPase	Miro	Mitochondrial Rho GTPase OS=Drosophila melanogaster OX=7227 GN=Miro PE=3 SV=1;Mitochondrial Rho GTPase OS=Drosophila melanogaster OX=7227 GN=Miro PE=3 SV=1;Mitochondrial Rho GTPase OS=Drosophila melanogaster OX=7227 GN=Miro PE=1 SV=1	22		0.313142	0.414496	-0.898502	-0.101355	0.0601779	0.0297334	0.0040005	0.449014		+	+		25.5305	25.6913	25.4366	25.5825	26.7657	26.8794	25.9287	25.9194	22	22	42.9	4497200000	159	22	22	15	14	22	21	19	24
A0A0B4KEH0;P29310	14-3-3 protein zeta	14-3-3zeta	14-3-3zeta, isoform K OS=Drosophila melanogaster OX=7227 GN=14-3-3zeta PE=1 SV=1;14-3-3 protein zeta OS=Drosophila melanogaster OX=7227 GN=14-3-3zeta PE=1 SV=1	9		-0.120453	0.150194	-0.884725	-0.270647	0.109287	0.114928	0.0111515	0.0213313			+	+	26.8948	26.9225	26.6757	26.6003	27.5882	27.7577	26.747	26.8294	11	9	46.8	4485700000	78	13	9	9	9	10	11	7	10
Q9VYI6		CG4410	Coenzyme Q8 OS=Drosophila melanogaster OX=7227 GN=Coq8 PE=1 SV=2	32		0.3734	0.92665	-0.3342	-0.55325	0.0449972	0.00122629	0.00795389	0.0190762	+	+	+	+	24.985	25.1378	24.5212	24.4951	25.7652	25.7728	25.4645	25.4051	32	32	65.1	4476500000	191	30	32	14	13	19	25	26	32
Q9VAJ9			SD09259p OS=Drosophila melanogaster OX=7227 GN=Dmel\CG1907 PE=1 SV=1	18		0.455596	-0.0753107	-1.26723	0.530907	0.0135219	0.0645478	0.00275584	0.010818	+		+	+	25.3012	25.4067	25.9027	25.867	27.0107	27.1428	25.8003	25.8188	18	18	59.3	4474100000	106	11	13	10	11	15	17	14	15
Q8T0Q4		shrb	GH13992p OS=Drosophila melanogaster OX=7227 GN=shrb PE=1 SV=1	18		0.0544806	-0.658798	-1.11216	0.713279	0.672791	0.00923969	0.00188704	0.0225096		+	+	+	26.1301	26.3309	26.9859	26.9017	27.3905	27.4038	26.2371	26.3329	18	18	82.7	4442100000	103	13	10	17	16	13	12	11	11
Q9VNP3;Q8IG95		Mes2	Mesoderm-expressed 2, isoform B OS=Drosophila melanogaster OX=7227 GN=Mes2 PE=1 SV=1;Mesoderm-expressed 2, isoform C OS=Drosophila melanogaster OX=7227 GN=Mes2 PE=1 SV=1	15		2.82704	-0.785573	-0.000577927	3.61262	0.00016032	0.00909237	0.993041	0.000345711	+	+		+	24.0793	24.0646	27.6178	27.7514	26.8525	26.9467	26.864	26.934	15	15	54.2	4438900000	94	3	2	22	20	9	8	13	17
A0A0B4LGT4;Q9VHV5	ADP-ribosylation factor-like protein 8	Gie	ADP ribosylation factor-like 8, isoform B OS=Drosophila melanogaster OX=7227 GN=Arl8 PE=3 SV=1;ADP-ribosylation factor-like protein 8 OS=Drosophila melanogaster OX=7227 GN=Arl8 PE=1 SV=1	12		0.0877151	0.168216	-0.97665	-0.0805006	0.37452	0.0216751	0.014351	0.425613		+	+		26.7009	26.8554	26.6729	26.7225	27.7244	27.9607	26.8703	26.8615	12	12	75.8	4438800000	110	12	15	15	14	13	15	14	12
Q9VM33	Elongation factor G, mitochondrial	ico	Elongation factor G, mitochondrial OS=Drosophila melanogaster OX=7227 GN=mEFG1 PE=2 SV=2	21		0.270418	1.43241	-0.166216	-1.16199	0.0727329	0.0029075	0.0986046	0.00868243		+		+	27.487	27.6409	26.4791	26.3248	27.9445	28.0567	27.8283	27.8405	21	21	37.7	4412900000	157	23	24	16	13	17	20	21	23
Q8T6I0;Q8T8W3		Past1	EH domain containing protein OS=Drosophila melanogaster OX=7227 GN=Past1 PE=1 SV=1;AT21416p OS=Drosophila melanogaster OX=7227 GN=Past1 PE=1 SV=1	27		-0.0672531	0.150886	-0.752762	-0.218139	0.342032	0.107618	0.00610739	0.0171708			+	+	25.7488	25.7909	25.5319	25.5716	26.4241	26.4866	25.6524	25.7528	27	27	58.8	4410400000	160	25	19	19	18	22	18	21	18
Q9W542		mip130	LD07342p OS=Drosophila melanogaster OX=7227 GN=mip130 PE=1 SV=3	26		0.835561	-1.77608	-1.45087	2.61164	0.0157222	0.000727237	0.00121052	0.00139236	+	+	+	+	24.2844	24.4765	27.009	26.9752	26.6436	26.6902	25.1712	25.2609	26	26	32.6	4391100000	114	7	7	26	24	16	15	10	9
A1Z6M0		Bap170	Brahma associated protein 170kD OS=Drosophila melanogaster OX=7227 GN=Bap170 PE=1 SV=1	42		2.33736	-0.567292	-0.557255	2.90465	3.77215e-05	0.00523469	0.0109471	0.000184008	+	+	+	+	22.7623	22.7733	25.7115	25.6334	25.6052	25.7197	25.0919	25.1184	42	42	45.5	4375700000	172	5	3	33	33	26	28	23	21
Q7K3J0			T-complex protein 1 subunit theta OS=Drosophila melanogaster OX=7227 GN=CCT8 PE=1 SV=1	24		0.285439	0.36077	-0.764026	-0.0753317	0.0510593	0.0399758	0.00823252	0.249021		+	+		25.859	25.9072	25.7676	25.8479	26.9018	26.9633	26.106	26.2312	24	24	57.1	4375000000	119	16	18	14	13	15	15	12	16
Q9VSD6		msk	D-Importin 7/RanBP7 OS=Drosophila melanogaster OX=7227 GN=msk PE=1 SV=1	28		0.017107	0.0847588	-0.98028	-0.0676517	0.826187	0.142465	0.00362193	0.391715			+		25.0357	25.1566	25.0128	25.0442	26.044	26.1431	25.1456	25.0809	28	28	35.3	4370200000	210	24	27	23	24	33	29	24	26
Q9W4W8			Paraplegin, isoform A OS=Drosophila melanogaster OX=7227 GN=Spg7 PE=1 SV=1	30		0.565958	1.59168	-0.120161	-1.02572	0.00141264	0.000174166	0.133391	0.00083037	+	+		+	26.0238	26.0659	25.0399	24.9984	26.7798	26.6822	26.6077	26.614	30	30	49.1	4369500000	157	26	26	12	10	15	16	28	24
P49847;M9PG32	Transcription initiation factor TFIID subunit 6	Taf6	Transcription initiation factor TFIID subunit 6 OS=Drosophila melanogaster OX=7227 GN=Taf6 PE=1 SV=2;TBP-associated factor 6, isoform B OS=Drosophila melanogaster OX=7227 GN=Taf6 PE=3 SV=1	25		2.00794	-0.879627	-0.179841	2.88757	0.000619077	0.0101638	0.0997808	0.00119585	+	+		+	23.8793	23.9742	26.7264	26.9023	26.0551	26.174	25.9504	25.919	25	25	61.1	4354200000	114	7	10	24	24	10	9	16	14
Q9VW54		Rpn1	26S proteasome non-ATPase regulatory subunit 2 OS=Drosophila melanogaster OX=7227 GN=Rpn1 PE=1 SV=2	28		-0.00602436	0.851212	-1.0726	-0.857236	0.918748	0.0125437	0.00164675	0.0120852		+	+	+	25.3265	25.3973	24.4164	24.5929	26.4079	26.4491	25.3175	25.3943	28	28	40.4	4347500000	181	26	27	15	15	25	29	22	22
Q7KTI7;M9PCJ1;M9MRE1;Q7KTI8;Q9VLQ8;Q8IPG1;M9PCX2;E1JHB7;B6IDV6;E1JHB8;E1JHB6	Receptor protein-tyrosine kinase	Pvr	PDGF-and VEGF-receptor related, isoform N OS=Drosophila melanogaster OX=7227 GN=Pvr PE=1 SV=2;PDGF-and VEGF-receptor related, isoform O OS=Drosophila melanogaster OX=7227 GN=Pvr PE=1 SV=1;PDGF-and VEGF-receptor related, isoform K OS=Drosophila melanogaster	30		0.741305	2.43589	-0.0315056	-1.69458	0.00537444	0.00161973	0.725079	0.0042837	+	+		+	26.4444	26.5514	24.9009	24.7058	27.1936	27.3479	27.2285	27.25	30	30	31	4335300000	138	22	19	2	2	23	20	24	26
Q95RQ8;Q9W1N1		pita	LD15650p OS=Drosophila melanogaster OX=7227 GN=pita PE=1 SV=1;Pita, isoform B OS=Drosophila melanogaster OX=7227 GN=pita PE=1 SV=2	21		0.712218	-1.89613	-1.84397	2.60835	0.0744591	0.000484451	0.000555421	0.00642397		+	+	+	24.2119	24.6238	26.9848	27.0675	26.9309	27.0171	25.1244	25.1356	21	21	34.4	4302900000	98	3	5	24	24	11	17	8	6
H8F4T6;Q9V6U9	Probable trans-2-enoyl-CoA reductase, mitochondrial	CG16935-RA;CG16935	FI19911p1 OS=Drosophila melanogaster OX=7227 GN=CG16935-RA PE=1 SV=1;Enoyl-[acyl-carrier-protein] reductase, mitochondrial OS=Drosophila melanogaster OX=7227 GN=CG16935 PE=3 SV=2	19		0.414683	1.202	-0.205899	-0.787313	0.0258994	0.00152507	0.0334516	0.00973037	+	+	+	+	25.7882	25.9189	25.0233	25.1092	26.4405	26.5078	26.2872	26.2493	19	19	55.7	4295600000	102	15	18	8	9	11	15	12	14
Q9Y145;X2JG22;X2JAG8;M9PGI7		BcDNA.GH04978	Serine/threonine-protein kinase PRP4 homolog OS=Drosophila melanogaster OX=7227 GN=Prp4k PE=1 SV=1;Serine/threonine-protein kinase PRP4 homolog OS=Drosophila melanogaster OX=7227 GN=Prp4k PE=1 SV=1;Serine/threonine-protein kinase PRP4 homolog OS=Drosophila	21		0.229674	-0.640214	-1.41156	0.869888	0.358371	0.00298988	0.0013089	0.0475711		+	+	+	25.2882	25.6761	26.3183	26.3858	27.0732	27.1736	25.7214	25.7023	21	21	27.2	4294100000	112	13	14	14	12	20	15	14	10
P20193;E1JIJ9	Protein suppressor of variegation 3-7	Su(var)3-7	Protein suppressor of variegation 3-7 OS=Drosophila melanogaster OX=7227 GN=Su(var)3-7 PE=1 SV=4;FI20162p1 OS=Drosophila melanogaster OX=7227 GN=Su(var)3-7 PE=1 SV=1	23		0.307534	-1.19013	-2.52121	1.49766	0.27353	0.0206653	0.00422235	0.00872393		+	+	+	24.576	24.3233	25.8852	26.0094	27.3042	27.2526	24.5949	24.9195	23	23	27.8	4289500000	94	9	7	13	13	17	23	5	7
Q9W1R5	Protein virilizer	vir	Protein virilizer OS=Drosophila melanogaster OX=7227 GN=vir PE=1 SV=1	35		0.126284	-1.18882	-1.82304	1.31511	0.37162	0.000995387	0.000783861	0.00649347		+	+	+	24.5517	24.7622	25.9558	25.9884	26.568	26.6446	24.8171	24.7494	35	35	27	4277900000	185	25	18	29	25	26	27	17	18
Q9GU68	Eukaryotic translation initiation factor 5A	eIF-5A	Eukaryotic translation initiation factor 5A OS=Drosophila melanogaster OX=7227 GN=eEF5 PE=2 SV=2	11		0.162338	1.05383	-0.741285	-0.89149	0.069596	0.000123196	0.000489461	0.00240803		+	+	+	27.5537	27.6412	26.7085	26.7035	28.4893	28.5128	27.7484	27.7712	11	11	50.9	4263700000	81	10	15	6	5	8	10	15	12
P20240	Otefin	Ote	Otefin OS=Drosophila melanogaster OX=7227 GN=Ote PE=1 SV=2	15		0.0917196	-1.18381	-1.27883	1.27553	0.291524	0.00282056	0.00470663	0.00104467		+	+	+	25.0911	25.1528	26.3701	26.4248	26.4252	26.5598	25.1569	25.2704	15	15	54.7	4258900000	120	14	14	15	18	16	15	14	14
M9NG39;P41073	Zinc finger protein on ecdysone puffs	Pep	Protein on ecdysone puffs, isoform D OS=Drosophila melanogaster OX=7227 GN=Pep PE=1 SV=1;Zinc finger protein on ecdysone puffs OS=Drosophila melanogaster OX=7227 GN=Pep PE=1 SV=1	16		0.6007	-1.92554	-2.03801	2.52624	0.0797076	0.0125075	0.00945618	0.00240464		+	+	+	24.646	24.6073	27.0303	27.2755	27.1782	27.3526	25.4069	25.0478	16	16	32.2	4224200000	83	7	4	16	21	13	13	4	5
Q9VL02		nmd	GH08677p OS=Drosophila melanogaster OX=7227 GN=nmd PE=2 SV=1	20		0.411454	0.703138	-0.985562	-0.291684	0.0477601	0.00977485	0.0125651	0.129546	+	+	+		25.5828	25.7694	25.3144	25.4544	26.9616	27.1846	26.089	26.0861	20	8	48.5	4221500000	99	8	10	12	10	16	17	13	13
A0A023GQA5;P24156	Protein l(2)37Cc	l(2)37Cc	Prohibitin OS=Drosophila melanogaster OX=7227 GN=Phb1 PE=1 SV=1;Protein l(2)37Cc OS=Drosophila melanogaster OX=7227 GN=l(2)37Cc PE=2 SV=2	18		0.399146	0.600266	-0.194911	-0.20112	0.0249665	0.0106942	0.0225844	0.130017	+	+	+		25.6601	25.776	25.4609	25.5729	26.3227	26.3015	26.0893	26.145	18	18	77.5	4208900000	136	17	18	15	18	14	16	19	19
Q9VHL2		Tcp-1eta	T-complex protein 1 subunit eta OS=Drosophila melanogaster OX=7227 GN=CCT7 PE=1 SV=2	21		0.133387	0.623027	-0.750674	-0.48964	0.301993	0.0298415	0.0164547	0.0113595		+	+	+	25.6497	25.6542	25.1097	25.2149	26.5238	26.5482	25.6886	25.882	21	21	45.6	4189600000	102	14	12	12	13	13	14	12	12
P52172;E2QCY6;A0A6H2EES8	Box A-binding factor	srp	Box A-binding factor OS=Drosophila melanogaster OX=7227 GN=srp PE=1 SV=2;Serpent, isoform D OS=Drosophila melanogaster OX=7227 GN=srp PE=1 SV=1;Serpent, isoform H OS=Drosophila melanogaster OX=7227 GN=srp PE=1 SV=1	14		1.42886	-0.462345	-0.81111	1.89121	1.77125e-06	0.00517974	0.00211819	0.000310947	+	+	+	+	24.5525	24.5534	26.4108	26.4775	26.8303	26.7556	25.9837	25.98	14	5	24	4187600000	123	9	9	18	20	18	17	15	17
Q9VN55		atms	RNA polymerase II-associated factor 1 homolog OS=Drosophila melanogaster OX=7227 GN=atms PE=1 SV=1	21		0.162747	-0.822047	-3.59874	0.984795	0.370658	0.00284055	7.53306e-05	0.0213001		+	+	+	23.7797	24.0611	24.866	24.9444	27.6577	27.706	24.0633	24.1029	21	21	53.3	4180800000	97	6	6	12	12	23	23	7	8
Q7JVP4		Br140	Bromodomain-containing protein homolog OS=Drosophila melanogaster OX=7227 GN=Br140 PE=1 SV=1	36		1.54416	-0.67495	-0.829597	2.21911	0.00089314	0.00862609	0.00024342	0.00117138	+	+	+	+	24.3687	24.4574	26.5704	26.6939	26.7866	26.7871	25.9443	25.9702	36	36	30.6	4167500000	158	13	12	26	31	21	17	18	20
O46072;X2JCE0	Probable ATP-dependent RNA helicase kurz	kz	Probable ATP-dependent RNA helicase kurz OS=Drosophila melanogaster OX=7227 GN=kz PE=1 SV=1;Kurz, isoform B OS=Drosophila melanogaster OX=7227 GN=kz PE=1 SV=1	39		0.080719	-0.938601	-1.69908	1.01932	0.567403	0.00418566	0.00179978	0.00995484		+	+	+	24.3363	24.5409	25.4524	25.4634	26.1793	26.2575	24.58	24.4586	39	37	42	4162200000	176	13	16	25	28	29	29	16	20
Q8I725			Uncharacterized protein OS=Drosophila melanogaster OX=7227 GN=Dmel\CG1236 PE=1 SV=2	13		0.483694	1.22509	-0.399641	-0.7414	0.0149971	0.0042653	0.0569158	0.00546585	+	+		+	26.2424	26.2237	25.5459	25.4374	27.0362	27.1966	26.7759	26.6576	13	13	42.9	4115400000	86	11	12	6	7	12	13	12	13
Q9VRJ1	Alanine--tRNA ligase, mitochondrial	Aats-ala-m	Alanine--tRNA ligase, mitochondrial OS=Drosophila melanogaster OX=7227 GN=AlaRS-m PE=2 SV=1	24		0.479813	1.40917	-0.375456	-0.929361	0.0288312	0.00426509	0.0459611	0.00619885	+	+	+	+	26.9369	27.0242	26.1103	25.992	27.8797	27.7919	27.5313	27.3894	24	24	33.7	4097800000	141	24	23	12	8	20	16	19	19
M9PCC1;O18640;M9PB67	Guanine nucleotide-binding protein subunit beta-like protein	Rack1	Receptor of activated protein kinase C 1, isoform C OS=Drosophila melanogaster OX=7227 GN=Rack1 PE=3 SV=1;Guanine nucleotide-binding protein subunit beta-like protein OS=Drosophila melanogaster OX=7227 GN=Rack1 PE=1 SV=2;Receptor of activated protein kinas	13		0.275325	-0.122966	-1.17459	0.398291	0.0540115	0.249773	0.00239231	0.0262332			+	+	25.9362	26.0125	26.319	26.4263	27.4065	27.4421	26.1949	26.3044	13	12	39.3	4097100000	77	8	8	11	9	13	11	9	8
Q9VHS8	Eukaryotic initiation factor 4A-III	eIF4AIII	Eukaryotic initiation factor 4A-III OS=Drosophila melanogaster OX=7227 GN=CG7483 PE=1 SV=1	19		0.448885	-0.291349	-1.69373	0.740234	0.00423034	0.0156732	0.00188785	0.000945375	+	+	+	+	24.9176	24.9123	25.6326	25.6778	26.9899	27.1252	25.393	25.3347	21	19	59.1	4089200000	102	11	9	13	13	20	17	8	11
Q9VLM8	Alanine--tRNA ligase, cytoplasmic	Aats-ala	Alanine--tRNA ligase, cytoplasmic OS=Drosophila melanogaster OX=7227 GN=AlaRS PE=2 SV=1	31		-0.0109797	0.659775	-0.684078	-0.670754	0.763099	0.00109362	0.000792359	0.00175873		+	+	+	25.8801	25.9317	25.2465	25.2238	26.5743	26.5838	25.9136	25.8763	31	31	42.7	4084800000	138	20	18	15	13	18	21	16	17
A0A0B4KH76;A0A0B4KGW7;Q9VGC3	Conserved oligomeric Golgi complex subunit 1	CG4848	Conserved oligomeric Golgi complex subunit 1 OS=Drosophila melanogaster OX=7227 GN=Cog1 PE=3 SV=1;Conserved oligomeric Golgi complex subunit 1 OS=Drosophila melanogaster OX=7227 GN=Cog1 PE=3 SV=1;Conserved oligomeric Golgi complex subunit 1 OS=Drosophila m	4		0.822439	-1.71222	-2.89294	2.53466	0.571675	0.494322	0.106491	0.341815					25.2223	26.9201	26.7398	30.4719	29.2647	30.3085	26.0079	27.7794	4	4	8.1	4084300000	9	0	2	0	1	2	3	0	1
Q9VQR9		CG17593-RA	FI04424p OS=Drosophila melanogaster OX=7227 GN=Dmel\CG17593 PE=1 SV=1	22		0.340705	0.955426	-1.36786	-0.614721	0.134152	0.00412493	0.00256414	0.0392241		+	+	+	25.2364	25.4868	24.7556	24.7381	27.037	27.1034	25.7632	25.6414	22	22	47.7	4080800000	112	14	13	9	11	17	18	14	16
Q24572;E1JIL4	Probable histone-binding protein Caf1	Caf1	Chromatin assembly factor 1 p55 subunit OS=Drosophila melanogaster OX=7227 GN=Caf1-55 PE=1 SV=1;Chromatin assembly factor 1, p55 subunit, isoform B OS=Drosophila melanogaster OX=7227 GN=Caf1-55 PE=1 SV=1	14		1.27717	-1.00032	-1.45251	2.27749	0.000126904	0.0010053	0.00189416	0.00015434	+	+	+	+	24.7773	24.7781	27.0269	27.0834	27.4457	27.569	26.0692	26.0404	14	14	49.1	4043800000	80	9	5	12	11	14	15	7	7
Q9VHG5		Ibf1	Insulator binding factor 1, isoform A OS=Drosophila melanogaster OX=7227 GN=Ibf1 PE=1 SV=1	13		0.380732	-1.23623	-1.88877	1.61697	0.13846	0.00401263	0.000749516	0.0117521		+	+	+	25.1498	25.4669	27.0037	26.847	27.5264	27.6293	25.6946	25.6836	13	1	62	4034400000	83	6	9	14	14	12	12	8	8
P49846	Transcription initiation factor TFIID subunit 5	Taf5	Transcription initiation factor TFIID subunit 5 OS=Drosophila melanogaster OX=7227 GN=Taf5 PE=1 SV=1	24		2.17755	-0.855583	-0.205487	3.03313	0.00336766	0.00201812	0.0210959	0.00182978	+	+	+	+	23.1774	23.4282	26.3019	26.3699	25.6614	25.7102	25.4623	25.4984	24	24	42.8	4027900000	126	4	5	24	26	17	18	15	17
P04359	60S ribosomal protein L32	RpL32	60S ribosomal protein L32 OS=Drosophila melanogaster OX=7227 GN=RpL32 PE=1 SV=3	9		0.389349	0.194191	-1.6554	0.195158	0.0899867	0.254565	0.00379889	0.251359			+		26.5286	26.3521	26.72	26.551	28.4348	28.5354	26.9188	26.7406	9	9	44.8	4019600000	39	3	3	5	6	7	6	5	4
Q7YU24	Transmembrane GTPase Marf	Marf	Transmembrane GTPase Marf OS=Drosophila melanogaster OX=7227 GN=Marf PE=1 SV=1	25		0.294732	0.808832	-0.964394	-0.5141	0.00724237	0.00230515	0.00532592	0.00378357	+	+	+	+	25.1981	25.2141	24.7227	24.6613	26.3987	26.5317	25.4769	25.5247	25	25	38.9	4000000000	136	19	17	12	10	21	23	15	19
X2J950;Q03334	40S ribosomal protein S13	RpS13	40S ribosomal protein S13 OS=Drosophila melanogaster OX=7227 GN=RpS13 PE=2 SV=1;40S ribosomal protein S13 OS=Drosophila melanogaster OX=7227 GN=RpS13 PE=1 SV=3	7		0.288854	-0.0290117	-1.26107	0.317865	0.00298599	0.721843	0.00333208	0.0482284	+		+	+	26.134	26.103	26.3656	26.5071	27.5955	27.7413	26.4104	26.4042	7	7	45	3996500000	37	5	5	3	5	5	4	5	5
M9PBZ3;M9PBJ8;M9NCM6;M9PDR5;Q8SX83	Protein split ends	spen	Split ends, isoform H OS=Drosophila melanogaster OX=7227 GN=spen PE=1 SV=1;Split ends, isoform G OS=Drosophila melanogaster OX=7227 GN=spen PE=1 SV=1;Split ends, isoform D OS=Drosophila melanogaster OX=7227 GN=spen PE=1 SV=1;Split ends, isoform F OS=Drosop	77		5.02113	-1.03698	-0.597616	6.05811	0.0164894	0.204396	0.576362	0.00360456	+			+	21.5195	20.8159	27.1296	27.322	26.0695	27.5033	26.7388	25.6388	77	77	26.6	3995900000	180	0	0	61	64	18	14	11	12
Q95RJ9	F-box-like/WD repeat-containing protein ebi	ebi	F-box-like/WD repeat-containing protein ebi OS=Drosophila melanogaster OX=7227 GN=ebi PE=1 SV=2	13		2.5687	-0.241326	0.0810995	2.81003	0.00180143	0.0666536	0.291196	0.00126427	+			+	24.1802	24.3679	27.0495	27.1186	26.7496	26.7737	26.8985	26.7869	13	13	32.1	3963300000	70	3	1	14	11	9	7	12	13
Q9VZL3		Sc2	Very-long-chain enoyl-CoA reductase OS=Drosophila melanogaster OX=7227 GN=Sc2 PE=1 SV=1	12		0.613192	0.157657	-0.765098	0.455535	0.0113179	0.0777367	0.0127562	0.0105871	+		+	+	25.2884	25.382	25.7841	25.7973	26.6395	26.7874	25.9946	25.9021	12	12	27.8	3930700000	72	8	8	8	8	10	9	10	11
P00408	Cytochrome c oxidase subunit 2	mt:CoII	Cytochrome c oxidase subunit 2 OS=Drosophila melanogaster OX=7227 GN=mt:CoII PE=3 SV=1	6		0.421374	-0.298295	-0.685354	0.719669	0.0287533	0.0515023	0.0143641	0.00101172	+		+	+	26.6192	26.6615	27.3513	27.3688	27.7023	27.7919	27.1316	26.9918	6	6	27.6	3899800000	36	6	5	7	4	5	4	2	3
Q9VP06			GDP-Man:Man(3)GlcNAc(2)-PP-Dol alpha-1,2-mannosyltransferase OS=Drosophila melanogaster OX=7227 GN=Alg11 PE=1 SV=2	10		0.399602	0.791326	-0.866508	-0.391724	0.0676293	0.00216228	0.00738775	0.0676765		+	+		25.5083	25.7189	25.2007	25.2431	26.8112	26.9483	26.0434	25.983	10	10	23.4	3890800000	57	8	9	5	4	10	8	6	7
Q7YZA2	Uncharacterized protein CG7065	CG7065	Uncharacterized protein CG7065 OS=Drosophila melanogaster OX=7227 GN=CG7065 PE=1 SV=1	37		0.268637	-1.13631	-1.53542	1.40494	0.0755783	0.00397201	0.00207967	0.000938318		+	+	+	24.2319	24.3072	25.6954	25.6536	26.0876	26.0597	24.6069	24.4695	37	37	40	3882100000	187	15	17	34	32	23	32	18	16
A0A0B4KH34;P22464	Annexin;Annexin B9	AnxB9	Annexin OS=Drosophila melanogaster OX=7227 GN=AnxB9 PE=1 SV=1;Annexin B9 OS=Drosophila melanogaster OX=7227 GN=AnxB9 PE=1 SV=2	14		0.617483	1.9744	-0.188981	-1.35691	0.00996974	0.000677509	0.0607594	0.000993509	+	+		+	25.8336	25.9117	24.4982	24.5333	26.6862	26.6721	26.4418	26.5385	14	14	47.2	3879600000	81	12	13	6	8	10	11	10	11
Q9VLQ1	Dolichyl-phosphate beta-glucosyltransferase	wol	Dolichyl-phosphate beta-glucosyltransferase OS=Drosophila melanogaster OX=7227 GN=wol PE=1 SV=1	14		0.218929	0.291742	-1.11179	-0.072813	0.014493	0.0144832	0.00121046	0.0960491	+	+	+		25.7055	25.7148	25.6613	25.6135	27.0124	27.0694	25.9029	25.9554	14	14	41.1	3878600000	84	10	10	8	10	10	11	14	11
P52295	Importin subunit alpha	Pen	Importin subunit alpha OS=Drosophila melanogaster OX=7227 GN=Pen PE=1 SV=2	20		-0.0307007	-0.00018692	-1.28283	-0.0305138	0.793059	0.998244	0.0145525	0.720885			+		25.6528	25.7968	25.7122	25.6763	26.8386	27.1153	25.7672	25.621	20	20	53.1	3861000000	129	18	17	13	16	18	19	13	15
Q27237;A0A0B4K7M9;D3DN23	Protein tumorous imaginal discs, mitochondrial	l(2)tid;l(2)tid-RA	Protein tumorous imaginal discs, mitochondrial OS=Drosophila melanogaster OX=7227 GN=l(2)tid PE=1 SV=2;Uncharacterized protein, isoform D OS=Drosophila melanogaster OX=7227 GN=l(2)tid PE=1 SV=1;GH23452p OS=Drosophila melanogaster OX=7227 GN=l(2)tid-RA PE=1	19		0.485819	1.60373	-0.44025	-1.11791	0.051443	0.00201635	0.0162193	0.0110603		+	+	+	25.6733	25.883	24.605	24.7155	26.6714	26.737	26.2176	26.3103	19	3	46.7	3860300000	102	15	14	9	9	11	12	15	17
Q9VRX7			LD29573p OS=Drosophila melanogaster OX=7227 GN=Rexo5 PE=1 SV=1	23		0.410761	-1.64137	-1.82104	2.05213	0.00568642	4.49528e-05	0.00119899	0.000219097	+	+	+	+	24.0905	24.15	26.1785	26.1662	26.2896	26.4145	24.5219	24.5401	23	23	47.6	3860100000	115	9	9	23	22	17	22	5	8
A0A0B4LF54;Q9V770	Probable cytochrome P450 6a17	Cyp6a17	Cytochrome P450-6a17, isoform B OS=Drosophila melanogaster OX=7227 GN=Cyp6a17 PE=1 SV=1;Probable cytochrome P450 6a17 OS=Drosophila melanogaster OX=7227 GN=Cyp6a17 PE=2 SV=1	21		0.530891	1.44588	-0.814566	-0.914991	0.0133025	0.00440528	0.00973757	0.0128228	+	+	+	+	26.1379	26.2428	25.3659	25.1848	27.4618	27.6099	26.754	26.6885	22	17	45.5	3850300000	124	17	17	10	9	18	19	18	16
Q9U1H9;A0A4D6K0P9	Nuclear RNA export factor 1	sbr	Nuclear RNA export factor 1 OS=Drosophila melanogaster OX=7227 GN=sbr PE=1 SV=2;Small bristles, isoform B OS=Drosophila melanogaster OX=7227 GN=sbr PE=3 SV=1	17		0.300949	-0.113091	-0.947813	0.414041	0.152447	0.0587499	0.00471483	0.0932796			+		27.0736	27.3399	27.5924	27.6492	28.3903	28.5207	27.5119	27.5035	17	17	37.6	3850200000	102	14	13	12	10	14	12	12	15
A8JNI2			Serine-arginine repetitive matrix 2/3/4, isoform F OS=Drosophila melanogaster OX=7227 GN=Srrm234 PE=1 SV=2	18		0.541163	-0.451941	-1.09349	0.993105	0.0270267	0.000780674	0.00508314	0.0081605	+	+	+	+	25.5336	25.7138	26.6223	26.6113	27.1809	27.3358	26.1535	26.1762	18	2	12.1	3830000000	104	11	13	17	17	13	16	8	9
Q9VZU8			Alpha-1,3/1,6-mannosyltransferase ALG2 OS=Drosophila melanogaster OX=7227 GN=Alg2 PE=1 SV=1	13		0.550585	1.47461	-0.846546	-0.924026	0.0195352	0.000859213	0.0154697	0.00499301	+	+	+	+	25.5597	25.6902	24.6952	24.7067	26.9246	27.1196	26.2184	26.1327	13	13	35.4	3827000000	89	12	11	6	8	12	13	14	13
Q9VE01	Probable cytochrome P450 12a5, mitochondrial	Cyp12a5	Probable cytochrome P450 12a5, mitochondrial OS=Drosophila melanogaster OX=7227 GN=Cyp12a5 PE=2 SV=1	23		0.483818	1.02133	-0.732446	-0.537517	0.0292967	0.00217717	0.00484697	0.0304063	+	+	+	+	24.8936	25.0615	24.4865	24.3936	26.1439	26.2438	25.4725	25.4503	26	23	52.8	3807500000	134	18	14	10	9	22	25	18	18
Q7JUN3			ATP-binding cassette sub-family D member OS=Drosophila melanogaster OX=7227 GN=ABCD PE=2 SV=1	27		0.815946	0.820494	-1.3008	-0.00454807	0.00399901	0.00966196	0.00182075	0.963083	+	+	+		24.6636	24.7491	24.7777	24.626	26.7758	26.8704	25.4932	25.5515	27	27	38.6	3807000000	106	11	11	12	11	17	18	14	12
Q9VUZ6;M9PFG1		l(3)72Dn	FI05332p OS=Drosophila melanogaster OX=7227 GN=l(3)72Dn PE=1 SV=1;Lethal (3) 72Dn, isoform B OS=Drosophila melanogaster OX=7227 GN=l(3)72Dn PE=1 SV=1	23		0.391595	-2.19843	-0.845882	2.59002	0.0100804	0.00141848	0.00438193	0.000789417	+	+	+	+	24.7587	24.7572	27.2752	27.4208	25.9556	26.0353	25.1891	25.1099	23	23	41.8	3799600000	83	10	7	21	21	7	7	4	6
Q9W1C5		IntS1	Integrator complex subunit 1 OS=Drosophila melanogaster OX=7227 GN=IntS1 PE=1 SV=2	47		0.389157	-0.790177	-1.37141	1.17933	0.0201582	0.00145245	0.00613241	0.00160613	+	+	+	+	24.7583	24.853	25.9854	25.9845	26.4626	26.6698	25.2249	25.1647	47	47	30.4	3774100000	192	14	14	30	39	37	36	11	11
A1Z7J6;A1Z7J7;A0A0B4LEY1;A0A0B4LEZ1		Sec31	Secretory 31, isoform B OS=Drosophila melanogaster OX=7227 GN=Sec31 PE=1 SV=1;Secretory 31, isoform A OS=Drosophila melanogaster OX=7227 GN=Sec31 PE=1 SV=1;Secretory 31, isoform C OS=Drosophila melanogaster OX=7227 GN=Sec31 PE=1 SV=1;Secretory 31, isoform	14		0.0890837	0.470315	-1.23318	-0.381231	0.606737	0.0205442	0.00587863	0.141575		+	+		27.8583	28.1514	27.6905	27.5568	29.2333	29.421	28.1086	28.0793	14	14	16.6	3773500000	58	8	9	4	2	10	12	7	6
E8NHB1;Q24325	Transcription initiation factor TFIID subunit 2	Taf2	Transcription initiation factor TFIID subunit 2 OS=Drosophila melanogaster OX=7227 GN=Taf2 PE=1 SV=1;Transcription initiation factor TFIID subunit 2 OS=Drosophila melanogaster OX=7227 GN=Taf2 PE=1 SV=2	39		1.89643	-0.54643	0.0232935	2.44286	0.00227276	0.0261297	0.812837	0.000364116	+	+		+	23.266	23.1988	25.7076	25.6429	25.0855	25.1255	25.2129	25.0447	39	39	42.8	3766800000	165	8	8	35	34	13	11	27	29
Q9V405		Rpt3	26S proteasome regulatory complex subunit p48A OS=Drosophila melanogaster OX=7227 GN=Rpt3 PE=1 SV=1	23		-0.353899	0.461564	-1.24877	-0.815463	0.00421191	0.000106511	0.000275956	0.000826825	+	+	+	+	25.437	25.391	24.6031	24.5939	26.3296	26.2882	25.0613	25.0589	23	23	71.2	3761100000	134	21	16	12	12	23	22	13	15
O97125	Heat shock protein 68	Hsp68	Heat shock protein 68 OS=Drosophila melanogaster OX=7227 GN=Hsp68 PE=1 SV=1	11		0.484096	-0.00629902	-0.536086	0.490395	0.0258557	0.933024	0.0332847	0.0247463	+		+	+	27.7349	27.6078	28.208	28.1155	28.7799	28.6032	28.203	28.1079	13	7	26.1	3748100000	36	3	3	5	5	5	5	5	5
Q9W246			DRIM domain-containing protein OS=Drosophila melanogaster OX=7227 GN=Dmel\CG4554 PE=1 SV=2	56		0.180367	-0.808127	-1.50951	0.988494	0.161827	0.00730279	0.00185153	0.00771535		+	+	+	24.1081	24.2473	25.2189	25.1134	25.8207	25.9143	24.4032	24.3129	56	56	27	3748100000	257	28	24	42	41	37	40	22	23
E2QD75;Q7K4N3	Nuclear cap-binding protein subunit 1	Cbp80	Nuclear cap-binding protein subunit 1 OS=Drosophila melanogaster OX=7227 GN=Cbp80 PE=1 SV=1;Nuclear cap-binding protein subunit 1 OS=Drosophila melanogaster OX=7227 GN=Cbp80 PE=1 SV=1	24		0.26403	-0.533396	-1.86665	0.797425	0.0501567	0.0157114	0.0011746	0.00222368		+	+	+	25.0787	25.0435	25.8918	25.8252	27.1666	27.2169	25.384	25.2662	24	24	35.8	3741100000	131	12	13	18	21	23	24	10	10
Q9VHM3		M1BP	LD30467p OS=Drosophila melanogaster OX=7227 GN=M1BP PE=1 SV=1	8		0.524989	-1.22256	-1.46412	1.74755	0.0146374	0.00243759	0.00129017	0.00111729	+	+	+	+	25.0514	25.1396	26.8046	26.8815	27.0603	27.1089	25.6672	25.5738	8	8	20.1	3722500000	61	7	4	10	10	11	9	6	4
M9MQH9;P36179;M9NDI6;H5V8B8	Serine/threonine-protein phosphatase PP2A 65 kDa regulatory subunit	Pp2A-29B	Protein phosphatase 2A at 29B, isoform C OS=Drosophila melanogaster OX=7227 GN=Pp2A-29B PE=1 SV=1;Serine/threonine-protein phosphatase PP2A 65 kDa regulatory subunit OS=Drosophila melanogaster OX=7227 GN=Pp2A-29B PE=2 SV=4;Protein phosphatase 2A at 29B, is	19		0.0412903	0.467935	-1.01723	-0.426644	0.679927	0.0234032	0.00403567	0.0622942		+	+		25.828	25.6568	25.3877	25.2439	26.7372	26.8647	25.7957	25.7718	19	19	39.4	3706800000	144	19	18	14	17	21	20	16	19
A0A0B4JD39;P17789	Protein tramtrack, beta isoform	ttk	Tramtrack, isoform H OS=Drosophila melanogaster OX=7227 GN=ttk PE=4 SV=1;Protein tramtrack, beta isoform OS=Drosophila melanogaster OX=7227 GN=ttk PE=1 SV=2	16		2.83065	-0.360936	0.151689	3.19158	0.000655642	0.0269349	0.210459	0.000172505	+	+		+	23.4882	23.5702	26.7296	26.712	26.1501	26.2663	26.4197	26.3001	16	8	38.7	3701600000	96	6	5	16	16	14	11	12	16
M9NDC3;O18388	Importin subunit beta	Fs(2)Ket	Female sterile (2) ketel, isoform B OS=Drosophila melanogaster OX=7227 GN=Fs(2)Ket PE=4 SV=1;Importin subunit beta OS=Drosophila melanogaster OX=7227 GN=Fs(2)Ket PE=1 SV=2	26		0.094635	0.256486	-0.990168	-0.161851	0.556827	0.0960611	0.00744865	0.26214			+		25.4348	25.6442	25.3781	25.3771	26.6195	26.6291	25.7199	25.5483	26	26	43.2	3689100000	166	25	22	15	17	27	29	15	16
Q9VL91		zf30C	LD23102p OS=Drosophila melanogaster OX=7227 GN=zf30C PE=1 SV=2	17		0.159503	-1.05576	-1.42947	1.21526	0.189757	0.00191544	0.000171554	0.00549606		+	+	+	25.4458	25.6052	26.7836	26.6979	27.1078	27.1211	25.6675	25.7025	17	17	26.8	3673200000	105	11	12	18	20	14	15	9	6
Q9VEZ3;E1JIM4;A0A0B4K664;A0A0B4K700		msps	Protein mini spindles OS=Drosophila melanogaster OX=7227 GN=msps PE=1 SV=3;Mini spindles, isoform B OS=Drosophila melanogaster OX=7227 GN=msps PE=1 SV=1;Mini spindles, isoform E OS=Drosophila melanogaster OX=7227 GN=msps PE=1 SV=1;Mini spindles, isoform D	48		0.285024	1.12086	-0.416983	-0.835841	0.0228732	0.00126571	0.00863801	0.0043184	+	+	+	+	25.2038	25.2858	24.3722	24.4458	25.911	25.9826	25.5453	25.5143	48	48	31	3672800000	197	30	33	10	14	25	29	30	26
Q86BM5		Akap200	A kinase anchor protein 200, isoform D OS=Drosophila melanogaster OX=7227 GN=Akap200 PE=1 SV=1	21		-0.0337763	0.186986	-0.884686	-0.220762	0.514138	0.0514248	0.000831955	0.0563852			+		25.8047	25.7286	25.5065	25.5853	26.6016	26.6335	25.7528	25.713	21	4	29.6	3664700000	106	18	17	11	10	13	13	11	13
Q9VYD5	Branched-chain-amino-acid aminotransferase		Branched-chain-amino-acid aminotransferase OS=Drosophila melanogaster OX=7227 GN=Dmel\CG1673 PE=1 SV=2	14		0.630889	1.41357	-0.172444	-0.782682	0.00786818	0.00368385	0.20867	0.0105969	+	+		+	26.3337	26.4024	25.659	25.5118	27.0884	27.2544	27.0435	26.9544	14	14	46.5	3648500000	75	9	11	6	8	9	11	10	11
A0A126GUT1;Q9VGS2	Translationally-controlled tumor protein homolog	Tctp	Translationally-controlled tumor protein homolog OS=Drosophila melanogaster OX=7227 GN=Tctp PE=3 SV=1;Translationally-controlled tumor protein homolog OS=Drosophila melanogaster OX=7227 GN=Tctp PE=1 SV=1	7		-0.371792	-0.0649214	-0.944297	-0.30687	0.128744	0.6605	0.019818	0.0561829			+		27.2047	27.3566	26.9764	26.9711	27.808	27.8983	27.036	26.7817	7	7	47.1	3647400000	53	8	8	6	6	7	6	7	5
Q9VEY5			MICOS complex subunit OS=Drosophila melanogaster OX=7227 GN=Mic26-27 PE=1 SV=1	11		0.390458	1.27403	-0.824048	-0.883575	0.0281132	0.000383777	0.00400767	0.00494289	+	+	+	+	26.5952	26.7196	25.7781	25.7695	27.8257	27.9181	27.0724	27.0233	11	11	57.1	3636300000	58	9	9	4	3	8	10	6	9
Q9VJH2;M9PDL2		mdy	Aspartyl-tRNA synthetase, mitochondrial, isoform A OS=Drosophila melanogaster OX=7227 GN=AspRS-m PE=1 SV=3;Aspartyl-tRNA synthetase, mitochondrial, isoform D OS=Drosophila melanogaster OX=7227 GN=AspRS-m PE=1 SV=1	32		0.287993	0.20121	-1.27431	0.0867834	0.0303745	0.0605641	0.00188319	0.112819	+		+		24.6406	24.6845	24.7261	24.7725	26.1947	26.255	24.997	24.9041	32	32	41.2	3633800000	185	21	20	24	21	28	27	24	20
Q9VIF6		CG9253-RA	RNA helicase OS=Drosophila melanogaster OX=7227 GN=cg9253 PE=1 SV=1	17		-0.144155	-0.0822401	-1.5103	-0.0619144	0.222353	0.349952	0.000982057	0.602429			+		25.0732	25.2306	25.0266	25.1534	26.4775	26.5585	25.0323	24.9832	17	17	42.6	3620100000	118	18	14	13	14	17	16	14	12
P26802	Probable ATP-dependent RNA helicase Dbp73D	Dbp73D	Probable ATP-dependent RNA helicase Dbp73D OS=Drosophila melanogaster OX=7227 GN=Dbp73D PE=2 SV=3	23		0.410909	-2.75113	-2.21132	3.16204	0.1132	0.000954453	0.00130687	0.0020071		+	+	+	24.1001	24.3678	27.4431	27.3489	26.819	26.8934	24.7157	24.574	23	23	45.6	3615600000	136	4	5	34	30	23	25	9	6
A1Z9G2		fand	Pre-mRNA-splicing factor syf1 homolog OS=Drosophila melanogaster OX=7227 GN=fand PE=1 SV=1	33		0.141627	-1.17967	-1.52749	1.32129	0.17583	0.00133407	0.000383539	0.00346544		+	+	+	24.279	24.4129	25.6272	25.7073	25.9898	26.0403	24.5036	24.4715	33	33	40.4	3608300000	147	14	14	23	27	22	24	9	14
Q5U117		Egm	Enigma OS=Drosophila melanogaster OX=7227 GN=Egm PE=1 SV=1	23		0.505614	1.5165	-0.0734196	-1.01089	0.00306874	0.00084214	0.1369	0.00124118	+	+		+	25.4023	25.3868	24.3489	24.4185	25.9597	25.9875	25.9272	25.8732	23	23	46.5	3602700000	131	19	17	11	11	17	17	20	19
M9PG47;P13008	40S ribosomal protein S26	RpS26	40S ribosomal protein S26 OS=Drosophila melanogaster OX=7227 GN=RpS26 PE=3 SV=1;40S ribosomal protein S26 OS=Drosophila melanogaster OX=7227 GN=RpS26 PE=1 SV=1	2		0.264789	-0.369928	-2.09055	0.634717	0.138891	0.0342481	0.00332483	0.0226569		+	+	+	27.2348	27.4177	27.9939	27.9281	29.5779	29.7853	27.6531	27.529	2	2	21.1	3599800000	15	2	2	1	2	2	2	2	2
Q9VXW9;Q8IR40			Uncharacterized protein, isoform A OS=Drosophila melanogaster OX=7227 GN=Dmel\CG5877 PE=3 SV=1;Uncharacterized protein, isoform B OS=Drosophila melanogaster OX=7227 GN=Dmel\CG5877 PE=3 SV=2	30		0.329738	-2.66172	-1.75778	2.99146	0.0445257	0.00089336	0.00163825	0.000155146	+	+	+	+	23.9789	23.9572	26.9952	26.9239	26.0583	26.0529	24.2266	24.369	30	30	37.8	3581100000	85	6	5	24	24	11	11	1	3
M9PEL1;Q07327	Protein ROP	Rop	Ras opposite, isoform B OS=Drosophila melanogaster OX=7227 GN=Rop PE=3 SV=1;Protein ROP OS=Drosophila melanogaster OX=7227 GN=Rop PE=2 SV=2	22		0.300625	0.146716	-0.634667	0.153909	0.158545	0.00141752	0.00121604	0.376288		+	+		25.7994	26.0721	26.0897	26.0896	26.8496	26.8925	26.2309	26.2419	22	22	39.2	3572900000	128	18	18	16	17	13	14	17	15
A0A0B4LEV2;Q26454	DNA replication licensing factor MCM4	dpa	DNA replication licensing factor MCM4 OS=Drosophila melanogaster OX=7227 GN=dpa PE=1 SV=1;DNA replication licensing factor MCM4 OS=Drosophila melanogaster OX=7227 GN=dpa PE=1 SV=2	31		0.0402908	1.76952	-1.13953	-1.72923	0.703211	0.00105299	0.00764802	0.00223036		+	+	+	25.053	25.2066	23.4288	23.3724	26.2228	26.3965	25.12	25.2202	31	31	50.2	3557400000	141	24	25	6	4	25	23	15	19
A0A126GUS7			Fmr1, isoform J OS=Drosophila melanogaster OX=7227 GN=Fmr1 PE=1 SV=1	20		0.0176077	0.197693	-1.12311	-0.180085	0.872642	0.0993716	0.00874725	0.175115			+		25.505	25.6629	25.4411	25.3667	26.6352	26.8142	25.6579	25.5453	20	0	39.4	3537700000	121	16	16	14	14	18	17	13	13
L0MLK7;P28167;H9XVP0	Zinc finger protein 2	zfh2	Zn finger homeodomain 2, isoform C OS=Drosophila melanogaster OX=7227 GN=zfh2 PE=4 SV=1;Zinc finger protein 2 OS=Drosophila melanogaster OX=7227 GN=zfh2 PE=1 SV=2;Zn finger homeodomain 2, isoform B OS=Drosophila melanogaster OX=7227 GN=zfh2 PE=4 SV=1	48		7.11975	2.00332	4.01675	5.11643	0.0108986	0.000656653	0.0167573	0.0208628	+	+	+	+	18.6014	20.0998	24.5157	24.4183	21.9272	22.9799	26.4539	26.4867	48	48	25.1	3519800000	145	0	0	20	22	1	4	52	46
A1ZBW6;A0A0B4LG45			Uncharacterized protein, isoform A OS=Drosophila melanogaster OX=7227 GN=Dmel\CG11180 PE=1 SV=1;Uncharacterized protein, isoform B OS=Drosophila melanogaster OX=7227 GN=Dmel\CG11180 PE=1 SV=1	31		0.580551	-2.62379	-2.00561	3.20434	0.0366838	0.00192432	0.00391164	3.68596e-05	+	+	+	+	23.5886	23.5701	26.8008	26.7666	26.1123	26.2188	24.0459	24.2739	31	31	47.8	3516000000	119	7	6	28	31	17	18	6	6
P08841	Tubulin beta-3 chain	betaTub60D	Tubulin beta-3 chain OS=Drosophila melanogaster OX=7227 GN=betaTub60D PE=2 SV=2	9		0.434372	-0.387799	-0.926289	0.822171	0.0982673	0.0242901	0.0100842	0.0292804		+	+	+	25.4441	25.722	26.4427	26.3678	26.8637	27.0237	25.9686	26.0663	17	1	50.9	3504600000	82	13	8	12	13	11	11	7	7
A1Z6H6			Peptidase_M3 domain-containing protein OS=Drosophila melanogaster OX=7227 GN=Dmel\CG7791 PE=1 SV=1	25		0.42196	1.64194	-0.686382	-1.21998	0.0568403	0.00527223	0.0154463	0.00697825		+	+	+	25.3049	25.4251	24.228	24.062	26.4707	26.4759	25.8732	25.7007	25	25	46.2	3504300000	124	17	20	6	5	17	17	21	21
A0A0B4KGP8;Q24208	Eukaryotic translation initiation factor 2 subunit 3	eIF-2gamma	Protein-synthesizing GTPase OS=Drosophila melanogaster OX=7227 GN=eIF2gamma PE=1 SV=1;Eukaryotic translation initiation factor 2 subunit 3 OS=Drosophila melanogaster OX=7227 GN=eIF2gamma PE=2 SV=1	15		0.304998	0.233848	-0.580404	0.0711508	0.0416569	0.0424826	0.00727837	0.223635	+	+	+		25.4307	25.5122	25.5455	25.5397	26.3542	26.3596	25.8262	25.7267	15	11	39.4	3500600000	102	12	11	14	13	14	12	14	12
M9PFZ1;Q7KTV5;M9MSM4		Nopp140	Nopp140, isoform E OS=Drosophila melanogaster OX=7227 GN=Nopp140 PE=1 SV=1;Nopp140, isoform B OS=Drosophila melanogaster OX=7227 GN=Nopp140 PE=1 SV=1;Nopp140, isoform F OS=Drosophila melanogaster OX=7227 GN=Nopp140 PE=1 SV=1	19		1.18005	-5.25346	-4.14209	6.43351	0.241151	0.00734614	0.01044	0.009389		+	+	+	20.8464	22.0313	28.0801	27.6647	26.6192	26.9029	22.2166	23.0212	19	5	31.7	3488000000	46	0	1	15	15	6	8	0	1
Q9VQ91		papi	Tudor and KH domain-containing protein homolog OS=Drosophila melanogaster OX=7227 GN=papi PE=1 SV=1	20		0.635534	1.51168	-0.691778	-0.87615	0.0133339	0.00194646	0.0100831	0.0121427	+	+	+	+	25.5695	25.7146	24.7009	24.8309	26.901	27.0377	26.2928	26.2624	20	20	43.9	3481400000	88	10	9	6	6	17	16	11	13
Q9VYK0;M9PGZ8		Smr	Smrter, isoform D OS=Drosophila melanogaster OX=7227 GN=Smr PE=1 SV=3;Smrter, isoform G OS=Drosophila melanogaster OX=7227 GN=Smr PE=1 SV=1	46		4.54814	0.0613699	0.688937	4.48677	0.000321297	0.663985	0.0202788	0.000784988	+		+	+	21.512	21.3881	25.8273	26.0462	25.2249	25.3936	25.9451	26.0512	46	46	23.4	3473000000	171	1	1	39	37	12	16	32	33
O77410	Eukaryotic translation initiation factor 3 subunit E	eIF3-S6	Eukaryotic translation initiation factor 3 subunit E OS=Drosophila melanogaster OX=7227 GN=eIF3e PE=1 SV=1	18		-0.0798874	0.333576	-1.08965	-0.413464	0.0737563	0.00681537	0.000390602	0.00318758		+	+	+	25.8588	25.8837	25.438	25.4776	26.8715	26.8905	25.772	25.8107	18	18	46.2	3461400000	109	13	13	13	13	16	16	15	10
Q9W3Q0		Rab39	FI07418p OS=Drosophila melanogaster OX=7227 GN=Rab39 PE=2 SV=1	10		0.523973	1.09829	-0.602388	-0.574321	0.00682208	0.00193115	0.00575031	0.00281646	+	+	+	+	27.4234	27.3921	26.8597	26.8072	28.5128	28.5555	27.9724	27.8912	10	9	45	3452100000	56	8	8	4	6	7	5	7	11
Q9VPB8		Pex14	Peroxisomal membrane protein PEX14 OS=Drosophila melanogaster OX=7227 GN=Pex14 PE=1 SV=1	11		0.395201	0.999887	-2.0074	-0.604686	0.181925	0.0030195	0.00316442	0.0933635		+	+		25.9003	26.288	25.5343	25.4446	28.3881	28.6053	26.4574	26.5212	11	11	66.1	3446300000	42	2	4	3	3	9	13	5	3
Q9VM62		SA	LD34181p OS=Drosophila melanogaster OX=7227 GN=SA PE=1 SV=2	34		0.360049	-0.800356	-1.61834	1.16041	0.0273208	0.00354966	0.0016122	0.0015912	+	+	+	+	24.1978	24.2821	25.4196	25.3811	26.1702	26.2664	24.6437	24.5562	34	34	40.4	3416200000	143	12	15	20	22	26	25	10	13
Q9VWL0		Mec2	Mec2 OS=Drosophila melanogaster OX=7227 GN=Mec2 PE=1 SV=1	15		0.324692	0.29237	-1.22803	0.0323219	0.0257311	0.0455264	0.00214161	0.497247	+	+	+		25.5461	25.5656	25.6262	25.5501	27.1312	27.0859	25.8283	25.9327	15	15	60.9	3396900000	96	12	14	9	6	14	14	13	14
Q7KJA9		sxc	Protein O-GlcNAc transferase OS=Drosophila melanogaster OX=7227 GN=sxc PE=1 SV=1	24		2.15909	0.300833	0.172371	1.85826	0.00132676	0.00866185	0.000778227	0.00200596	+	+	+	+	24.2142	24.3713	26.1788	26.1232	26.2783	26.2806	26.4565	26.4472	24	24	31	3391600000	121	7	7	21	18	13	13	21	21
Q9VQZ8			LD43150p OS=Drosophila melanogaster OX=7227 GN=Dmel\CG15439 PE=1 SV=1	20		1.3897	-2.44917	-1.38354	3.83887	0.000403221	0.000388841	0.00158459	0.000117132	+	+	+	+	23.4069	23.3884	27.196	27.277	26.1224	26.2193	24.8137	24.761	20	20	31.6	3387400000	103	4	1	29	26	13	14	7	9
Q9VJJ8;Q9VJJ9;M9PD19;B7YZW3		CG4668;CG42389-RF	LD30602p OS=Drosophila melanogaster OX=7227 GN=mtgo PE=1 SV=2;FI20237p1 OS=Drosophila melanogaster OX=7227 GN=mtgo PE=1 SV=4;Miles to go, isoform H OS=Drosophila melanogaster OX=7227 GN=mtgo PE=1 SV=1;Miles to go, isoform E OS=Drosophila melanogaster OX=72	21		0.299325	0.445411	-1.45427	-0.146086	0.0462962	0.0316652	0.000450336	0.274162	+	+	+		24.7751	24.8971	24.7666	24.6135	26.5749	26.6046	25.1084	25.1625	21	21	24.1	3385900000	115	14	15	11	12	18	17	13	15
E1JJ72;A0A0B4LGU9;A0A0B4K602;P51123	Transcription initiation factor TFIID subunit 1	Taf1	Transcription initiation factor TFIID subunit OS=Drosophila melanogaster OX=7227 GN=Taf1 PE=1 SV=1;Transcription initiation factor TFIID subunit OS=Drosophila melanogaster OX=7227 GN=Taf1 PE=1 SV=1;TBP-associated factor 1, isoform E OS=Drosophila melanogas	42		1.57196	-1.12819	-0.862593	2.70014	0.00623586	0.000650752	0.00112623	0.00201819	+	+	+	+	23.3604	23.1175	25.935	25.9432	25.6787	25.6683	24.8394	24.7824	42	42	25.7	3376400000	166	6	6	32	36	23	21	19	23
P28166	Zinc finger protein 1	zfh1	Zinc finger protein 1 OS=Drosophila melanogaster OX=7227 GN=zfh1 PE=1 SV=2	22		2.28814	0.62469	0.495362	1.66345	0.0012776	0.00507354	0.00371126	0.00275818	+	+	+	+	23.9022	24.0595	25.6828	25.6059	25.7537	25.7936	26.2918	26.2463	22	22	30.9	3376300000	120	9	9	16	19	14	12	19	22
Q960D4;O77266		EG:22E5.5	SD06560p OS=Drosophila melanogaster OX=7227 GN=EG:22E5.5 PE=1 SV=1;Uncharacterized protein, isoform A OS=Drosophila melanogaster OX=7227 GN=Dmel\CG4199 PE=1 SV=3	22		0.615236	2.04129	-0.359057	-1.42605	0.0372766	0.000841986	0.0134194	0.0072592	+	+	+	+	25.2526	25.4821	23.8995	23.9831	26.3429	26.3404	26.0246	25.9406	22	22	45.5	3375700000	99	16	18	5	4	14	13	17	12
Q9W124			LD27920p OS=Drosophila melanogaster OX=7227 GN=Dmel\CG4806 PE=1 SV=2	21		-0.0488873	-0.883416	-1.74307	0.834529	0.52826	0.0035541	0.000951045	0.00209768		+	+	+	25.0315	25.107	25.8974	25.91	26.7514	26.7754	24.9679	25.0728	21	21	33.9	3370600000	84	7	9	13	14	15	14	5	7
Q9VPQ7		Spp	SD07518p OS=Drosophila melanogaster OX=7227 GN=Spp PE=1 SV=1	5		0.295709	-0.94292	-1.20824	1.23863	0.123185	0.0421927	0.0154337	0.0200629		+	+	+	27.5456	27.4471	28.9062	28.5638	28.8892	29.1114	27.8956	27.6885	5	5	11.3	3365000000	21	2	2	2	2	3	4	3	3
Q7K5M2;A0A0B4LFE1			GH05836p OS=Drosophila melanogaster OX=7227 GN=Dmel\CG10139 PE=2 SV=1;Uncharacterized protein, isoform B OS=Drosophila melanogaster OX=7227 GN=Dmel\CG10139 PE=4 SV=1	11		0.329016	-1.6597	-1.37697	1.98872	0.0690899	0.00475065	0.01469	0.00503623		+	+	+	25.4008	25.5753	27.3651	27.5884	27.0274	27.3606	25.7902	25.8439	11	11	49.1	3361500000	50	5	5	8	7	7	8	5	5
Q9VTT2		l(3)j2D3	LD20590p OS=Drosophila melanogaster OX=7227 GN=vers PE=1 SV=1	12		0.526741	-2.77422	-1.62826	3.30096	0.002281	4.09783e-05	0.00235931	7.41168e-05	+	+	+	+	24.4198	24.4673	27.7601	27.7289	26.5198	26.6773	24.9619	24.9788	12	12	32.5	3361500000	69	3	3	18	16	9	9	4	7
P48604	GrpE protein homolog, mitochondrial	Roe1	GrpE protein homolog, mitochondrial OS=Drosophila melanogaster OX=7227 GN=Roe1 PE=2 SV=2	11		0.754308	3.26764	0.287455	-2.51334	0.0204231	0.00110354	0.0976352	0.00084273	+	+		+	26.6094	26.7144	24.1993	24.0978	27.1427	27.1148	27.5122	27.3201	11	11	52.6	3356200000	56	9	9	1	3	7	7	11	9
A1Z9K0			RNA helicase OS=Drosophila melanogaster OX=7227 GN=EP(2)2054 PE=1 SV=2	39		0.829252	1.18569	-0.418558	-0.356437	0.00237583	0.00321938	0.0211895	0.0393801	+	+	+	+	24.8219	24.8912	24.436	24.5642	26.0461	26.1627	25.6649	25.7067	39	39	38	3351100000	154	22	20	13	12	21	17	24	25
Q94517	Histone deacetylase Rpd3	Rpd3	Histone deacetylase HDAC1 OS=Drosophila melanogaster OX=7227 GN=HDAC1 PE=1 SV=2	11		1.36581	-0.1254	-0.604337	1.49121	0.0118368	0.111884	0.0151213	0.00926229	+		+	+	24.6167	24.904	26.2676	26.2355	26.6688	26.7922	26.0832	26.1692	11	11	26.7	3345000000	73	5	5	11	10	11	10	8	13
A4V383;P91929	NADH dehydrogenase [ubiquinone] 1 alpha subcomplex subunit 10, mitochondrial	ND-42;ND42	NADH dehydrogenase [ubiquinone] 1 alpha subcomplex subunit 10, mitochondrial OS=Drosophila melanogaster OX=7227 GN=ND-42 PE=1 SV=1;NADH dehydrogenase [ubiquinone] 1 alpha subcomplex subunit 10, mitochondrial OS=Drosophila melanogaster OX=7227 GN=ND-42 PE=1	12		0.274368	0.063673	-1.7506	0.210695	0.0555011	0.351991	0.00203554	0.0579623			+		25.4227	25.5183	25.7042	25.6581	27.4323	27.5586	25.7925	25.6972	12	12	36.9	3344300000	64	7	6	8	8	10	9	7	9
Q9VNX4		P5CDh1	Multifunctional fusion protein OS=Drosophila melanogaster OX=7227 GN=P5CDh1 PE=1 SV=1	25		0.338757	1.0838	-0.580119	-0.745045	0.00396116	0.000302232	0.00201218	0.00144264	+	+	+	+	25.1052	25.1478	24.4002	24.3627	26.0194	26.0713	25.4675	25.463	25	25	54.2	3325100000	132	21	24	7	10	18	15	20	17
Q7K4B2			LD47540p OS=Drosophila melanogaster OX=7227 GN=l(2)k09848 PE=1 SV=1	11		0.0827255	-1.49531	-2.38782	1.57803	0.323757	0.00159074	0.000282272	0.00304755		+	+	+	25.0053	25.1327	26.7068	26.5873	27.4994	27.5797	25.1507	25.1528	11	11	40.1	3321200000	74	7	6	11	10	11	14	8	7
Q9W3D1		Caf1-180	Chromatin assembly factor 1, p180 subunit OS=Drosophila melanogaster OX=7227 GN=Caf1-180 PE=1 SV=1	31		1.48171	-3.60051	-2.05248	5.08222	0.0233602	0.00138165	0.00388577	0.00218152	+	+	+	+	22.2468	21.8185	27.2182	27.0116	25.471	25.6627	23.4291	23.5997	31	31	28.7	3313100000	97	1	1	34	32	10	11	4	4
Q9VL71		Srp54	LD29830p OS=Drosophila melanogaster OX=7227 GN=Srp54 PE=1 SV=1	13		-0.0596113	-0.284636	-1.03112	0.225024	0.674321	0.0897202	0.00864509	0.263094			+		25.5439	25.7801	25.9728	25.8013	26.5425	26.7246	25.5704	25.6344	13	13	35.1	3312700000	78	11	10	7	11	10	10	10	9
Q8SWW4			LD28380p OS=Drosophila melanogaster OX=7227 GN=anon-WO0140519.52 PE=1 SV=1	35		0.82312	-1.3399	-1.50354	2.16302	0.000350655	0.000706998	0.000145028	0.000246725	+	+	+	+	23.6379	23.6535	25.8418	25.7756	25.9846	25.96	24.4555	24.4821	35	35	28.8	3308600000	136	7	10	24	26	21	21	13	14
M9PJP0;Q9VXK0	Protein NipSnap	Nipsnap	Nipsnap, isoform F OS=Drosophila melanogaster OX=7227 GN=Nipsnap PE=3 SV=2;Protein NipSnap OS=Drosophila melanogaster OX=7227 GN=Nipsnap PE=2 SV=2	11		0.358717	0.78507	-0.706515	-0.426353	0.116084	0.0102635	0.0227956	0.0614268		+	+		27.0813	27.2998	26.7829	26.7455	28.1803	28.3313	27.6272	27.4713	11	11	42.1	3307600000	72	9	8	5	5	10	12	13	10
Q07171;A0A0C4DHG2;A0A0C4DHG6	Gelsolin	Gel	Gelsolin OS=Drosophila melanogaster OX=7227 GN=Gel PE=1 SV=2;Gelsolin, isoform J OS=Drosophila melanogaster OX=7227 GN=Gel PE=4 SV=1;Gelsolin, isoform L OS=Drosophila melanogaster OX=7227 GN=Gel PE=4 SV=1	24		0.865504	2.14678	-0.20108	-1.28127	0.0140162	0.00186023	0.0687001	0.0102888	+	+		+	25.2924	25.4887	24.196	24.0226	26.4123	26.502	26.289	26.2231	24	24	35.7	3285900000	112	16	15	5	7	16	13	21	19
Q05344	FACT complex subunit Ssrp1	Ssrp	FACT complex subunit Ssrp1 OS=Drosophila melanogaster OX=7227 GN=Ssrp PE=1 SV=2	22		0.329175	-1.71263	-1.59161	2.0418	0.0603988	0.000211636	0.000437282	0.00178116		+	+	+	24.0404	24.2078	26.145	26.1869	26.0145	26.0753	24.4398	24.4668	22	22	32.4	3282400000	95	6	7	24	19	10	16	6	7
Q7JWF1		Etf-QO	Electron transfer flavoprotein-ubiquinone oxidoreductase OS=Drosophila melanogaster OX=7227 GN=Etf-QO PE=1 SV=1	18		0.12081	1.34313	-0.433205	-1.22232	0.284362	0.00751625	0.0429422	0.00995665		+	+	+	26.253	26.3822	25.1998	24.9907	26.7953	26.9479	26.4911	26.3856	18	18	37.9	3276100000	87	15	12	7	9	9	9	14	12
Q9VP46			GH16847p OS=Drosophila melanogaster OX=7227 GN=Tbc1d8-9 PE=1 SV=1	34		0.0691185	0.973641	-0.790128	-0.904523	0.224574	0.00092206	0.0108035	0.00178315		+	+	+	25.2399	25.3058	24.3489	24.3877	26.0523	26.2118	25.3643	25.3196	34	2	39.1	3260100000	136	23	22	10	11	19	16	17	18
Q27597;M9PCQ1;Q8IPJ7	NADPH--cytochrome P450 reductase	Cpr	NADPH--cytochrome P450 reductase OS=Drosophila melanogaster OX=7227 GN=Cpr PE=1 SV=2;NADPH--cytochrome P450 reductase OS=Drosophila melanogaster OX=7227 GN=Cpr PE=1 SV=1;Cytochrome P450 reductase, isoform B OS=Drosophila melanogaster OX=7227 GN=Cpr PE=1 SV	19		0.492042	1.86703	-0.636146	-1.37499	0.0106394	0.000660668	0.00582505	0.000316941	+	+	+	+	25.3771	25.3344	23.9927	23.9688	26.4986	26.4692	25.8013	25.8943	19	19	36.1	3253500000	101	14	17	5	6	15	15	14	15
Q9VG69			LP03547p OS=Drosophila melanogaster OX=7227 GN=Srlp PE=1 SV=1	15		0.356451	1.74848	-0.217222	-1.39202	0.0434096	0.000505237	0.0375264	0.00329244	+	+	+	+	26.1177	26.2644	24.8311	24.7669	26.7278	26.8016	26.5702	26.5248	15	15	42.9	3250600000	87	16	13	2	4	11	10	14	17
A1ZBE9			Methionine--tRNA ligase, cytoplasmic OS=Drosophila melanogaster OX=7227 GN=MetRS PE=1 SV=1	32		0.0843973	0.592169	-0.920455	-0.507771	0.390851	0.00481061	0.000274346	0.0276846		+	+	+	24.7564	24.9099	24.3648	24.2859	25.8474	25.8286	24.9296	24.9055	32	32	44.6	3248400000	180	23	26	16	18	27	25	21	24
Q9W0G1;Q8IRH4	Tyrosine-protein phosphatase non-receptor type 61F;Protein-tyrosine-phosphatase	Ptp61F	Tyrosine-protein phosphatase non-receptor type 61F OS=Drosophila melanogaster OX=7227 GN=Ptp61F PE=1 SV=1;Protein tyrosine phosphatase 61F, isoform D OS=Drosophila melanogaster OX=7227 GN=Ptp61F PE=1 SV=1	19		0.631967	1.38775	-0.842309	-0.755785	0.0107461	0.00282576	0.0151143	0.00576945	+	+	+	+	25.0283	25.095	24.2588	24.3529	26.4481	26.6238	25.7506	25.6366	19	19	45.6	3243300000	99	12	13	6	7	16	17	13	15
Q7JZD3;Q9XZ57;A1Z6P3		Eb1	Microtubule-associated protein RP/EB family member 1 OS=Drosophila melanogaster OX=7227 GN=Eb1 PE=1 SV=1;Microtubule-associated protein RP/EB family member 1 OS=Drosophila melanogaster OX=7227 GN=Eb1 PE=1 SV=1;Eb1, isoform F OS=Drosophila melanogaster OX=7	13		0.517086	1.7561	-0.233938	-1.23902	0.00691378	0.00260838	0.147817	0.00435119	+	+		+	25.9982	25.9661	24.6628	24.8236	26.6399	26.8265	26.4591	26.5394	13	13	56.7	3238300000	73	12	12	5	4	10	8	10	12
Q9VL93			GEO07195p1 OS=Drosophila melanogaster OX=7227 GN=Dmel\CG13117 PE=1 SV=1	8		0.775865	3.68848	0.958578	-2.91261	0.0043869	0.00206438	0.0329009	0.00303189	+	+	+	+	26.4952	26.5206	23.435	23.7555	26.154	26.4963	27.2338	27.3337	8	8	82.7	3235400000	77	12	13	1	3	7	11	15	15
Q9W4R1			LD21615p OS=Drosophila melanogaster OX=7227 GN=Dmel\CG2875 PE=1 SV=1	20		0.43489	-1.81761	-2.14757	2.2525	0.0177567	0.000974344	0.000389839	0.000860632	+	+	+	+	23.7682	23.8641	26.0231	26.1142	26.3732	26.4241	24.285	24.2171	20	2	56.1	3234800000	155	10	10	26	22	30	26	14	17
Q9VK04;X2J9M9;X2JDZ6;Q9VK06	Phospholipid-transporting ATPase	CG31729-RA;CG6263	Phospholipid-transporting ATPase OS=Drosophila melanogaster OX=7227 GN=Dmel\CG31729 PE=1 SV=2;Phospholipid-transporting ATPase OS=Drosophila melanogaster OX=7227 GN=P4-ATPase PE=1 SV=1;Phospholipid-transporting ATPase OS=Drosophila melanogaster OX=7227 GN=	26		0.33654	0.815032	-0.668378	-0.478492	0.0110715	0.000610992	0.000204298	0.00649672	+	+	+	+	25.4182	25.487	24.9919	24.9563	26.4562	26.4588	25.7986	25.7797	26	26	32.9	3228300000	125	21	19	11	13	16	15	15	15
Q9W137			LD29879p OS=Drosophila melanogaster OX=7227 GN=Cg4707 PE=2 SV=1	6		-0.360917	-2.13243	-2.19557	1.77151	0.463168	0.0245525	0.0186243	0.0281064		+	+	+	27.0991	27.6226	28.9789	29.2858	29.1941	29.1969	27.3038	26.696	6	6	8.8	3223300000	16	1	2	3	4	4	2	0	0
O18413	26S protease regulatory subunit 8	Rpt6	26S proteasome regulatory subunit 8 OS=Drosophila melanogaster OX=7227 GN=Rpt6 PE=1 SV=2	20		-0.131577	0.66731	-1.07533	-0.798886	0.562383	0.00694827	0.00920634	0.0496397		+	+	+	25.3705	25.7383	24.7356	24.7754	26.4083	26.5879	25.4751	25.3705	20	14	52.1	3222400000	117	19	18	9	14	13	15	16	13
Q7KMQ0		Rpt1	26S proteasome regulatory subunit 7 OS=Drosophila melanogaster OX=7227 GN=Rpt1 PE=1 SV=1	23		-0.0343609	0.640674	-1.09109	-0.675035	0.781419	0.0100243	0.00347838	0.0171616		+	+	+	25.4006	25.5774	24.7992	24.8288	26.56	26.5314	25.5176	25.3917	23	23	53.3	3217600000	115	20	17	10	9	15	15	14	15
Q9U3V9	Protein xmas-2	xmas-2	Protein xmas OS=Drosophila melanogaster OX=7227 GN=xmas PE=1 SV=4	40		0.100986	-1.24345	-1.73175	1.34444	0.217824	0.00125561	0.00260319	0.00256416		+	+	+	24.1188	24.2278	25.4767	25.5587	25.919	26.0931	24.2905	24.258	40	40	28.2	3205100000	167	14	16	29	26	31	28	10	13
Q7K7G0;Q9W555		deltaCOP	Coatomer subunit delta OS=Drosophila melanogaster OX=7227 GN=deltaCOP PE=1 SV=1;Coatomer subunit delta OS=Drosophila melanogaster OX=7227 GN=deltaCOP PE=1 SV=1	21		0.424267	-0.0679674	-0.607071	0.492234	0.013322	0.0725396	0.00895839	0.0108886	+		+	+	24.9981	25.0956	25.5216	25.5565	26.0209	26.1354	25.4627	25.4795	21	21	53.5	3204200000	99	12	12	15	13	9	10	14	14
Q9VRR4;Q8I935;M9PBR6;Q8I934		Vap-33B	LP10490p OS=Drosophila melanogaster OX=7227 GN=Dmel\CG33523 PE=1 SV=2;Uncharacterized protein, isoform D OS=Drosophila melanogaster OX=7227 GN=CG32410 PE=1 SV=2;Uncharacterized protein, isoform F OS=Drosophila melanogaster OX=7227 GN=CG10977 PE=1 SV=1;Unch	8		0.679519	0.887326	-0.782922	-0.207808	0.00162049	0.00413582	0.012053	0.0810845	+	+	+		26.1916	26.2455	25.9537	26.0678	27.5944	27.7676	26.903	26.8932	8	1	36.3	3202200000	55	9	8	4	5	6	7	8	8
X2J4W8;Q9V447	Krueppel homolog 2	Kr-h2	Kruppel homolog 2, isoform C OS=Drosophila melanogaster OX=7227 GN=Kr-h2 PE=1 SV=1;Krueppel homolog 2 OS=Drosophila melanogaster OX=7227 GN=Kr-h2 PE=1 SV=1	11		0.482849	0.196062	-0.700708	0.286787	0.0358988	0.0643063	0.0011409	0.108468	+		+		25.5369	25.7198	25.9626	25.8677	26.8209	26.8029	26.0893	26.1331	11	11	41.3	3198400000	68	9	9	8	8	8	8	11	7
Q8ST83	Polycomb protein PHO	pho	Polycomb protein PHO OS=Drosophila melanogaster OX=7227 GN=pho PE=1 SV=2	14		2.34383	-0.935619	0.062767	3.27945	0.00289743	0.0031786	0.618824	0.00123457	+	+		+	23.6379	23.8681	27.0399	27.025	25.94	26.1281	26.1491	26.0445	14	13	39.6	3185700000	75	6	5	13	13	6	11	10	11
M9PHL0;M9PHZ0;M9PI16;Q9VWF2	Supporter of activation of yellow protein	e(y)3	Enhancer of yellow 3, isoform B OS=Drosophila melanogaster OX=7227 GN=e(y)3 PE=4 SV=1;Enhancer of yellow 3, isoform D OS=Drosophila melanogaster OX=7227 GN=e(y)3 PE=4 SV=1;Enhancer of yellow 3, isoform C OS=Drosophila melanogaster OX=7227 GN=e(y)3 PE=4 SV=	31		2.27321	-0.927534	-0.624903	3.20074	0.0120915	0.00489334	0.00826436	0.00595182	+	+	+	+	22.9342	23.426	26.3482	26.4135	26.0878	26.0686	25.397	25.5097	31	31	20.8	3180700000	120	3	3	27	26	17	14	14	16
Q7PLS8	Integrator complex subunit 3 homolog	IntS3	Integrator complex subunit 3 OS=Drosophila melanogaster OX=7227 GN=IntS3 PE=1 SV=1	28		0.355985	-0.609252	-1.36662	0.965237	0.00234592	0.00149665	0.000954405	0.000288367	+	+	+	+	24.161	24.1565	25.1077	25.1402	25.8427	25.92	24.4976	24.5318	28	28	31.2	3165800000	138	10	13	21	23	21	20	15	15
Q59E33		scaf6	LD21442p OS=Drosophila melanogaster OX=7227 GN=scaf6 PE=1 SV=1	25		1.08102	-2.48363	-1.56879	3.56465	0.0146764	0.000152237	0.000322228	0.00140822	+	+	+	+	23.0566	23.3193	26.7784	26.7268	25.8149	25.8606	24.2525	24.2855	25	25	36.4	3165200000	88	5	3	23	23	10	12	7	5
Q9XYU0	DNA replication licensing factor Mcm7	Mcm7	DNA replication licensing factor Mcm7 OS=Drosophila melanogaster OX=7227 GN=Mcm7 PE=1 SV=1	23		-0.115072	1.27695	-1.24567	-1.39202	0.457403	0.00458378	0.00616702	0.00462084		+	+	+	25.1374	25.3237	23.8202	23.8569	26.3114	26.4108	25.2003	25.0307	23	23	42.1	3163500000	120	17	14	5	7	22	22	17	16
A0A126GV13;A0A126GV10;A0A0B4LHJ5;Q8I0P1	Spastin	spas	Spastin OS=Drosophila melanogaster OX=7227 GN=spas PE=1 SV=1;Spastin OS=Drosophila melanogaster OX=7227 GN=spas PE=3 SV=1;Spastin OS=Drosophila melanogaster OX=7227 GN=spas PE=1 SV=1;Spastin OS=Drosophila melanogaster OX=7227 GN=spas PE=1 SV=2	4		-0.499058	-1.89731	0.272161	1.39825	0.425615	0.328257	0.614753	0.46507					27.2967	28.2994	30.6752	27.7173	26.5675	27.4861	27.3386	27.2593	4	4	9.4	3162900000	6	3	0	1	0	2	0	0	0
B7YZQ7;A0A0B4K7G9;O77460	Inorganic pyrophosphatase	Nurf-38	Inorganic diphosphatase OS=Drosophila melanogaster OX=7227 GN=Nurf-38 PE=1 SV=1;Inorganic diphosphatase OS=Drosophila melanogaster OX=7227 GN=Nurf-38 PE=1 SV=1;Inorganic pyrophosphatase OS=Drosophila melanogaster OX=7227 GN=Nurf-38 PE=1 SV=3	12		1.2716	-1.20247	-0.840257	2.47406	0.000999537	1.72382e-05	3.6186e-05	0.000262593	+	+	+	+	24.6597	24.5796	27.0964	27.091	26.7287	26.7343	25.887	25.8955	12	12	60.7	3161400000	87	8	7	14	15	12	11	11	9
A0A0B4K7L0;Q9W252	DNA repair protein RAD50	rad50	Rad50, isoform E OS=Drosophila melanogaster OX=7227 GN=rad50 PE=1 SV=1;DNA repair protein RAD50 OS=Drosophila melanogaster OX=7227 GN=rad50 PE=2 SV=4	33		0.755257	-0.834409	-1.17233	1.58967	0.0102146	0.00909134	0.00498057	0.00030362	+	+	+	+	24.0513	24.0745	25.6777	25.6274	25.9571	26.0239	24.8942	24.7421	33	33	27.6	3154100000	128	8	10	20	26	18	17	13	16
Q9VNI5			LD10772p OS=Drosophila melanogaster OX=7227 GN=Dmel\CG10979 PE=1 SV=1	25		4.17132	0.217141	0.438949	3.95418	0.00197818	0.0945884	0.0696562	0.00211738	+			+	22.2293	22.583	26.3164	26.4044	26.2468	26.0303	26.5205	26.6345	25	25	32.6	3134000000	111	2	1	19	18	12	15	23	21
Q9VMC6			GH06693p OS=Drosophila melanogaster OX=7227 GN=152078_at PE=1 SV=1	10		0.206202	0.80129	-0.756109	-0.595088	0.0918796	0.00494429	0.0422467	0.00371342		+	+	+	26.427	26.4997	25.869	25.8675	27.2754	27.5759	26.7261	26.613	10	10	37.5	3130300000	84	12	11	7	8	12	12	11	11
Q9VRP5	Ubiquitin carboxyl-terminal hydrolase 36	scny	Ubiquitin carboxyl-terminal hydrolase 36 OS=Drosophila melanogaster OX=7227 GN=scny PE=1 SV=3	24		0.409754	-1.5696	-1.61974	1.97935	0.0310474	0.00163702	0.000369112	0.00230849	+	+	+	+	24.1913	24.3362	26.305	26.1812	26.2658	26.3207	24.6882	24.6588	24	24	29.5	3116900000	99	6	7	24	21	15	14	6	6
E1JHM0;E1JHM1;M9PDR8;Q9VIS1	GTPase-activating protein CdGAPr	CdGAPr	Cd GTPase activating protein-related, isoform C OS=Drosophila melanogaster OX=7227 GN=CdGAPr PE=1 SV=1;Cd GTPase activating protein-related, isoform B OS=Drosophila melanogaster OX=7227 GN=CdGAPr PE=1 SV=1;Cd GTPase activating protein-related, isoform D OS	3		0.438001	1.07526	-0.0597601	-0.637261	0.210349	0.0403858	0.848164	0.0300322		+		+	27.9099	28.1149	27.3275	27.4228	28.6783	28.3421	28.6681	28.2327	3	3	2.1	3104300000	11	2	1	0	1	2	3	2	0
Q8I8U7	Transcription-associated protein 1	Nipped-A	Transcription-associated protein 1 OS=Drosophila melanogaster OX=7227 GN=Nipped-A PE=1 SV=4	64		0.755871	-0.0276155	-1.02619	0.783486	0.0025676	0.500793	0.00458496	0.00108363	+		+	+	23.3155	23.36	24.1343	24.1081	25.0575	25.1821	24.1249	24.0623	64	64	22.1	3094800000	240	18	22	28	34	38	39	31	30
M9NEV0;Q9VMJ7	Lysine-specific demethylase lid	lid	[Histone H3]-trimethyl-L-lysine(4) demethylase OS=Drosophila melanogaster OX=7227 GN=Kdm5 PE=3 SV=1;Lysine-specific demethylase lid OS=Drosophila melanogaster OX=7227 GN=lid PE=1 SV=1	40		0.370664	-0.673688	-1.64201	1.04435	0.0288162	0.00311964	0.00074387	0.00497161	+	+	+	+	23.7754	23.6475	24.7928	24.7187	25.6798	25.7684	24.089	24.0751	40	40	31.3	3078200000	169	11	17	25	29	33	30	12	12
M9PBD9;Q9VIW3	Ran GTPase-activating protein	RanGAP	Ran GTPase activating protein, isoform B OS=Drosophila melanogaster OX=7227 GN=RanGAP PE=1 SV=1;Ran GTPase-activating protein OS=Drosophila melanogaster OX=7227 GN=RanGAP PE=1 SV=1	22		0.333677	-0.158596	-0.877985	0.492273	0.00404325	0.000537898	0.00350775	0.00191476	+	+	+	+	24.734	24.7765	25.2511	25.2439	25.9148	26.019	25.0882	25.0897	22	1	49.8	3075000000	137	16	15	22	19	18	20	12	15
A1ZBE8;A0A0B4KG81	Protein dopey-1 homolog	CG15099	Protein dopey-1 homolog OS=Drosophila melanogaster OX=7227 GN=CG15099 PE=1 SV=1;Uncharacterized protein, isoform B OS=Drosophila melanogaster OX=7227 GN=Dmel\CG15099 PE=3 SV=1	50		0.259665	0.402212	-0.672421	-0.142547	0.0889767	0.013914	0.011753	0.229065		+	+		24.392	24.5439	24.3595	24.2913	25.3347	25.4654	24.7613	24.6939	50	50	25.6	3074000000	196	32	31	17	16	22	23	26	29
Q9VIF0	Nucleolar complex protein 2 homolog	CG9246	Nucleolar complex protein 2 homolog OS=Drosophila melanogaster OX=7227 GN=CG9246 PE=1 SV=1	19		-0.0670614	-2.55696	-2.00292	2.4899	0.761126	0.00519995	0.00846083	0.000476937		+	+	+	24.2484	24.1402	26.6786	26.6899	26.1423	26.1181	24.3123	23.9423	19	19	32	3071600000	101	7	7	23	22	13	14	8	7
M9PB68;Q9VLT5	Protein purity of essence	poe	Purity of essence, isoform B OS=Drosophila melanogaster OX=7227 GN=poe PE=3 SV=1;Protein purity of essence OS=Drosophila melanogaster OX=7227 GN=poe PE=1 SV=1	78		0.142149	0.842723	-0.853282	-0.700574	0.174145	0.00258847	0.00599548	0.0112058		+	+	+	24.0102	24.1402	23.3377	23.4116	25.008	25.1333	24.2393	24.1954	78	78	19.8	3067200000	264	46	42	7	11	41	48	34	35
Q9VVU6			Pre-mRNA-processing factor 6 OS=Drosophila melanogaster OX=7227 GN=Prp6 PE=1 SV=2	27		0.163313	0.205635	-1.28699	-0.0423222	0.228445	0.157242	0.00181205	0.770001			+		24.6349	24.8164	24.595	24.7716	26.1293	26.2227	24.9178	24.8602	27	27	36.2	3040100000	116	11	14	16	12	21	22	9	11
Q7KTC3;Q9I7N0;Q7KTC1;Q7KTC2;Q7KTC8;Q7KTB7;Q7KTB8;Q7KTB9;Q7KTD0;Q7KTC0;Q7KTC7;Q7KTC9;Q9VK56;Q7KTC6;Q7KTC5;Q7KTC4;A0A0S0WIA2		MRP	Multidrug-Resistance like protein 1, isoform J OS=Drosophila melanogaster OX=7227 GN=MRP PE=1 SV=1;FI23224p1 OS=Drosophila melanogaster OX=7227 GN=MRP PE=1 SV=2;Multidrug-Resistance like protein 1, isoform K OS=Drosophila melanogaster OX=7227 GN=MRP PE=1 S	28		0.128523	0.60514	-1.01923	-0.476617	0.387518	0.0292699	0.00812212	0.0352238		+	+	+	25.7823	25.9306	25.4341	25.3255	26.9874	27.0209	26.0758	25.894	28	28	25.8	3038800000	135	16	19	11	13	22	20	17	17
E2QD65;P39018	40S ribosomal protein S19a	RpS19a	Ribosomal protein S19a, isoform C OS=Drosophila melanogaster OX=7227 GN=RpS19a PE=1 SV=1;40S ribosomal protein S19a OS=Drosophila melanogaster OX=7227 GN=RpS19a PE=1 SV=3	12		0.383857	0.926907	-1.06515	-0.54305	0.00916242	0.00196595	0.000487408	0.00859253	+	+	+	+	25.6359	25.7028	25.1643	25.0883	27.1009	27.1358	26.0375	26.069	12	12	49.4	3037500000	27	4	5	1	3	4	4	4	2
Q9W0M7		CG13900-RA	Splicing factor 3B subunit 3 OS=Drosophila melanogaster OX=7227 GN=Sf3b3 PE=1 SV=2	32		0.470935	-2.44487	-1.53698	2.91581	0.0233711	0.000886519	0.00730138	2.26123e-05	+	+	+	+	24.086	24.1087	27.0052	27.0212	25.9948	26.2157	24.4959	24.6407	32	32	35.4	3035600000	94	3	3	25	27	12	13	6	5
Q8MZI3;Q7KU78			RNA helicase OS=Drosophila melanogaster OX=7227 GN=BcDNA:HL07910 PE=1 SV=1;RNA helicase OS=Drosophila melanogaster OX=7227 GN=DmRH5 PE=1 SV=1	22		0.0638351	-0.0762663	-1.48017	0.140101	0.551851	0.327097	0.000893683	0.259684			+		25.1195	25.2787	25.2974	25.381	26.7291	26.7571	25.3049	25.2209	24	22	38	3027500000	89	11	10	14	13	13	12	8	8
M9PG76;P19889	60S acidic ribosomal protein P0	RpLP0	60S acidic ribosomal protein P0 OS=Drosophila melanogaster OX=7227 GN=RpLP0 PE=3 SV=1;60S acidic ribosomal protein P0 OS=Drosophila melanogaster OX=7227 GN=RpLP0 PE=1 SV=1	9		0.11003	0.139733	-1.31891	-0.0297031	0.0057714	0.0427267	0.0126878	0.414397	+	+	+		25.7808	25.7878	25.7257	25.7834	27.0634	27.363	25.8867	25.9019	9	9	35	3016300000	63	10	9	6	7	9	8	6	8
Q9VLK1			U3 small nucleolar ribonucleoprotein protein MPP10 OS=Drosophila melanogaster OX=7227 GN=Dmel\CG13097 PE=1 SV=1	18		0.359093	-2.57463	-2.37106	2.93372	0.0671347	0.000173636	0.000416137	0.00102071		+	+	+	24.5075	24.3217	27.3353	27.3613	27.1816	27.1079	24.805	24.7423	18	18	38.1	3008000000	71	5	4	20	14	9	12	4	3
Q9V4F9	Mediator of RNA polymerase II transcription subunit 26	MED26	Mediator of RNA polymerase II transcription subunit 26 OS=Drosophila melanogaster OX=7227 GN=MED26 PE=1 SV=2	31		3.04618	-0.454343	-0.226005	3.50053	0.00343159	0.00144089	0.287356	0.00262394	+	+		+	22.3854	22.0277	25.6902	25.724	25.3214	25.636	25.2492	25.2563	31	31	30.5	3003100000	111	1	2	26	28	12	9	16	17
A0A0B4LGR2;A0A0B4JDA1;Q9VN58;A0A0B4LGQ5;A0A0B4JCW5;A0A0B4JCV6;A0A0B4LHQ4;A0A0B4JD62;A0A0B4JDB5		ctrip	E3 ubiquitin-protein ligase OS=Drosophila melanogaster OX=7227 GN=ctrip PE=1 SV=1;E3 ubiquitin-protein ligase OS=Drosophila melanogaster OX=7227 GN=ctrip PE=1 SV=1;E3 ubiquitin-protein ligase OS=Drosophila melanogaster OX=7227 GN=ctrip PE=1 SV=4;E3 ubiquit	43		1.93806	-1.21801	-0.223345	3.15607	0.000395639	0.000406107	0.0534899	0.000126139	+	+		+	22.3526	22.4181	25.5551	25.5278	24.4969	24.5966	24.3438	24.303	43	43	24.4	3001600000	164	5	4	43	36	14	13	25	24
O76994		Ip259	Ribosome biogenesis protein NSA2 homolog OS=Drosophila melanogaster OX=7227 GN=Ip259 PE=2 SV=1	10		0.133643	-0.556271	-1.71527	0.689914	0.482778	0.0284366	0.00298399	0.0322639		+	+	+	24.9549	25.2055	25.7492	25.791	26.921	26.9372	25.1203	25.3074	10	10	43.6	2999600000	58	6	9	10	7	8	9	4	5
Q8MRW1		Tim23	SD19278p OS=Drosophila melanogaster OX=7227 GN=Tim23 PE=1 SV=1	6		0.66103	-0.121072	-1.11887	0.782102	0.00439246	0.159892	0.00253214	0.0021843	+		+	+	25.3328	25.3537	26.0902	26.1604	27.16	27.0863	25.9616	26.047	6	6	42.2	2988100000	61	7	5	9	7	9	7	8	9
Q960M4		Prx5	Peroxiredoxin-5 OS=Drosophila melanogaster OX=7227 GN=Prx5 PE=1 SV=1	5		0.186767	1.41153	-0.525392	-1.22476	0.300764	0.00882405	0.0562925	0.00182638		+		+	26.9606	27.0401	25.7414	25.8097	27.73	27.695	27.3161	27.0581	5	5	31.1	2972600000	36	5	5	4	3	5	5	5	4
E1JJN9;Q9VYD1	Histone-lysine N-methyltransferase;Probable histone-lysine N-methyltransferase CG1716	Set2	SET domain containing 2, isoform B OS=Drosophila melanogaster OX=7227 GN=Set2 PE=4 SV=1;Probable histone-lysine N-methyltransferase CG1716 OS=Drosophila melanogaster OX=7227 GN=Set2 PE=1 SV=2	42		0.855889	-2.92433	-2.18418	3.78022	0.0804869	0.00638443	0.012446	0.00131998		+	+	+	23.066	23.3138	26.9106	27.0297	26.1355	26.3245	24.2729	23.8187	42	42	29	2968100000	119	1	2	41	40	11	15	5	4
Q7K0F7			Carbonyl reductase, isoform A OS=Drosophila melanogaster OX=7227 GN=Dmel\CG11200 PE=1 SV=1	10		0.391288	1.32496	-0.801228	-0.933675	0.117155	0.00175825	0.00476403	0.0207294		+	+	+	25.4859	25.7588	24.6949	24.6824	26.8099	26.8198	26.0689	25.9584	10	10	37.2	2959600000	75	12	8	8	6	11	11	8	11
Q9VGC2			RE05302p OS=Drosophila melanogaster OX=7227 GN=Dmel\CG4860 PE=2 SV=1	17		0.263887	0.330348	-0.816908	-0.0664606	0.0885279	0.0217342	0.00409928	0.521507		+	+		25.2746	25.43	25.2485	25.3233	26.3919	26.4744	25.6487	25.5838	17	17	56.4	2957700000	90	8	9	11	13	14	12	11	12
Q8SXQ5			RH03087p OS=Drosophila melanogaster OX=7227 GN=Dmel\CG14407 PE=1 SV=1	3		0.120675	1.38593	-0.680812	-1.26526	0.174505	0.00176893	0.0145565	0.00285686		+	+	+	27.2126	27.3084	26.0432	25.9473	27.9859	28.1381	27.4145	27.3479	3	3	21.4	2948600000	29	4	4	3	3	3	4	4	4
Q7KRS9;Q8IMG3			GH01331p OS=Drosophila melanogaster OX=7227 GN=Dmel\CG1815 PE=1 SV=1;Uncharacterized protein, isoform B OS=Drosophila melanogaster OX=7227 GN=Dmel\CG1815 PE=4 SV=1	38		1.80694	-1.27567	-0.799354	3.08261	0.000381076	0.00095973	0.0015946	8.70719e-05	+	+	+	+	22.89	22.9219	25.9646	26.0125	25.5067	25.5177	24.7443	24.6814	38	38	37.1	2947400000	137	2	3	34	32	17	17	13	19
M9PFP0;M9ND93;M9PI63;M9PCJ5;Q400N2;M9PCK2;M9PFA8;M9NFV3;M9PFJ2;M9PFP4;M9PFA3;Q400N1		Plp	Pericentrin-like protein, isoform J OS=Drosophila melanogaster OX=7227 GN=Plp PE=1 SV=1;Pericentrin-like protein, isoform P OS=Drosophila melanogaster OX=7227 GN=Plp PE=1 SV=1;Pericentrin-like protein, isoform L OS=Drosophila melanogaster OX=7227 GN=Plp PE	45		0.422714	0.763102	-1.04678	-0.340387	0.00806762	0.00394874	0.00411859	0.0280488	+	+	+	+	24.12	24.1913	23.8614	23.7692	25.5592	25.6911	24.5922	24.5646	45	45	22.7	2944500000	142	22	20	9	13	28	22	15	13
Q9V434		Aats-asn	Asparagine--tRNA ligase OS=Drosophila melanogaster OX=7227 GN=AsnRS PE=1 SV=1	22		-0.234156	0.488728	-0.541902	-0.722883	0.0509503	0.0254846	0.00401835	0.0170241		+	+	+	25.7631	25.871	25.0153	25.173	26.1576	26.092	25.5934	25.5723	22	22	50.4	2941000000	132	21	23	12	9	16	16	20	15
A4V2K7;P22058	Chromosomal protein D1	D1	D1 chromosomal protein, isoform C OS=Drosophila melanogaster OX=7227 GN=D1 PE=1 SV=1;Chromosomal protein D1 OS=Drosophila melanogaster OX=7227 GN=D1 PE=1 SV=3	9		0.864538	-2.82267	-1.85676	3.68721	0.0221111	0.00233251	0.00346676	0.000982379	+	+	+	+	23.9218	24.0755	27.5995	27.7723	26.6911	26.7488	24.7575	24.969	9	9	26.2	2939600000	48	7	4	10	8	5	6	4	4
Q9V406		crp	Activator protein 4 OS=Drosophila melanogaster OX=7227 GN=crp PE=1 SV=1	19		1.04075	-0.636211	-0.844237	1.67696	0.0103322	0.0190318	0.0033694	0.00561115	+	+	+	+	24.4499	24.6466	26.3042	26.1462	26.4063	26.4601	25.6301	25.5478	19	19	50.4	2932100000	110	9	10	18	18	16	14	13	12
Q9VUZ0	Translocon-associated protein subunit beta	SsRbeta	Translocon-associated protein subunit beta OS=Drosophila melanogaster OX=7227 GN=SsRbeta PE=1 SV=2	3		0.448763	-0.533913	-1.48945	0.982676	0.0677496	0.00597829	0.000448239	0.0152527		+	+	+	26.8328	27.0716	27.9634	27.9064	28.881	28.8998	27.3709	27.4311	3	3	34.7	2929300000	18	1	3	3	3	2	1	2	3
Q9W462	Ubiquitin carboxyl-terminal hydrolase 30 homolog	CG3016	Ubiquitin carboxyl-terminal hydrolase 30 homolog OS=Drosophila melanogaster OX=7227 GN=Usp30 PE=2 SV=1	10		0.334888	0.578093	-1.23335	-0.243204	0.0689877	0.0349857	0.00568403	0.0617524		+	+		25.4113	25.436	25.2427	25.1183	27.0079	26.976	25.8506	25.6665	10	10	31.4	2915700000	93	7	13	10	9	13	14	15	12
Q960K8;Q86BP1		CG5044-RB	3-hydroxyisobutyryl-CoA hydrolase, mitochondrial OS=Drosophila melanogaster OX=7227 GN=CT16187 PE=1 SV=1;3-hydroxyisobutyryl-CoA hydrolase, mitochondrial OS=Drosophila melanogaster OX=7227 GN=Dmel\CG5044 PE=1 SV=1	14		0.805362	2.67429	0.682667	-1.86892	0.000648991	0.000548583	0.00400094	0.00119161	+	+	+	+	26.0505	26.0141	24.2253	24.1014	26.1127	26.1972	26.8282	26.8471	14	14	46	2894000000	71	11	13	4	2	8	8	13	12
X2JFR6;P41374	Eukaryotic translation initiation factor 2 subunit 1	eIF-2alpha	Eukaryotic translation initiation factor 2 subunit 1 OS=Drosophila melanogaster OX=7227 GN=eIF2alpha PE=3 SV=1;Eukaryotic translation initiation factor 2 subunit 1 OS=Drosophila melanogaster OX=7227 GN=eIF2alpha PE=2 SV=1	14		0.445064	0.327403	-0.676435	0.117661	0.0128316	0.00443281	0.0114536	0.125194	+	+	+		25.0889	25.1809	25.2548	25.2503	26.1867	26.3261	25.6017	25.5582	14	14	36.7	2888600000	85	12	10	11	9	10	10	11	12
A0A0B4LFW6;A1Z7S0		Rme-8	Receptor mediated endocytosis 8, isoform B OS=Drosophila melanogaster OX=7227 GN=Rme-8 PE=1 SV=1;Receptor mediated endocytosis 8, isoform A OS=Drosophila melanogaster OX=7227 GN=Rme-8 PE=1 SV=1	51		0.364496	0.874206	-0.496268	-0.509709	0.0362405	0.000901848	0.00133912	0.0214987	+	+	+	+	24.2352	24.3778	23.823	23.7706	25.1492	25.1853	24.6689	24.6731	51	51	28.9	2886800000	196	30	28	14	15	24	25	27	33
Q8SXM8;Q9W327	Lysine--tRNA ligase	Aats-lys	Lysine--tRNA ligase OS=Drosophila melanogaster OX=7227 GN=LysRS PE=1 SV=1;Lysine--tRNA ligase OS=Drosophila melanogaster OX=7227 GN=LysRS PE=1 SV=2	20		0.157372	0.773168	-0.682741	-0.615796	0.23143	0.0267299	0.00736107	0.0569085		+	+		26.2858	26.462	25.8839	25.6323	27.1626	27.2654	26.5025	26.56	20	20	39.2	2880000000	93	15	16	7	6	12	11	13	13
Q9VBU8		Nup37	Nucleoporin Nup37 OS=Drosophila melanogaster OX=7227 GN=Nup37 PE=2 SV=1	14		0.544983	-0.69168	-1.57714	1.23666	0.0293413	0.00576998	0.00253715	0.00577794	+	+	+	+	24.4025	24.5771	25.7624	25.6905	26.5423	26.6815	25.0734	24.9961	14	14	62.2	2872500000	74	7	7	11	10	12	12	5	10
Q9VSN9		SrpRbeta	Signal recognition particle receptor subunit beta OS=Drosophila melanogaster OX=7227 GN=SrpRbeta PE=1 SV=2	11		0.618957	0.855769	-0.990026	-0.236813	0.0179838	0.0138813	0.00514021	0.135349	+	+	+		25.2794	25.3904	25.0182	25.178	26.911	26.9767	25.8906	26.0171	11	11	48	2868900000	62	9	11	4	3	12	12	5	6
Q9W4Z9		EG:25E8.3	U3 small nucleolar RNA-associated protein 15 homolog OS=Drosophila melanogaster OX=7227 GN=Dmel\CG3071 PE=1 SV=1	23		0.160539	-2.45306	-0.355779	2.6136	0.206175	0.000299705	0.108723	0.00092512		+		+	24.0365	24.192	26.7447	26.711	24.7525	24.5086	24.3138	24.2358	23	23	54	2865600000	106	10	7	27	30	6	6	10	10
Q9VTU4	Eukaryotic translation initiation factor 3 subunit L	CG5642	Eukaryotic translation initiation factor 3 subunit L OS=Drosophila melanogaster OX=7227 GN=eIF3l PE=2 SV=1	17		-0.135343	0.080719	-1.18599	-0.216062	0.0920565	0.0239261	0.000217038	0.0397024		+	+	+	25.2032	25.2899	25.04	25.021	26.3125	26.2819	25.1197	25.1027	17	17	38.8	2862300000	99	13	18	11	10	11	12	12	12
Q7K2B0	Ribosomal RNA-processing protein 8	CG7137	Ribosomal RNA-processing protein 8 OS=Drosophila melanogaster OX=7227 GN=CG7137 PE=1 SV=1	10		0.0551729	-0.856555	-1.40331	0.911728	0.0645955	0.00150915	0.00400462	0.00152584		+	+	+	25.7023	25.6747	26.6331	26.5673	27.0581	27.2359	25.749	25.7384	10	10	30.7	2860700000	67	8	7	12	13	8	7	6	6
Q9VT60;Q7KUD4		iPLA2-VIA	Phospholipase A(2) OS=Drosophila melanogaster OX=7227 GN=iPLA2-VIA PE=1 SV=3;Phospholipase A(2) OS=Drosophila melanogaster OX=7227 GN=iPLA2-VIA PE=1 SV=1	32		0.174621	1.01165	-0.625567	-0.837028	0.0938564	0.00157122	0.0234546	0.00476889		+	+	+	24.6076	24.7083	23.7921	23.8497	25.3647	25.5515	24.8606	24.8045	32	32	51.3	2847800000	149	22	23	7	10	25	25	18	19
A0A126GUM8;A0A0B4K7U5;E1JH02;A0A0B4KFC5;Q86S05;A0A0B4K6T1;D0Z768	Protein lingerer	lig;lig-RA	Lingerer, isoform L OS=Drosophila melanogaster OX=7227 GN=lig PE=1 SV=1;Lingerer, isoform H OS=Drosophila melanogaster OX=7227 GN=lig PE=1 SV=1;Lingerer, isoform E OS=Drosophila melanogaster OX=7227 GN=lig PE=1 SV=1;Lingerer, isoform K OS=Drosophila melano	16		0.125897	-0.220965	-1.45565	0.346863	0.218656	0.0501838	0.0019228	0.0234387			+	+	25.1117	25.215	25.4942	25.5262	26.7037	26.7861	25.3381	25.2403	16	16	27.2	2844800000	116	12	14	16	20	18	17	9	10
Q95TK5			LD44914p OS=Drosophila melanogaster OX=7227 GN=Dmel\CG1635 PE=1 SV=1	17		0.4391	0.624073	-0.513443	-0.184973	0.000290562	0.00212931	0.0189524	0.0220295	+	+	+	+	25.2676	25.2702	25.0561	25.1118	26.1501	26.2928	25.7154	25.7007	17	17	48.2	2834000000	105	16	18	11	7	14	12	14	13
Q9VUB5		upSET	UpSET, isoform A OS=Drosophila melanogaster OX=7227 GN=upSET PE=1 SV=3	50		1.60032	-1.16494	-0.838378	2.76527	0.00510192	0.00369052	0.00700112	0.00119548	+	+	+	+	23.4021	23.2162	26.0971	26.0517	25.7266	25.7691	24.9767	24.8422	50	50	31	2827400000	151	3	3	41	40	16	20	16	12
Q9VZ30			Uncharacterized protein OS=Drosophila melanogaster OX=7227 GN=Dmel\CG11122 PE=4 SV=3	57		5.48188	-1.08394	0.0182438	6.56582	0.010828	0.0711215	0.687168	0.00963651	+			+	20.567	19.4191	26.8623	26.2554	25.4422	25.4712	25.5113	25.4385	57	57	27.7	2820500000	165	0	0	50	56	11	12	17	19
Q7KQM6	PERQ amino acid-rich with GYF domain-containing protein CG11148	CG11148	GIGYF family protein Gyf OS=Drosophila melanogaster OX=7227 GN=Gyf PE=1 SV=2	36		0.326817	1.21065	-0.997168	-0.883837	0.0201669	0.00364101	0.00681597	0.00899041	+	+	+	+	24.6813	24.7705	23.9137	23.7704	25.9686	26.1312	25.0374	25.068	36	36	38.6	2819200000	134	16	23	7	6	25	20	15	22
Q9VVU2		RpL26	GEO07453p1 OS=Drosophila melanogaster OX=7227 GN=RpL26 PE=1 SV=1	8		0.274024	-0.112051	-1.42113	0.386075	0.0133985	0.0134386	0.0250982	0.00636428	+	+	+	+	25.8643	25.9245	26.2733	26.2877	27.3603	27.8188	26.1794	26.1575	8	8	43.6	2815500000	53	8	6	6	8	5	8	5	7
O76895	Arginase	arg	Arginase OS=Drosophila melanogaster OX=7227 GN=arg PE=1 SV=2	14		-0.207899	1.34767	-0.191123	-1.55557	0.209705	0.00183621	0.21237	0.00556785		+		+	25.8643	26.0799	24.4609	24.3721	25.8563	26.0543	25.8012	25.7271	14	14	47.3	2814700000	98	17	18	8	9	11	9	13	13
Q9W061;A2VEF9;Q95RC8		mu2	Mutator 2, isoform B OS=Drosophila melanogaster OX=7227 GN=mu2 PE=1 SV=1;IP15561p OS=Drosophila melanogaster OX=7227 GN=mu2 PE=1 SV=1;LD44171p OS=Drosophila melanogaster OX=7227 GN=mu2 PE=1 SV=1	32		0.738909	-3.50814	-1.63017	4.24705	0.0443815	1.06873e-05	0.00279587	0.00143215	+	+	+	+	22.5814	22.903	26.9832	26.9953	25.0254	25.1971	23.4908	23.4713	32	32	34.5	2809400000	103	0	2	35	37	12	13	3	1
A0A0B4K6W1;P08970	Protein suppressor of hairy wing	su(Hw)	Suppressor of hairy wing, isoform C OS=Drosophila melanogaster OX=7227 GN=su(Hw) PE=4 SV=1;Protein suppressor of hairy wing OS=Drosophila melanogaster OX=7227 GN=su(Hw) PE=1 SV=2	19		0.506145	-1.00258	-1.59778	1.50873	0.0290107	0.00955793	0.00305235	0.00163517	+	+	+	+	24.8983	24.9575	26.3832	26.49	27.0012	27.0624	25.517	25.351	19	19	23.4	2809000000	84	5	6	15	18	12	15	5	8
P46863	Bipolar kinesin KRP-130	Klp61F	Kinesin-like protein Klp61F OS=Drosophila melanogaster OX=7227 GN=Klp61F PE=1 SV=2	31		0.315775	0.281169	-0.698516	0.034606	0.0736125	0.0436726	0.0074542	0.659978		+	+		25.1242	25.2593	25.2305	25.2221	26.2077	26.2043	25.5681	25.4469	31	31	39.6	2809000000	145	18	24	17	15	17	18	17	19
Q7KLX3		Tapdelta	Translocon-associated protein subunit delta OS=Drosophila melanogaster OX=7227 GN=Tapdelta PE=1 SV=1	4		0.50643	-0.290739	-1.46537	0.797169	0.0814399	0.0570831	0.000271907	0.0422026			+	+	26.1241	26.431	27.0035	27.1459	28.2689	28.2297	26.7981	26.7698	4	4	24.7	2797900000	16	3	2	1	2	2	3	1	2
M9NE87;C8VV60;Q9VTX8	Protein odr-4 homolog	CG10616-RA;CG10616	Uncharacterized protein, isoform B OS=Drosophila melanogaster OX=7227 GN=Dmel\CG10616 PE=1 SV=1;FI03659p OS=Drosophila melanogaster OX=7227 GN=CG10616-RA PE=1 SV=1;Protein odr-4 homolog OS=Drosophila melanogaster OX=7227 GN=CG10616 PE=3 SV=2	11		0.584076	0.994235	-1.10419	-0.410159	0.0365351	0.00540935	0.00196357	0.07693	+	+	+		26.6622	26.8738	26.4162	26.2995	28.4359	28.4767	27.3076	27.3966	11	11	26.4	2792600000	90	11	12	10	9	12	15	10	11
Q7JQH9;Q9V3K9		whd	Carnitine O-palmitoyltransferase OS=Drosophila melanogaster OX=7227 GN=whd PE=1 SV=1;Carnitine O-palmitoyltransferase OS=Drosophila melanogaster OX=7227 GN=whd PE=1 SV=1	18		0.800246	0.624453	-0.892221	0.175794	0.00138074	0.00719624	0.00732333	0.0583246	+	+	+		24.55	24.5567	24.6849	24.7734	26.175	26.3167	25.324	25.3832	18	18	30.8	2788700000	99	12	12	11	10	15	14	13	12
A1Z9E0		bbc	Bb in a boxcar, isoform B OS=Drosophila melanogaster OX=7227 GN=bbc PE=1 SV=1	7		0.692041	-0.218158	-1.23627	0.910199	0.043786	0.133569	0.0160167	0.0293038	+		+	+	26.5004	26.2178	27.343	27.1956	28.4378	28.1371	27.1009	27.0014	7	1	29.5	2788300000	45	7	7	5	5	6	6	5	4
Q9VID7		l(2)k14505	Lethal (2) k14505, isoform A OS=Drosophila melanogaster OX=7227 GN=l(2)k14505 PE=1 SV=1	10		0.338285	0.65371	-0.674073	-0.315425	0.0257877	0.00655442	0.0127291	0.0024421	+	+	+	+	26.472	26.5031	26.1734	26.1708	27.5553	27.4445	26.879	26.7727	10	10	39.8	2773400000	48	9	6	3	4	6	6	7	7
Q9VWD0		parvin	GH23568p OS=Drosophila melanogaster OX=7227 GN=parvin PE=1 SV=2	9		0.222081	0.728179	-0.839264	-0.506098	0.0690195	0.00561467	0.000629439	0.0226217		+	+	+	27.3672	27.4837	26.8683	26.9704	28.4801	28.4935	27.6276	27.6675	9	9	32.4	2771700000	43	6	7	3	5	5	5	6	6
Q9VH84;A8JQW3		Pnn	Pinin, isoform A OS=Drosophila melanogaster OX=7227 GN=Pnn PE=1 SV=1;Pinin, isoform B OS=Drosophila melanogaster OX=7227 GN=Pnn PE=1 SV=1	9		0.324225	-1.09838	-3.38201	1.42261	0.0518416	0.00450347	3.03162e-05	0.0055687		+	+	+	24.1756	24.022	25.4475	25.5953	27.7866	27.8235	24.4208	24.4253	9	9	32	2769700000	41	4	3	5	6	8	8	3	4
Q9VLX2			LD22651p OS=Drosophila melanogaster OX=7227 GN=Brd7-9 PE=1 SV=1	22		1.19073	-0.396365	-0.548736	1.58709	0.00450529	0.00724965	0.0116429	0.00268808	+	+	+	+	24.3227	24.1673	25.8597	25.8045	25.9281	26.0408	25.4555	25.4159	22	22	45.4	2760000000	108	8	11	17	21	13	11	13	14
A1Z713		Vps13	Intermembrane lipid transfer protein Vps13 OS=Drosophila melanogaster OX=7227 GN=Vps13 PE=1 SV=2	66		0.704674	2.14947	-0.0348196	-1.44479	0.0222611	0.000272612	0.288184	0.00583857	+	+		+	23.7448	23.9568	22.4386	22.3734	24.61	24.5705	24.5413	24.5696	66	66	27.5	2756400000	230	36	34	4	6	29	34	45	42
Q9W547		mRpL16	39S ribosomal protein L16, mitochondrial OS=Drosophila melanogaster OX=7227 GN=mRpL16 PE=1 SV=1	14		0.241044	0.889532	-0.929979	-0.648488	0.0107328	0.00297063	0.00777278	0.00587768	+	+	+	+	25.3258	25.2867	24.6118	24.7037	26.3964	26.5582	25.5315	25.5631	14	14	59.7	2755600000	70	8	9	6	6	9	13	11	8
X2JFG0;P05990	CAD protein;Glutamine-dependent carbamoyl-phosphate synthase;Aspartate carbamoyltransferase;Dihydroorotase	r	CAD protein OS=Drosophila melanogaster OX=7227 GN=r PE=1 SV=1;CAD protein OS=Drosophila melanogaster OX=7227 GN=r PE=1 SV=3	41		0.307548	0.781515	-0.571774	-0.473968	0.067444	0.00718835	0.0402466	0.0117291		+	+	+	24.7231	24.8264	24.2968	24.3048	25.5562	25.7519	25.1488	25.0158	41	41	25.9	2742300000	170	23	23	17	19	19	18	27	24
Q9VEC1	Mediator of RNA polymerase II transcription subunit 17	MED17	Mediator of RNA polymerase II transcription subunit 17 OS=Drosophila melanogaster OX=7227 GN=MED17 PE=1 SV=1	21		2.53023	-0.479011	-0.242546	3.00924	0.000539615	0.0293298	0.0113592	0.00115399	+	+	+	+	23.5203	23.4029	26.387	26.5546	26.2085	26.2602	25.9881	25.9955	21	21	44.1	2739800000	91	2	2	16	20	13	11	13	14
Q9VHG6		Ibf2	Insulator binding factor 2 OS=Drosophila melanogaster OX=7227 GN=Ibf2 PE=1 SV=1	9		0.415314	-1.20053	-1.78743	1.61584	0.0378556	0.00249152	0.00168873	0.00154177	+	+	+	+	25.0205	25.1418	26.7159	26.678	27.2374	27.3304	25.5534	25.4395	9	9	59	2733600000	58	5	4	9	9	8	12	5	6
Q7K332		CG3364	GH17623p OS=Drosophila melanogaster OX=7227 GN=CG3364 PE=2 SV=1	6		0.462531	1.04234	-0.241453	-0.579805	0.00957632	0.00196883	0.0255644	0.0109138	+	+	+	+	26.2626	26.3482	25.6821	25.7692	26.9733	27.0455	26.7837	26.7523	6	6	20.1	2732900000	43	6	6	5	5	3	4	7	7
Q9VNE0			Uncharacterized protein, isoform A OS=Drosophila melanogaster OX=7227 GN=Dmel\CG2926 PE=1 SV=1	23		0.225349	-1.19522	-2.0447	1.42057	0.0170737	0.000600364	0.0004645	5.43433e-05	+	+	+	+	24.0474	24.0642	25.4701	25.4827	26.2924	26.3594	24.3098	24.2526	23	23	14.6	2726800000	97	11	8	13	12	19	19	8	7
Q9VQ94;M9PC99		Sec24CD	LP05220p OS=Drosophila melanogaster OX=7227 GN=Sec24CD PE=1 SV=2;Secretory 24CD, isoform C OS=Drosophila melanogaster OX=7227 GN=Sec24CD PE=1 SV=1	21		0.308661	0.517663	-0.774436	-0.209002	0.0395447	0.0173999	0.00148095	0.130127	+	+	+		25.5803	25.692	25.4897	25.3647	26.7218	26.7167	25.9746	25.9151	21	21	25	2725800000	105	12	12	10	12	15	16	13	15
A1Z942;A1Z943;E1JH47;Q7JQK6;A0A0B4LGA3;Q961I1;Q1RL13;Q0E9A1;A0A0B4LF95;A1Z944		nemy	Glutaminase OS=Drosophila melanogaster OX=7227 GN=GLS PE=1 SV=1;Glutaminase OS=Drosophila melanogaster OX=7227 GN=GLS PE=1 SV=1;Glutaminase OS=Drosophila melanogaster OX=7227 GN=GLS PE=1 SV=1;Glutaminase OS=Drosophila melanogaster OX=7227 GN=GLS PE=1 SV=1;	15		0.222046	1.09501	-0.0665541	-0.872968	0.0239241	0.007097	0.219458	0.012165	+	+		+	26.2426	26.1784	25.4292	25.2458	26.464	26.5342	26.4464	26.4187	15	15	32.4	2725500000	102	14	13	9	8	13	13	15	17
M9NEU5;P25843	Profilin	chic	Profilin OS=Drosophila melanogaster OX=7227 GN=chic PE=2 SV=1;Profilin OS=Drosophila melanogaster OX=7227 GN=chic PE=1 SV=1	3		-0.236478	0.107074	-0.919662	-0.343552	0.168907	0.248248	0.00495215	0.0650116			+		27.525	27.7072	27.2864	27.2587	28.2989	28.2996	27.3147	27.4446	3	3	44.4	2704500000	28	1	4	3	4	5	4	3	4
M9PBQ4;Q9VQ79	Putative apoptosis-inducing factor 1, mitochondrial	AIF	Apoptosis inducing factor, isoform C OS=Drosophila melanogaster OX=7227 GN=AIF PE=1 SV=1;Putative apoptosis-inducing factor 1, mitochondrial OS=Drosophila melanogaster OX=7227 GN=AIF PE=2 SV=2	15		0.73597	2.0611	-0.0906582	-1.32513	0.0103212	0.00125118	0.266206	0.00620795	+	+		+	25.6813	25.832	24.3586	24.5045	26.524	26.6427	26.4929	26.4924	15	15	23.6	2695100000	60	8	10	6	3	8	6	12	7
Q8IPA8;Q8IPA5			Uncharacterized protein, isoform E OS=Drosophila melanogaster OX=7227 GN=CG4831 PE=1 SV=1;RE15581p OS=Drosophila melanogaster OX=7227 GN=CG4831 PE=1 SV=1	8		1.33174	-1.26359	-1.14853	2.59532	0.0111551	0.00206897	0.00249774	0.00248783	+	+	+	+	24.1231	24.3824	26.8507	26.8454	26.7336	26.7323	25.642	25.527	8	3	43	2690000000	66	5	7	12	11	7	8	9	7
Q7JRE4		MAN1	Inner nuclear membrane protein Man1 OS=Drosophila melanogaster OX=7227 GN=MAN1 PE=1 SV=1	20		0.186474	-0.0726452	-1.10353	0.259119	0.198917	0.364219	0.0052071	0.117641			+		24.274	24.4493	24.5776	24.6639	25.5855	25.7177	24.5931	24.5031	20	20	36.9	2689200000	120	13	12	14	16	15	20	14	16
X2JGB3;Q9VRP9	E3 ubiquitin-protein ligase Bre1	Bre1	E3 ubiquitin protein ligase OS=Drosophila melanogaster OX=7227 GN=Bre1 PE=3 SV=1;E3 ubiquitin-protein ligase Bre1 OS=Drosophila melanogaster OX=7227 GN=Bre1 PE=1 SV=2	20		0.412944	-0.525024	-1.40667	0.937968	0.0248368	0.0019646	0.000686773	0.00441923	+	+	+	+	25.8688	25.9935	26.8637	26.8746	27.7217	27.7799	26.3668	26.3214	20	20	27.2	2680800000	74	8	6	12	11	11	15	6	5
M9PD75;Q94920	Voltage-dependent anion-selective channel	porin	Porin, isoform D OS=Drosophila melanogaster OX=7227 GN=porin PE=3 SV=1;Voltage-dependent anion-selective channel OS=Drosophila melanogaster OX=7227 GN=porin PE=1 SV=3	13		0.0403795	-0.513762	-1.68346	0.554141	0.622791	0.036559	0.00143116	0.0223988		+	+	+	25.2138	25.2742	25.8769	25.7194	26.9599	26.9757	25.3476	25.2211	13	13	68.8	2676400000	65	7	8	7	7	11	11	9	5
Q9W4B2		Vsx1	FI01127p OS=Drosophila melanogaster OX=7227 GN=Vsx1 PE=2 SV=1	10		1.29337	-0.870569	-0.390355	2.16394	0.0102921	0.0254274	0.108825	0.000555015	+	+		+	26.4344	26.4449	28.5529	28.6543	28.0756	28.1712	27.8651	27.6009	10	10	12.7	2670000000	19	0	0	5	8	2	2	1	1
O76902		rush	Pleckstrin homology domain-containing family F member 1 homolog OS=Drosophila melanogaster OX=7227 GN=rush PE=1 SV=1	9		0.716274	1.77721	-0.337624	-1.06093	0.0368502	0.0128514	0.0107221	0.0504319	+	+	+		26.2359	26.5187	25.113	25.5198	27.3962	27.4663	27.0901	27.0971	9	9	32.6	2669800000	55	6	7	5	6	8	6	9	8
A0A0B4KFB8			Uncharacterized protein, isoform C OS=Drosophila melanogaster OX=7227 GN=CG31367 PE=1 SV=1	14		-0.0954285	-1.00608	-1.71107	0.910653	0.253998	0.00166837	0.00360488	0.0053991		+	+	+	27.1252	27.2388	28.1286	28.0568	28.6966	28.8987	27.0665	27.1067	14	12	11.9	2660500000	52	5	5	6	9	9	8	4	6
Q7PLE6			Uncharacterized protein, isoform C OS=Drosophila melanogaster OX=7227 GN=Dmel\CG17691 PE=1 SV=3	6		0.363885	0.307325	-0.776936	0.0565596	0.133352	0.151345	0.0263865	0.606867			+		26.9149	27.072	27.1008	26.9993	28.1628	28.1058	27.4829	27.2318	6	6	32.4	2655200000	49	6	6	6	6	7	6	6	6
Q9VIX4	Acyl-coenzyme A oxidase	CG17544-RA	Acyl-coenzyme A oxidase OS=Drosophila melanogaster OX=7227 GN=Dmel\CG17544 PE=1 SV=2	17		0.193214	1.05331	-0.872179	-0.860098	0.284709	0.00180655	0.000688973	0.0253655		+	+	+	24.7754	25.0411	24.0051	24.0911	25.9546	25.9927	25.1141	25.0887	17	17	42.9	2641800000	101	14	13	7	8	15	16	16	12
X2JF59;Q9V3P0	Peroxiredoxin 1	Jafrac1	Thioredoxin peroxidase 1, isoform C OS=Drosophila melanogaster OX=7227 GN=Jafrac1 PE=1 SV=1;Peroxiredoxin 1 OS=Drosophila melanogaster OX=7227 GN=Jafrac1 PE=1 SV=1	12		0.143181	0.919271	-0.441785	-0.77609	0.329776	0.00495613	0.0309856	0.0232593		+	+	+	25.9239	26.1377	25.3103	25.1992	26.5437	26.6879	26.2077	26.1403	12	12	57.7	2640300000	56	11	9	6	5	7	7	4	7
M9MRT6;P08645	Ras-like protein 3	R	Rap1 GTPase, isoform B OS=Drosophila melanogaster OX=7227 GN=Rap1 PE=4 SV=1;Ras-related protein Rap1 OS=Drosophila melanogaster OX=7227 GN=Rap1 PE=2 SV=2	6		0.545475	-0.0758457	-1.0362	0.621321	0.0550652	0.458324	0.0139202	0.0405269			+	+	25.7559	25.9907	26.441	26.5481	27.3491	27.5608	26.355	26.4825	6	6	26.6	2629800000	51	6	6	7	5	7	7	8	5
A1Z9A8	Protein PTCD3 homolog, mitochondrial	CG4679	Protein PTCD3 homolog, mitochondrial OS=Drosophila melanogaster OX=7227 GN=CG4679 PE=2 SV=1	25		0.0228453	1.15159	-0.984826	-1.12874	0.619146	0.000125023	0.00042211	0.00109344		+	+	+	24.8949	24.9693	23.8	23.8068	25.9238	25.9558	24.9674	24.9425	25	25	52.8	2619600000	133	15	22	10	8	24	21	17	16
Q9W140			Regulatory protein zeste OS=Drosophila melanogaster OX=7227 GN=Dmel\CG3548 PE=1 SV=1	19		1.1216	-2.96157	-2.13697	4.08317	0.0184338	0.000315149	0.00178877	0.00126638	+	+	+	+	22.6395	22.9301	26.874	26.862	25.9695	26.1173	23.9586	23.8541	19	19	42.4	2614200000	73	3	2	14	21	12	13	4	4
Q9W3W6			Small ovary, isoform A OS=Drosophila melanogaster OX=7227 GN=sov PE=1 SV=2	40		0.88244	-1.32531	-1.41037	2.20775	0.0461467	0.000458759	0.00394547	0.00766348	+	+	+	+	23.2181	23.6068	25.6223	25.6181	25.621	25.7895	24.3232	24.2666	40	40	19.2	2606800000	112	4	4	28	29	15	22	5	5
A0A0B4KHJ5;Q9VFC8	Glycogen [starch] synthase	GlyS	Glycogen [starch] synthase OS=Drosophila melanogaster OX=7227 GN=GlyS PE=1 SV=1;Glycogen [starch] synthase OS=Drosophila melanogaster OX=7227 GN=GlyS PE=1 SV=2	21		-0.0493536	0.699163	-0.505091	-0.748517	0.472972	0.00605022	0.022496	0.00667445		+	+	+	26.7193	26.8083	26.0577	25.9729	27.1506	27.2885	26.68	26.7489	21	21	41.9	2606100000	115	18	19	11	11	16	14	13	13
Q9V3V6		Rpt5	26S proteasome regulatory complex subunit p50 OS=Drosophila melanogaster OX=7227 GN=Rpt5 PE=1 SV=1	18		0.0743132	0.643278	-1.12044	-0.568965	0.214433	0.0076389	0.00719769	0.01246		+	+	+	24.9207	24.9931	24.335	24.4408	26.0582	26.2451	25.0112	25.0512	19	18	63.1	2603600000	103	18	18	9	7	14	9	14	14
Q9VGU6	GTP:AMP phosphotransferase, mitochondrial	Adk3	GTP:AMP phosphotransferase, mitochondrial OS=Drosophila melanogaster OX=7227 GN=Ak3 PE=1 SV=1	11		0.432572	0.702352	-0.975458	-0.269779	0.0240261	0.00936582	0.00120676	0.0900684	+	+	+		25.2723	25.3951	25.1255	25.0023	26.7577	26.7257	25.7364	25.7962	11	11	52.8	2597600000	61	10	8	5	6	9	7	8	8
Q9VCG4	Nucleoporin Ndc1	Ndc1	Nucleoporin Ndc1 OS=Drosophila melanogaster OX=7227 GN=Ndc1 PE=1 SV=1	12		0.202044	0.154236	-1.43564	0.0478077	0.318471	0.211612	0.00708842	0.790965			+		26.1053	26.3927	26.3629	26.2308	27.7777	27.9957	26.3974	26.5047	12	12	23.2	2592300000	58	8	7	4	5	13	6	8	7
Q9W3H4		sni	LD36273p OS=Drosophila melanogaster OX=7227 GN=sni PE=1 SV=1	12		0.486067	1.2452	-0.252815	-0.75913	0.0749052	0.0026174	0.140688	0.031357		+		+	25.466	25.7298	24.8783	24.7992	26.2429	26.4306	26.1341	26.0338	12	12	61.5	2587400000	98	15	17	9	4	13	12	13	15
E1JH57;Q7K3L1	Guanylate kinase-associated protein mars	mars	Mars, isoform B OS=Drosophila melanogaster OX=7227 GN=mars PE=1 SV=1;Guanylate kinase-associated protein mars OS=Drosophila melanogaster OX=7227 GN=mars PE=1 SV=1	30		-0.0967751	-1.89219	-1.84968	1.79542	0.473109	0.00298673	0.00319356	0.000586761		+	+	+	23.9271	23.8454	25.6666	25.6966	25.6606	25.6176	23.6869	23.892	30	30	41.7	2586900000	95	8	8	24	22	13	13	2	5
P83094;Q7KUZ1	Stromal interaction molecule homolog	Stim	Stromal interaction molecule homolog OS=Drosophila melanogaster OX=7227 GN=Stim PE=1 SV=1;FI18406p1 OS=Drosophila melanogaster OX=7227 GN=Stim PE=1 SV=2	17		0.630058	1.25783	-1.00205	-0.627775	0.00134471	0.00178182	0.00208828	0.00580922	+	+	+	+	24.948	24.954	24.2753	24.3712	26.5434	26.6228	25.5581	25.604	17	17	36.1	2584400000	95	13	12	7	6	16	15	13	13
Q9VMZ9			RE36666p OS=Drosophila melanogaster OX=7227 GN=Dmel\CG1092 PE=1 SV=5	12		0.306411	-0.324462	-1.62163	0.630873	0.0570831	0.013786	0.000820774	0.0175037		+	+	+	25.4814	25.6332	26.1509	26.2254	27.4398	27.5308	25.8541	25.8733	12	12	43.1	2574200000	53	6	5	7	6	11	7	4	7
Q8IPP8			Uncharacterized protein OS=Drosophila melanogaster OX=7227 GN=Dmel\CG31548 PE=1 SV=1	9		0.411272	1.15084	-0.48367	-0.73957	0.0125735	0.00237037	0.00972873	0.001973	+	+	+	+	26.4244	26.4385	25.6598	25.7241	27.3126	27.3403	26.7967	26.8888	9	9	47.7	2565600000	52	7	8	4	3	9	7	7	7
Q9VZE4			RE70333p OS=Drosophila melanogaster OX=7227 GN=cg1316 PE=1 SV=2	11		0.339599	-0.403536	-1.3202	0.743134	0.0589971	0.0429995	0.00370769	0.0148712		+	+	+	24.8462	24.9757	25.719	25.5892	26.5139	26.6276	25.3077	25.1934	11	11	30.6	2555000000	67	8	9	10	11	6	9	7	7
Q9W3N1			RH59310p OS=Drosophila melanogaster OX=7227 GN=spidey PE=1 SV=1	15		0.372542	0.331528	-0.90495	0.0410147	0.139446	0.00349384	0.000291943	0.817026		+	+		25.146	25.4565	25.3289	25.3556	26.5843	26.5732	25.6882	25.6594	15	15	49.5	2554100000	79	12	11	8	8	13	8	11	8
Q9VJ74			RNA helicase OS=Drosophila melanogaster OX=7227 GN=Dmel\CG10333 PE=1 SV=2	26		0.163852	0.219216	-1.20776	-0.0553646	0.198044	0.0650745	0.00318794	0.473112			+		25.1647	25.2909	25.1731	25.1718	26.5646	26.6342	25.4505	25.3328	26	26	36.3	2553700000	99	18	16	10	11	12	16	8	8
Q9VPR3			PfkB domain-containing protein OS=Drosophila melanogaster OX=7227 GN=Dmel\CG2794 PE=1 SV=1	23		0.302104	1.26011	-0.424764	-0.958005	0.157224	0.000995527	0.00989474	0.0198228		+	+	+	25.1241	25.3916	24.3292	24.2706	25.9518	26.0177	25.5869	25.5331	23	23	47.6	2551800000	113	14	12	12	11	12	15	19	18
Q9W5R5		Slmap	LD47843p OS=Drosophila melanogaster OX=7227 GN=Slmap PE=1 SV=2	22		0.659211	0.786863	-1.04707	-0.127652	0.0129279	0.0105237	0.00899162	0.154408	+	+	+		24.449	24.5176	24.3102	24.4011	26.1158	26.2633	25.075	25.21	22	22	29.7	2551800000	107	14	12	9	6	21	20	11	14
M9PFS0;Q9VK45	Target of rapamycin	Tor	Non-specific serine/threonine protein kinase OS=Drosophila melanogaster OX=7227 GN=Tor PE=1 SV=1;Serine/threonine-protein kinase Tor OS=Drosophila melanogaster OX=7227 GN=Tor PE=1 SV=1	40		0.552423	1.10382	-0.557432	-0.551402	0.00831589	0.00475228	0.00104513	0.0251668	+	+	+	+	25.5323	25.6291	25.1042	24.9544	26.6806	26.7005	26.1181	26.1481	40	40	20.9	2548000000	171	25	28	10	12	26	23	23	24
A0A126GUN5;A0A0B4KFU8;Q6AWG9	Uncharacterized protein CG5098	CG5098	Uncharacterized protein, isoform D OS=Drosophila melanogaster OX=7227 GN=Dmel\CG5098 PE=4 SV=1;Uncharacterized protein, isoform C OS=Drosophila melanogaster OX=7227 GN=Dmel\CG5098 PE=4 SV=1;Uncharacterized protein CG5098 OS=Drosophila melanogaster OX=7227	28		2.12599	-2.69654	-1.41807	4.82253	0.0812906	0.000474102	0.00764781	0.0173581		+	+	+	21.16	22.4473	26.6144	26.638	25.2371	25.4584	23.8721	23.9872	28	28	32.6	2542700000	103	1	2	31	35	12	10	3	9
Q9VKW3		RfC3	Replication factor C subunit 3 OS=Drosophila melanogaster OX=7227 GN=RfC3 PE=1 SV=2	13		0.19321	-0.0711164	-1.50411	0.264326	0.105694	0.582251	0.00106296	0.13575			+		24.9527	25.0481	25.1669	25.3625	26.6946	26.7008	25.2426	25.1446	13	13	47.3	2525400000	96	12	11	12	12	14	14	11	10
Q9V4E0		ND-49	Complex I-49kD OS=Drosophila melanogaster OX=7227 GN=ND-49 PE=1 SV=2	18		0.364761	1.30178	-0.596931	-0.937023	0.0562169	0.0002245	0.00155346	0.0095885		+	+	+	25.1736	25.3542	24.3074	24.3464	26.202	26.2491	25.6291	25.6282	18	17	46.8	2518900000	100	18	16	4	3	15	13	15	16
A0A0B4JDG2;Q8IN56;Q9I7I8;A0A0B4JDD8;B7Z0M9;Q7KSB3;A0A0B4JCZ0;Q8IN55	Oxysterol-binding protein		Oxysterol-binding protein OS=Drosophila melanogaster OX=7227 GN=CG15684 PE=1 SV=1;Oxysterol-binding protein OS=Drosophila melanogaster OX=7227 GN=CG15684 PE=1 SV=4;Oxysterol-binding protein OS=Drosophila melanogaster OX=7227 GN=CG5077 PE=1 SV=3;Oxysterol-b	22		0.400818	1.49224	-0.599114	-1.09142	0.00652219	0.000216732	0.0289458	0.000698078	+	+	+	+	24.8927	24.9457	23.8165	23.8391	25.8167	26.0216	25.3389	25.3012	22	22	34	2518700000	118	19	15	7	9	18	15	19	16
Q9VY92			GEO07753p1 OS=Drosophila melanogaster OX=7227 GN=Dmel\CG11151 PE=1 SV=1	7		0.618666	2.05094	-1.11196	-1.43228	0.0203756	0.00728109	0.00625114	0.0112187	+	+	+	+	25.8902	25.9213	24.3213	24.6257	27.6377	27.6351	26.4361	26.6127	7	7	67.8	2516500000	40	4	5	2	3	6	7	6	7
Q7KND8		Mad1	FI09619p OS=Drosophila melanogaster OX=7227 GN=Mad1 PE=1 SV=1	21		0.176543	0.0227499	-1.05921	0.153793	0.0255789	0.540374	0.00169647	0.0180871	+		+	+	25.3514	25.376	25.5345	25.5005	26.6345	26.5643	25.5662	25.5142	21	21	32.7	2515800000	80	8	10	10	13	13	13	7	6
Q7K0E6		Aats-asp	Aspartate--tRNA ligase, cytoplasmic OS=Drosophila melanogaster OX=7227 GN=AspRS PE=1 SV=1	19		-0.113255	0.469848	-0.754629	-0.583102	0.199292	0.0165816	0.013655	0.000753771		+	+	+	25.7469	25.7333	25.1425	25.1715	26.3152	26.4478	25.5673	25.6864	19	19	48.6	2514300000	101	12	12	10	11	15	14	14	13
Q9VA36;A0A0B4KI34;A0A0B4KI32;Q86PF3;A0A0B4KHJ8;A0A0B4KHG1;Q9Y154;Q9VA35		cindr	CIN85 and CD2AP related, isoform C OS=Drosophila melanogaster OX=7227 GN=cindr PE=1 SV=2;CIN85 and CD2AP related, isoform J OS=Drosophila melanogaster OX=7227 GN=cindr PE=1 SV=1;CIN85 and CD2AP related, isoform E OS=Drosophila melanogaster OX=7227 GN=cindr	25		0.218052	-1.25157	-0.963147	1.46963	0.119099	0.00169603	0.00266418	0.00271794		+	+	+	25.0785	25.2206	26.6483	26.5901	26.3565	26.305	25.4102	25.325	25	25	43.5	2513600000	87	9	9	21	21	10	5	6	6
Q9W3K3			LD41718p OS=Drosophila melanogaster OX=7227 GN=Dmel\CG2260 PE=1 SV=1	20		0.214711	-2.34147	-0.392239	2.55619	0.0147485	0.000166966	0.0577368	6.0838e-05	+	+		+	24.1659	24.1471	26.6951	26.7303	24.668	24.8589	24.3466	24.3958	20	20	42.2	2508600000	96	9	7	24	24	7	7	10	8
Q9VC06			LD37516p OS=Drosophila melanogaster OX=7227 GN=Dmel\CG11771 PE=1 SV=1	22		0.485534	2.09239	-0.360015	-1.60685	0.0160922	0.00117738	0.0308579	0.000494325	+	+	+	+	24.9691	24.9679	23.3259	23.3974	25.7966	25.8316	25.3917	25.5164	22	22	34.7	2497800000	78	12	13	0	0	11	10	16	16
A0A0B4LHV4;H1UUJ8;A0A0B4KGX1;Q01989	Myosin heavy chain 95F	jar;jar-RG	Jaguar, isoform N OS=Drosophila melanogaster OX=7227 GN=jar PE=1 SV=1;FI18104p1 OS=Drosophila melanogaster OX=7227 GN=jar PE=1 SV=1;Jaguar, isoform L OS=Drosophila melanogaster OX=7227 GN=jar PE=1 SV=1;Myosin heavy chain 95F OS=Drosophila melanogaster OX=7	31		1.53096	3.23368	1.10763	-1.70272	0.00295407	0.000153753	0.00104564	0.00288732	+	+	+	+	25.2859	25.4518	23.7052	23.627	25.7574	25.8269	26.891	26.9086	31	31	28.4	2497300000	100	15	13	1	1	10	10	26	24
X2J564;Q9VLT1	Protein MON2 homolog	mon2	Protein MON2 homolog OS=Drosophila melanogaster OX=7227 GN=mon2 PE=3 SV=1;Protein MON2 homolog OS=Drosophila melanogaster OX=7227 GN=mon2 PE=2 SV=4	26		0.360356	0.824907	-0.603407	-0.464551	0.0508027	0.00871849	0.0104969	0.0391522		+	+	+	24.8363	24.9785	24.3802	24.5055	25.8288	25.9135	25.3134	25.2221	26	26	21.7	2495100000	131	17	17	9	13	19	20	18	18
Q7KVQ0	Probable H/ACA ribonucleoprotein complex subunit 1	CG4038	Probable H/ACA ribonucleoprotein complex subunit 1 OS=Drosophila melanogaster OX=7227 GN=CG4038 PE=2 SV=1	7		0.541602	-0.921061	-0.782643	1.46266	0.0211299	0.00316897	0.0065941	0.00214362	+	+	+	+	25.4688	25.5976	26.9747	27.0171	26.8147	26.9002	26.1223	26.0274	7	7	30.4	2494100000	63	6	6	12	9	7	8	8	7
Q9V9T4		Acf1	ATP-dependent chromatin assembly factor large subunit OS=Drosophila melanogaster OX=7227 GN=Acf PE=1 SV=1	25		0.102989	-1.23796	-2.56256	1.34095	0.169487	0.00120145	0.000241896	0.000597258		+	+	+	23.7347	23.7915	25.1204	25.0877	26.4253	26.4321	23.8264	23.9058	25	25	22	2484300000	100	8	5	14	13	22	26	6	6
Q9VHT2		tex	FI07663p OS=Drosophila melanogaster OX=7227 GN=tex PE=1 SV=1	9		0.740411	-0.417239	-1.38101	1.15765	0.0185909	0.0178361	0.00211877	0.00609056	+	+	+	+	24.3341	24.5103	25.6016	25.5581	26.5071	26.5802	25.1105	25.2148	9	9	30.3	2474800000	58	6	6	8	8	10	10	6	4
Q9VHR8	Dipeptidyl peptidase 3	DppIII	Dipeptidyl peptidase 3 OS=Drosophila melanogaster OX=7227 GN=DppIII PE=2 SV=2	26		0.556298	3.33455	0.229078	-2.77825	0.0105595	0.000174401	0.134139	0.000230094	+	+		+	24.8887	24.9682	22.1361	22.1643	25.1719	25.3395	25.443	25.5265	26	26	39.4	2468700000	112	18	17	2	1	16	13	23	22
Q7K2E1			LD05247p OS=Drosophila melanogaster OX=7227 GN=Dmel\CG8839 PE=1 SV=1	15		0.71251	1.3356	-0.732625	-0.623085	0.0064682	0.00308317	0.0138874	0.0214951	+	+	+	+	24.7955	24.9088	24.1555	24.3026	26.2106	26.3839	25.5751	25.5542	15	15	44	2465000000	94	14	13	7	7	10	14	13	16
Q8MRM0		GstT4	GH16740p OS=Drosophila melanogaster OX=7227 GN=GstT4 PE=1 SV=1	15		0.651446	1.44268	-0.140957	-0.791233	0.0204493	0.00188073	0.00290476	0.0198181	+	+	+	+	24.8298	25.0185	24.0706	24.1952	25.7131	25.72	25.5688	25.5824	15	15	67.5	2463600000	82	12	14	8	6	10	11	11	10
Q9VGM1		Mrp4	Multidrug resistance protein 4 OS=Drosophila melanogaster OX=7227 GN=Mrp4 PE=1 SV=2	25		0.446317	1.09469	-0.493797	-0.648377	0.0630973	0.00337608	0.00556858	0.0351136		+	+	+	25.1471	25.3724	24.6651	24.5577	26.1861	26.2137	25.7404	25.6718	25	20	27.5	2462600000	106	16	14	5	5	16	20	15	15
Q9V3B6	Protein CWC15 homolog	c12.1	Protein CWC15 homolog OS=Drosophila melanogaster OX=7227 GN=c12.1 PE=2 SV=1	4		5.58311	1.92172	3.46575	3.6614	0.00442695	0.0138436	0.0253805	0.00664274	+	+	+	+	23.7458	24.3402	27.6642	27.7446	25.6444	26.6764	29.851	29.4012	4	4	20.8	2460700000	13	1	1	4	4	1	0	1	1
E2QCN4;A8DY80;A8DY81;A0A0B4LEZ3;A8DY82		Not1	Not1, isoform F OS=Drosophila melanogaster OX=7227 GN=Not1 PE=1 SV=1;Not1, isoform D OS=Drosophila melanogaster OX=7227 GN=Not1 PE=1 SV=1;Not1, isoform C OS=Drosophila melanogaster OX=7227 GN=Not1 PE=1 SV=1;Not1, isoform H OS=Drosophila melanogaster OX=722	43		0.232836	0.985475	-1.2076	-0.752639	0.132695	0.00643291	0.00223677	0.0255147		+	+	+	23.9269	24.1147	23.1894	23.3469	25.405	25.5175	24.2639	24.2434	43	43	24.6	2459000000	151	27	27	6	6	26	27	17	15
G7H829;Q9V3Z6	Myosin-VIIa	ck	Crinkled, isoform C OS=Drosophila melanogaster OX=7227 GN=ck PE=1 SV=1;Myosin-VIIa OS=Drosophila melanogaster OX=7227 GN=ck PE=1 SV=1	45		0.96396	2.52232	0.407504	-1.55836	0.0261845	0.0157319	0.0481204	0.0426582	+	+	+	+	24.8234	25.082	23.0879	23.7008	25.5065	25.5118	26.0094	25.824	45	45	32.3	2458800000	151	20	25	3	6	14	18	30	35
Q9VEH0;Q960Y8		alt	Aluminum tubes, isoform A OS=Drosophila melanogaster OX=7227 GN=alt PE=1 SV=1;Aluminum tubes, isoform G OS=Drosophila melanogaster OX=7227 GN=alt PE=1 SV=1	24		0.362032	0.149048	-1.67563	0.212984	0.1676	0.478717	0.0103814	0.0290722			+	+	24.4129	24.4491	24.6116	24.6764	26.4388	26.4985	24.9625	24.6235	24	24	42.2	2454900000	105	9	12	12	9	16	20	14	13
Q9I7Z8			LD21943p OS=Drosophila melanogaster OX=7227 GN=CG13372 PE=1 SV=3	30		0.0778322	-0.596958	-1.34663	0.67479	0.56691	0.0145103	0.0099878	0.0374895		+	+	+	24.2666	24.4943	25.1268	24.9837	25.6699	25.9399	24.471	24.4456	30	30	27.4	2450300000	156	20	19	21	19	20	24	18	15
Q9W0M0			Dodecenoyl-CoA delta-isomerase OS=Drosophila melanogaster OX=7227 GN=Dci PE=1 SV=1	7		0.373441	1.03189	-1.20733	-0.658451	0.0613618	0.00317571	0.00320253	0.0142656		+	+	+	25.4559	25.2988	24.7312	24.7066	26.9961	26.9201	25.6938	25.8078	7	7	35.9	2436400000	60	8	7	5	6	8	12	7	7
P35600	Replication factor C subunit 1	Gnf1	Replication factor C subunit 1 OS=Drosophila melanogaster OX=7227 GN=Gnf1 PE=1 SV=2	26		0.0922785	-0.419817	-1.39152	0.512095	0.463046	0.0153084	0.00353462	0.0284487		+	+	+	24.0022	24.1785	24.6071	24.5978	25.5098	25.6385	24.235	24.1303	26	26	31.6	2431700000	123	13	13	15	18	18	19	13	14
Q9VWC8;M9PF96		Pmp70	LD11581p OS=Drosophila melanogaster OX=7227 GN=Abcd3 PE=1 SV=2;Peroxisomal membrane protein 70 kDa, isoform C OS=Drosophila melanogaster OX=7227 GN=Abcd3 PE=1 SV=1	19		0.415904	0.418096	-1.3784	-0.00219154	0.164213	0.130514	0.0157652	0.984227			+		24.3616	24.5553	24.4399	24.4726	26.2005	26.3051	25.0415	24.7072	19	19	39.2	2428600000	77	8	11	6	7	14	13	11	7
M9PEE1;P91638;Q9VS62;Q7KU82		smid	Smallminded, isoform H OS=Drosophila melanogaster OX=7227 GN=smid PE=1 SV=1;Smallminded protein OS=Drosophila melanogaster OX=7227 GN=smid PE=1 SV=1;Smallminded, isoform A OS=Drosophila melanogaster OX=7227 GN=smid PE=1 SV=1;MIP20544p OS=Drosophila melanog	23		-0.000951767	0.656659	-1.41647	-0.657611	0.983805	0.0028728	8.5634e-05	0.00621034		+	+	+	25.1228	25.2027	24.5385	24.4718	26.5718	26.5848	25.1732	25.1504	23	23	35.4	2427500000	92	17	11	3	4	17	19	9	12
A0A0B4LIJ0;P48601	26S protease regulatory subunit 4	Rpt2	Regulatory particle triple-A ATPase 2, isoform B OS=Drosophila melanogaster OX=7227 GN=Rpt2 PE=3 SV=1;26S proteasome regulatory subunit 4 OS=Drosophila melanogaster OX=7227 GN=Rpt2 PE=1 SV=2	12		-0.231189	0.378592	-1.17443	-0.609781	0.0314277	0.0112707	0.00228214	0.00632892	+	+	+	+	25.3145	25.3852	24.7736	24.7065	26.2417	26.3445	25.1413	25.096	12	12	36.4	2416900000	64	11	7	4	7	10	10	6	9
Q9VL25			RE48269p OS=Drosophila melanogaster OX=7227 GN=cg4901 PE=1 SV=2	22		0.283909	-0.965985	-1.40296	1.24989	0.15548	0.00445373	0.00970987	0.00760993		+	+	+	23.953	24.1723	25.3139	25.3111	25.6261	25.8728	24.4112	24.2819	23	22	42.1	2414900000	120	12	12	16	16	18	18	15	13
P32748	Dihydroorotate dehydrogenase (quinone), mitochondrial	Dhod	Dihydroorotate dehydrogenase (quinone), mitochondrial OS=Drosophila melanogaster OX=7227 GN=Dhod PE=2 SV=2	19		0.166793	0.00259495	-1.02789	0.164198	0.121498	0.841148	0.00690284	0.122989			+		24.7497	24.8764	24.9717	24.9829	25.9225	26.093	24.9699	24.9898	19	19	58.8	2403500000	100	14	10	15	15	16	15	8	7
A0A126GUU7;Q9VEX9	Histone deacetylase complex subunit SAP18	Bin1	Histone deacetylase complex subunit SAP18 OS=Drosophila melanogaster OX=7227 GN=Bin1 PE=2 SV=1;Histone deacetylase complex subunit SAP18 OS=Drosophila melanogaster OX=7227 GN=Bin1 PE=1 SV=1	6		-0.46355	-1.45549	-2.76109	0.99194	0.0633939	0.0147942	0.00226463	0.0181751		+	+	+	25.8783	25.9306	27.0294	26.7633	28.2565	28.1474	25.5607	25.3211	6	6	60	2401300000	36	4	3	3	5	9	7	2	3
Q7K3B7			2-hydroxyacyl-CoA lyase OS=Drosophila melanogaster OX=7227 GN=Hacl PE=1 SV=1	15		0.40811	1.76688	-0.990523	-1.35877	0.00544513	0.000380752	0.000582931	0.0010951	+	+	+	+	25.1129	25.1721	23.7498	23.8176	26.518	26.5642	25.5569	25.5443	15	15	34.9	2392400000	77	9	11	4	5	13	11	12	12
Q9VPR1		Tspo	GH02075p OS=Drosophila melanogaster OX=7227 GN=Tspo PE=1 SV=1	4		0.33526	0.124679	-1.16132	0.210582	0.0731111	0.272612	0.0141547	0.214204			+		26.7475	26.9266	27.1233	26.972	28.1984	28.4689	27.2069	27.1377	4	4	29.7	2387900000	24	3	5	3	3	2	2	3	3
A4V4A1;Q960Z0	Kinesin-like protein;Kinesin-like protein Klp10A	Klp10A	Kinesin-like protein OS=Drosophila melanogaster OX=7227 GN=Klp10A PE=1 SV=1;Kinesin-like protein Klp10A OS=Drosophila melanogaster OX=7227 GN=Klp10A PE=1 SV=1	17		0.401682	1.00927	-0.589193	-0.607586	0.045296	0.00965692	0.0172774	0.0234891	+	+	+	+	25.167	25.284	24.5433	24.6925	26.2581	26.1747	25.6937	25.5608	17	17	28.2	2387600000	81	12	13	7	5	11	12	11	10
Q9VWS2	Nucleoporin NUP53		Nucleoporin Nup35 OS=Drosophila melanogaster OX=7227 GN=Nup35 PE=1 SV=1	6		0.479351	0.13532	-0.839564	0.344031	0.0620669	0.286291	0.00364647	0.147511			+		25.7133	25.9547	26.2657	26.0904	27.1909	27.1149	26.2796	26.3471	6	6	43.5	2386500000	38	5	5	4	4	6	7	4	3
Q8IMV6		Saf-B	Scaffold attachment factor B, isoform B OS=Drosophila melanogaster OX=7227 GN=Saf-B PE=1 SV=2	19		0.57889	-2.62613	-1.65606	3.20502	0.0169173	0.000537717	1.00172e-05	0.000925626	+	+	+	+	24.1406	23.9881	27.3302	27.2084	26.2943	26.3042	24.6414	24.645	19	19	26.2	2383000000	58	4	3	16	17	6	7	2	3
CON__P08779				20	+	4.7559	4.36635	4.94677	0.389553	0.000355745	0.00108371	0.113086	0.0902601	+	+			22.4889	22.5683	23.0374	22.7989	20.5177	24.1578	27.3649	27.2041	26	16	59	2376100000	54	2	3	2	1	0	2	20	24
Q9V461	DNA replication licensing factor Mcm6	Mcm6	DNA replication licensing factor Mcm6 OS=Drosophila melanogaster OX=7227 GN=Mcm6 PE=1 SV=1	25		-0.236104	2.88127	-1.28918	-3.11737	0.0599234	0.0359338	0.02082	0.0306743		+	+	+	25.1226	25.1641	21.4674	22.5845	26.0162	26.3766	24.9641	24.8503	25	25	34.8	2372000000	86	17	14	2	1	15	15	11	11
Q8IRW8	Histone-lysine N-methyltransferase trr	trr	Histone-lysine N-methyltransferase trr OS=Drosophila melanogaster OX=7227 GN=trr PE=1 SV=2	37		2.71849	-0.800288	-0.294716	3.51878	0.00451054	0.181508	0.275695	0.0141114	+			+	23.0678	22.7383	26.8109	26.0328	25.7348	26.0978	25.7017	25.5414	37	37	25.3	2364000000	131	0	0	29	28	14	16	20	24
Q8T3L6	Probable malonyl-CoA-acyl carrier protein transacylase, mitochondrial	beg	Probable malonyl-CoA-acyl carrier protein transacylase, mitochondrial OS=Drosophila melanogaster OX=7227 GN=beg PE=2 SV=2	14		0.609751	2.41062	-0.0200062	-1.80087	0.00359947	0.00207804	0.79041	0.00350288	+	+		+	26.6367	26.6006	24.9231	24.7125	27.1907	27.3062	27.1965	27.2603	14	14	41.7	2360900000	64	8	12	1	2	10	11	10	10
Q9VNF7;B7Z0T5;Q9VNF6;A0A0B4KG70		MTA1-like	Metastasis associated 1-like, isoform B OS=Drosophila melanogaster OX=7227 GN=MTA1-like PE=1 SV=2;Metastasis associated 1-like, isoform C OS=Drosophila melanogaster OX=7227 GN=MTA1-like PE=1 SV=1;Metastasis associated 1-like, isoform A OS=Drosophila melano	25		1.67549	0.523785	-0.608434	1.15171	0.000385727	0.0344795	0.00889339	0.00666895	+	+	+	+	23.2208	23.2111	24.4621	24.2733	25.4522	25.5476	24.8589	24.924	25	25	37.7	2357900000	110	6	3	14	16	19	18	17	17
Q9VPN5		Hop	Stress-induced-phosphoprotein 1 OS=Drosophila melanogaster OX=7227 GN=Stip1 PE=1 SV=1	21		0.203945	1.40913	-0.200647	-1.20519	0.177838	0.0102434	0.165207	0.0171017		+		+	24.9349	25.1069	23.6812	23.9502	25.3468	25.5042	25.1742	25.2755	21	21	55.3	2353400000	80	12	13	5	3	11	11	13	12
A0A0B4LFL3;O96827	Probable elongation factor 1-beta	Ef1beta	Eukaryotic translation elongation factor 1 beta, isoform C OS=Drosophila melanogaster OX=7227 GN=eEF1beta PE=3 SV=1;Probable elongation factor 1-beta OS=Drosophila melanogaster OX=7227 GN=eEF1beta PE=1 SV=3	11		-0.170026	-0.238158	-0.970291	0.0681324	0.124214	0.0402774	0.00383649	0.317135		+	+		25.6522	25.7483	25.787	25.7497	26.5399	26.4611	25.5759	25.4846	11	11	65.3	2353300000	63	9	10	10	8	7	8	6	5
Q9VZQ8;Q8IRD4;Q8IRD3	Glutathione peroxidase	PHGPx	Glutathione peroxidase OS=Drosophila melanogaster OX=7227 GN=PHGPx PE=1 SV=1;Glutathione peroxidase OS=Drosophila melanogaster OX=7227 GN=PHGPx PE=1 SV=1;Glutathione peroxidase OS=Drosophila melanogaster OX=7227 GN=PHGPx PE=1 SV=1	8		0.613556	0.160943	-0.730341	0.452613	0.0615265	0.405727	0.0113686	0.15912			+		25.0759	25.3732	25.5345	25.8197	26.5157	26.6211	25.7799	25.8963	8	8	49.1	2350900000	32	4	3	5	6	5	5	1	3
Q9VP50;M9PFV4			SD17025p OS=Drosophila melanogaster OX=7227 GN=Dmel\CG7632 PE=1 SV=1;Uncharacterized protein, isoform B OS=Drosophila melanogaster OX=7227 GN=Dmel\CG7632 PE=1 SV=1	10		0.582697	1.2742	0.0356398	-0.691507	0.0498977	0.00375684	0.776059	0.025798	+	+		+	25.6816	25.9052	25.1201	25.0837	26.2616	26.4194	26.4523	26.2999	10	10	37.3	2350500000	72	10	9	6	7	9	9	11	11
Q9V3F3		mTTF	Transcription termination factor, mitochondrial OS=Drosophila melanogaster OX=7227 GN=mTTF PE=2 SV=1	18		0.452074	1.1131	-0.619905	-0.661031	0.0798445	0.000839776	0.00274291	0.038931		+	+	+	24.8511	25.1176	24.3406	24.3061	26.0386	26.0741	25.4637	25.4092	18	18	40	2335400000	90	14	12	10	10	11	12	10	11
Q7KKH3	Protein SDA1 homolog	Mys45A	Protein SDA1 homolog OS=Drosophila melanogaster OX=7227 GN=Mys45A PE=1 SV=1	14		0.0775356	-0.164022	-1.5327	0.241558	0.519073	0.146888	0.00746734	0.075518			+		25.1003	25.2411	25.4132	25.4113	26.6682	26.8937	25.3191	25.1773	14	14	28.5	2334100000	73	8	10	9	10	9	11	8	8
O77459	Transcription factor Ken	ken	Transcription factor Ken OS=Drosophila melanogaster OX=7227 GN=ken PE=2 SV=1	16		2.66563	0.465325	0.44606	2.2003	0.00237549	0.0786021	0.111241	0.00205786	+			+	24.1521	24.0282	26.212	26.3689	26.1941	26.4253	26.6413	26.8702	16	16	34.1	2333700000	75	4	5	11	11	10	11	12	11
Q9W414		Rpt4	Regulatory particle triple-A ATPase 4 OS=Drosophila melanogaster OX=7227 GN=Rpt4 PE=1 SV=3	18		-0.0814962	0.488303	-1.23668	-0.569799	0.521459	0.0230093	0.00262856	0.0279865		+	+	+	25.2868	25.4599	24.7589	24.8481	26.5099	26.5471	25.3526	25.2311	18	18	56.9	2333000000	85	13	12	4	6	13	17	11	9
A0A0B4KHH6;Q9VAF4;A0A0B4LHU7		dgt1	KAT8 regulatory NSL complex subunit 2 OS=Drosophila melanogaster OX=7227 GN=dgt1 PE=1 SV=1;KAT8 regulatory NSL complex subunit 2 OS=Drosophila melanogaster OX=7227 GN=dgt1 PE=1 SV=2;KAT8 regulatory NSL complex subunit 2 OS=Drosophila melanogaster OX=7227 G	9		1.107	-1.46103	-1.16509	2.56803	0.10883	0.00481722	0.00596663	0.0225379		+	+	+	24.8397	24.0622	27.0708	26.9671	26.7455	26.7005	25.4704	25.6455	9	9	21.6	2325500000	43	2	0	11	9	6	5	5	5
M9PGQ6;P39736	Puff-specific protein Bx42	Bx42	Bx42, isoform B OS=Drosophila melanogaster OX=7227 GN=Bx42 PE=3 SV=1;Puff-specific protein Bx42 OS=Drosophila melanogaster OX=7227 GN=Bx42 PE=1 SV=1	21		0.739059	-1.88987	-1.03687	2.62893	0.00652175	0.00100482	0.0040616	3.07394e-06	+	+	+	+	23.8091	23.8021	26.4376	26.4315	25.5531	25.61	24.6046	24.4848	21	21	53.6	2317800000	86	7	2	17	24	12	11	6	7
Q24314	Vacuolar protein sorting-associated protein 18 homolog	dor	Vacuolar protein sorting-associated protein 18 homolog OS=Drosophila melanogaster OX=7227 GN=dor PE=1 SV=3	14		0.67483	1.05147	-0.0482149	-0.376637	0.0448302	0.02193	0.694632	0.223408	+	+			27.3629	27.6579	26.9759	27.2917	28.1278	28.3391	28.1967	28.1737	14	14	20.2	2309700000	45	5	6	3	0	7	5	8	11
A0A0B4LHF7;Q9VD51	Probable ATP-dependent RNA helicase pitchoune	pit	RNA helicase OS=Drosophila melanogaster OX=7227 GN=pit PE=3 SV=1;Probable ATP-dependent RNA helicase pitchoune OS=Drosophila melanogaster OX=7227 GN=pit PE=2 SV=2	21		0.438563	-0.638634	-1.5712	1.0772	0.069806	0.00432308	0.00275169	0.0141291		+	+	+	24.049	24.2938	25.2065	25.2907	26.0986	26.2637	24.6091	24.6108	21	21	39.1	2285900000	92	6	11	16	16	14	15	8	6
E1JHJ9;A0A6F7UQK0;Q9VJE5;E1JHK0;Q7KT48;B7YZW8;M9PG37	Restin homolog	CLIP-190	Cytoplasmic linker protein 190, isoform M OS=Drosophila melanogaster OX=7227 GN=CLIP-190 PE=1 SV=2;Cytoplasmic linker protein 190, isoform W OS=Drosophila melanogaster OX=7227 GN=CLIP-190 PE=1 SV=1;Restin homolog OS=Drosophila melanogaster OX=7227 GN=CLIP-	46		1.07975	2.77165	0.442564	-1.6919	0.00223162	0.00185134	0.0254338	0.00411876	+	+	+	+	24.2861	24.2655	22.4755	22.6923	24.8613	24.9647	25.4056	25.3055	46	46	33.8	2279400000	151	23	30	0	0	15	18	32	33
Q9VVH5		UQCR-Q	Cytochrome b-c1 complex subunit 8 OS=Drosophila melanogaster OX=7227 GN=UQCR-Q PE=1 SV=1	5		0.424071	0.0562983	-1.21395	0.367773	0.115626	0.579701	0.00982225	0.109563			+		26.0579	25.7921	26.2941	26.2915	27.6485	27.4775	26.2631	26.435	5	5	44.9	2277600000	27	3	5	3	2	3	4	4	3
Q9VG07			GH26602p OS=Drosophila melanogaster OX=7227 GN=Dmel\CG7488 PE=2 SV=2	12		0.137456	1.12357	-0.738289	-0.986114	0.189963	0.00426144	0.0245178	0.00132499		+	+	+	25.8252	25.8658	24.8298	24.889	26.6246	26.8179	26.0503	25.9156	12	12	54.2	2275500000	76	12	12	7	6	10	11	9	9
E1JIK0;P48810	Heterogeneous nuclear ribonucleoprotein 87F	Hrb87F	Heterogeneous nuclear ribonucleoprotein at 87F, isoform C OS=Drosophila melanogaster OX=7227 GN=Hrb87F PE=1 SV=1;Heterogeneous nuclear ribonucleoprotein 87F OS=Drosophila melanogaster OX=7227 GN=Hrb87F PE=2 SV=2	14		0.29152	-0.242848	-0.168938	0.534369	0.0614026	0.0443059	0.205874	0.0129631		+		+	25.1938	25.3097	25.8065	25.7657	25.6349	25.7895	25.5921	25.4945	14	11	44.2	2273300000	88	14	12	11	8	11	8	13	11
Q9VN93	Putative cysteine proteinase CG12163	CG12163	Putative cysteine proteinase CG12163 OS=Drosophila melanogaster OX=7227 GN=CG12163 PE=2 SV=2	7		0.289429	0.119053	-1.14583	0.170376	0.0455796	0.223077	0.00317511	0.0205575	+		+	+	25.4717	25.4824	25.6232	25.6716	26.9013	26.9233	25.8302	25.7027	7	7	12.1	2262700000	49	5	6	5	6	7	9	5	6
Q9VK85;M9PD08		Elf	Eukaryotic translation release factor 3, isoform A OS=Drosophila melanogaster OX=7227 GN=eRF3 PE=1 SV=1;Eukaryotic translation release factor 3, isoform C OS=Drosophila melanogaster OX=7227 GN=eRF3 PE=1 SV=1	16		-0.191325	0.0132961	-1.00529	-0.204621	0.106919	0.658957	0.0029633	0.0886966			+		25.027	25.1555	24.8744	24.8989	25.8553	25.9551	24.8771	24.9228	16	16	24.7	2262400000	87	12	12	10	10	12	11	12	8
M9PD50;Q7KTX8;A8JNW4	Mediator of RNA polymerase II transcription subunit 13	skd	Mediator of RNA polymerase II transcription subunit 13 OS=Drosophila melanogaster OX=7227 GN=skd PE=1 SV=1;Mediator of RNA polymerase II transcription subunit 13 OS=Drosophila melanogaster OX=7227 GN=skd PE=1 SV=1;Mediator of RNA polymerase II transcriptio	10		0.559649	0.128492	-0.0868254	0.431156	0.015407	0.388651	0.561088	0.0866365	+				27.5358	27.6742	27.9192	28.1531	28.1264	28.3765	28.1769	28.1523	10	10	6.9	2260400000	13	0	0	1	4	3	4	0	1
Q9VGW6	DNA replication licensing factor Mcm5	Mcm5	DNA replication licensing factor Mcm5 OS=Drosophila melanogaster OX=7227 GN=Mcm5 PE=1 SV=1	25		-0.0943317	1.88204	-0.997422	-1.97638	0.0575989	0.000389469	0.00641947	0.000374693		+	+	+	24.756	24.7919	22.7638	22.8314	25.5983	25.7559	24.6951	24.6642	25	25	43.2	2260200000	99	13	22	4	2	14	13	13	18
Q9VHP9;A0A0B4LGX0		Cenp-C	Centromeric protein-C, isoform A OS=Drosophila melanogaster OX=7227 GN=Cenp-C PE=1 SV=4;Centromeric protein-C, isoform B OS=Drosophila melanogaster OX=7227 GN=Cenp-C PE=4 SV=1	34		0.0862007	-1.61192	-1.74387	1.69812	0.487444	0.000577229	0.00373705	0.00393251		+	+	+	23.1254	23.327	24.8891	24.9596	24.9506	25.162	23.3286	23.2963	34	34	34	2259400000	138	10	12	27	26	22	19	10	12
Q9VAY9		mRpS22	GH07821p OS=Drosophila melanogaster OX=7227 GN=mRpS22 PE=1 SV=1	16		0.0667257	1.08889	-0.974791	-1.02217	0.491656	0.000611066	0.00266472	0.0058233		+	+	+	25.0151	25.1687	24.0851	24.0543	26.0881	26.1787	25.1807	25.1365	16	16	50.4	2256900000	83	10	13	5	9	13	14	11	8
Q9W1B9		RpL12	60S ribosomal protein L12 OS=Drosophila melanogaster OX=7227 GN=RpL12 PE=1 SV=1	7		0.777284	0.492165	-1.327	0.285119	0.102344	0.0214444	0.0311784	0.414903		+	+		26.0784	25.5389	26.1667	26.0208	27.673	28.1528	26.5792	26.5926	7	7	40.6	2251600000	28	4	4	4	1	5	3	2	5
Q8SXQ1			Aldehyde dehydrogenase (NAD(+)) OS=Drosophila melanogaster OX=7227 GN=Aldh7A1 PE=1 SV=1	13		-0.834949	-0.173958	-2.14478	-0.660992	0.0227816	0.119747	0.000300833	0.0444804	+		+	+	25.2498	25.5061	24.6508	24.7832	26.7248	26.6508	24.5394	24.5466	13	13	36.7	2251000000	66	13	12	9	4	9	9	5	5
Q9XZ09;M9PI47;M9PCC4;Q8IQH9;Q8IQI0		Sap130	Sin3A-associated protein 130, isoform A OS=Drosophila melanogaster OX=7227 GN=Sap130 PE=1 SV=1;Sin3A-associated protein 130, isoform F OS=Drosophila melanogaster OX=7227 GN=Sap130 PE=1 SV=1;Sin3A-associated protein 130, isoform G OS=Drosophila melanogaster	22		2.72729	-0.537501	-0.199903	3.26479	0.00973816	0.00778543	0.0800612	0.00697746	+	+		+	22.3242	22.8653	25.8153	25.9039	25.4644	25.5796	25.3397	25.3044	22	22	34.7	2248700000	96	1	1	23	24	9	9	13	16
Q0IGP7			SD20656p OS=Drosophila melanogaster OX=7227 GN=CG9561 PE=2 SV=1	7		0.262095	-0.967772	-2.25844	1.22987	0.00852729	0.000772714	0.00118312	8.83895e-05	+	+	+	+	24.6516	24.6538	25.8941	25.8711	27.0994	27.2471	24.8905	24.9391	7	7	26.8	2237900000	58	4	5	8	7	11	13	4	6
Q7K3V6			Elongation factor Tu, mitochondrial OS=Drosophila melanogaster OX=7227 GN=mEFTu2 PE=1 SV=1	14		0.320486	0.930965	-0.721716	-0.610479	0.054177	0.00209241	0.000602774	0.018891		+	+	+	25.0328	25.1843	24.5369	24.4593	26.1496	26.1519	25.4467	25.4113	14	14	38.4	2231100000	92	12	12	10	9	14	13	11	11
Q9W1F4	THO complex subunit 5	thoc5	THO complex subunit 5 OS=Drosophila melanogaster OX=7227 GN=thoc5 PE=1 SV=2	14		0.317115	-0.0172176	-1.65641	0.334332	0.0169157	0.832596	0.00960988	0.031676	+		+	+	24.9033	24.878	25.1654	25.2846	26.7056	27.0228	25.2476	25.168	14	14	29.9	2229800000	65	9	9	8	7	10	8	8	6
M9PBA9;M9PCU7;Q9VK42;M9NDP0			Uncharacterized protein, isoform D OS=Drosophila melanogaster OX=7227 GN=EP2317 PE=4 SV=1;Uncharacterized protein, isoform E OS=Drosophila melanogaster OX=7227 GN=elF-4A PE=4 SV=1;Uncharacterized protein, isoform A OS=Drosophila melanogaster OX=7227 GN=EP2	28		5.4896	1.33602	1.32736	4.15358	0.00927203	0.00213934	0.00480825	0.0162043	+	+	+	+	20.5723	21.6363	25.1988	25.3169	25.357	25.176	26.5754	26.6123	28	28	23.6	2229700000	78	0	0	10	10	9	7	20	22
M9PFY2;Q8IQQ8;Q9VVF4		CG6479-RB;CG6479-RA	Uncharacterized protein, isoform C OS=Drosophila melanogaster OX=7227 GN=Dmel\CG6479 PE=1 SV=1;AT01767p OS=Drosophila melanogaster OX=7227 GN=Dmel\CG6479 PE=1 SV=1;FI08815p OS=Drosophila melanogaster OX=7227 GN=Dmel\CG6479 PE=1 SV=1	10		0.239215	-0.176478	-1.62703	0.415693	0.151952	0.013909	0.000468774	0.0606667		+	+		24.8813	25.0923	25.3826	25.4224	26.8185	26.8876	25.2329	25.2192	10	10	23.1	2224300000	57	9	6	7	6	7	8	7	7
Q9W396		HP1b	FI06908p OS=Drosophila melanogaster OX=7227 GN=HP1b PE=1 SV=1	6		1.38364	-1.4828	-1.41726	2.86644	0.0270925	0.00226067	0.00111686	0.00696473	+	+	+	+	23.9256	24.388	27.0894	26.957	26.9172	26.9982	25.5651	25.5158	6	6	24.2	2216100000	34	4	2	7	7	5	6	2	1
A0A6H2EFX8;P91938	Thioredoxin reductase 1, mitochondrial	Trxr-1	Thioredoxin reductase-1, isoform D OS=Drosophila melanogaster OX=7227 GN=Trxr-1 PE=3 SV=1;Thioredoxin reductase 1, mitochondrial OS=Drosophila melanogaster OX=7227 GN=Trxr-1 PE=1 SV=2	14		0.342305	1.75657	-0.219675	-1.41427	0.183081	0.0034635	0.186559	0.0141947		+		+	25.6428	25.951	24.31	24.4553	26.4418	26.276	26.2132	26.0653	14	13	41	2215900000	74	13	13	4	3	9	6	15	11
A0A0B4LGZ6;P51592	E3 ubiquitin-protein ligase hyd	hyd	Hyperplastic discs, isoform B OS=Drosophila melanogaster OX=7227 GN=hyd PE=1 SV=1;E3 ubiquitin-protein ligase hyd OS=Drosophila melanogaster OX=7227 GN=hyd PE=1 SV=3	45		0.348642	1.13601	-1.11035	-0.787372	0.00635542	0.00545724	0.000375059	0.0124642	+	+	+	+	23.4885	23.4328	22.7575	22.589	24.941	24.8982	23.8111	23.8074	45	45	24.9	2215300000	176	26	28	5	8	27	30	29	23
Q9W4C4;Q7KVW1		spoon	GM14014p OS=Drosophila melanogaster OX=7227 GN=spoon PE=1 SV=2;RE73736p OS=Drosophila melanogaster OX=7227 GN=spoon PE=1 SV=1	12		0.942696	0.208965	-1.17763	0.73373	0.0539565	0.126351	0.00373759	0.0813962			+		24.5539	24.9901	25.5529	25.4585	26.8664	26.9182	25.7821	25.6473	12	12	28.4	2212600000	66	4	6	7	7	10	12	10	10
A0A0B4KEI6;P18289	Transcription factor AP-1	Jra	Jun-related antigen, isoform C OS=Drosophila melanogaster OX=7227 GN=Jra PE=3 SV=1;Transcription factor Jra OS=Drosophila melanogaster OX=7227 GN=Jra PE=1 SV=2	11		0.989285	-0.972017	-0.563304	1.9613	0.00113132	0.00370985	0.0108616	0.000696278	+	+	+	+	25.8584	25.8353	27.8586	27.7577	27.3492	27.4497	26.8674	26.8049	11	11	34.1	2212300000	43	2	2	8	8	6	5	6	6
M9PFN1;Q9V3K3	RuvB-like helicase 2	rept	RuvB-like helicase OS=Drosophila melanogaster OX=7227 GN=rept PE=3 SV=1;RuvB-like helicase 2 OS=Drosophila melanogaster OX=7227 GN=rept PE=1 SV=1	18		0.730295	-0.761547	-1.25225	1.49184	0.00331236	0.00205007	0.00198465	0.00127606	+	+	+	+	23.6208	23.7036	25.1876	25.1204	25.5894	25.7	24.4003	24.3846	18	18	41.8	2207400000	66	4	9	9	12	11	8	6	7
Q86BR9;Q86NK8;A0A0B4K7C4;A0A0B4K697;A0A0B4KHL4;Q4AB31;Q8IHB0;Q8INB6;Q59DW8;A0A6H2EGC1;Q9VEX2;A0A6H2EFT7;A0A6H2EFD0		gish	Gilgamesh, isoform B OS=Drosophila melanogaster OX=7227 GN=gish PE=1 SV=2;Gilgamesh, isoform I OS=Drosophila melanogaster OX=7227 GN=gish PE=1 SV=1;Gilgamesh, isoform K OS=Drosophila melanogaster OX=7227 GN=gish PE=1 SV=1;Gilgamesh, isoform J OS=Drosophila	23		0.448502	1.1523	-0.426291	-0.703794	0.0485109	0.00453722	0.0304663	0.0112853	+	+	+	+	25.1462	25.2886	24.5385	24.4888	26.0735	26.111	25.7397	25.5921	23	23	54.9	2205000000	79	11	13	5	5	11	11	12	11
A0A0B4LGI1		Galphas	G protein alpha s subunit, isoform E OS=Drosophila melanogaster OX=7227 GN=Galphas PE=1 SV=1	13		0.734248	2.13784	0.281386	-1.40359	0.0053978	7.20692e-05	0.0448223	0.00154804	+	+	+	+	26.1501	26.2565	24.7847	24.8147	26.5953	26.717	26.9274	26.9477	13	1	42.1	2199400000	67	9	10	6	4	8	8	10	12
A8JR46		Ire1	Non-specific serine/threonine protein kinase OS=Drosophila melanogaster OX=7227 GN=Ire1 PE=4 SV=1	26		0.402406	0.413324	-1.15742	-0.0109186	0.0049358	0.0378764	0.00145084	0.907538	+	+	+		24.5928	24.6343	24.6831	24.5221	26.213	26.1337	24.9966	25.0353	26	26	35.8	2198400000	128	15	16	14	14	21	19	11	18
Q9V7P1	U3 small nucleolar RNA-associated protein 18 homolog	wcd	U3 small nucleolar RNA-associated protein 18 homolog OS=Drosophila melanogaster OX=7227 GN=wcd PE=1 SV=1	16		0.32988	-2.25616	-0.717147	2.58604	0.00252148	0.00019406	0.00122769	0.000123627	+	+	+	+	24.0739	24.089	26.6952	26.6398	25.1081	25.1488	24.3966	24.4261	16	16	40.5	2197100000	73	7	6	16	17	7	7	6	7
Q04047;X2JFR1;Q8IR16	Protein no-on-transient A	nonA	Protein no-on-transient A OS=Drosophila melanogaster OX=7227 GN=nonA PE=1 SV=2;No on or off transient A, isoform D OS=Drosophila melanogaster OX=7227 GN=nonA PE=1 SV=1;No on or off transient A, isoform B OS=Drosophila melanogaster OX=7227 GN=nonA PE=1 SV=1	22		1.74557	-3.37116	-2.49481	5.11672	0.188466	0.0193059	0.0328772	0.0217019		+	+	+	20.3123	21.8296	26.0796	26.2957	25.2807	25.3419	22.3536	23.2794	22	20	51.1	2194800000	67	1	1	21	21	10	9	2	2
Q9XZ29	Kinesin-like protein	Klp3A	EG:BACR25B3.9 protein OS=Drosophila melanogaster OX=7227 GN=Klp3A PE=1 SV=1	28		0.477733	-1.52133	-1.05575	1.99906	0.0134732	0.00110392	0.0102403	0.00142083	+	+	+	+	25.8469	25.9589	27.8514	27.9525	27.3288	27.5441	26.3788	26.3826	28	28	32.1	2181700000	70	4	3	21	25	6	6	3	2
Q9VXR5			LD02975p OS=Drosophila melanogaster OX=7227 GN=Dmel\CG9281 PE=1 SV=1	16		-0.229894	-0.213149	-1.10709	-0.0167446	0.143292	0.0112598	0.00167735	0.882929		+	+		25.0172	25.2129	25.0756	25.121	25.9469	26.0376	24.8828	24.8875	16	16	31.8	2173700000	67	8	8	9	8	10	11	8	5
Q9VCE0			Phosphatidylserine decarboxylase proenzyme, mitochondrial OS=Drosophila melanogaster OX=7227 GN=Pisd PE=1 SV=1	9		0.325178	2.29322	-0.3326	-1.96804	0.0274452	0.000113692	0.00391718	0.000932915	+	+	+	+	26.0032	26.1131	24.0657	24.1145	26.7367	26.6951	26.3816	26.385	9	9	28.4	2153100000	55	8	10	3	4	8	7	7	8
Q9VXQ0		mRpL3	Mitochondrial ribosomal protein L3 OS=Drosophila melanogaster OX=7227 GN=mRpL3 PE=1 SV=2	14		0.267547	1.29123	-0.675518	-1.02369	0.217498	0.0128953	0.0111168	0.0320516		+	+	+	25.5785	25.8468	24.5575	24.8204	26.6333	26.6782	26.0484	25.912	14	14	50	2151100000	38	7	8	1	2	4	5	5	6
Q9VIU7	Probable dolichol-phosphate mannosyltransferase	CG10166	Dolichol-phosphate mannosyltransferase subunit 1 OS=Drosophila melanogaster OX=7227 GN=Dpm1 PE=3 SV=1	10		0.563693	1.60632	-0.642271	-1.04263	0.0655479	0.00272719	0.0168965	0.0144355		+	+	+	25.5893	25.8424	24.6773	24.6691	26.9117	26.9319	26.3635	26.1956	10	10	60.2	2148400000	52	9	6	3	4	7	8	8	7
X2JBC1;Q9VYS3	Regulator of nonsense transcripts 1 homolog	Upf1	Upf1 RNA helicase, isoform B OS=Drosophila melanogaster OX=7227 GN=Upf1 PE=3 SV=1;Regulator of nonsense transcripts 1 homolog OS=Drosophila melanogaster OX=7227 GN=Upf1 PE=1 SV=2	29		0.239103	0.345505	-1.20328	-0.106401	0.132021	0.0766731	0.00640051	0.0821487			+		24.7953	24.8088	24.6638	24.7275	26.2377	26.2512	25.1377	24.9447	29	29	35.9	2147700000	79	10	9	9	9	14	17	5	6
X2JEM4;Q9W334	40S ribosomal protein S28	RpS28b	40S ribosomal protein S28 OS=Drosophila melanogaster OX=7227 GN=RpS28b PE=2 SV=1;40S ribosomal protein S28 OS=Drosophila melanogaster OX=7227 GN=RpS28b PE=1 SV=2	3		0.391064	0.309064	-1.05224	0.0819998	0.138366	0.110129	0.0147281	0.625516			+		26.0359	26.2989	26.1918	26.307	27.5245	27.697	26.6546	26.4624	3	3	46.2	2142200000	22	4	2	3	2	2	3	3	3
Q9VP05;H8F4P0;M9PII7	Mediator of RNA polymerase II transcription subunit 1	MED1	Mediator of RNA polymerase II transcription subunit 1 OS=Drosophila melanogaster OX=7227 GN=MED1 PE=1 SV=2;Mediator of RNA polymerase II transcription subunit 1 OS=Drosophila melanogaster OX=7227 GN=MED1 PE=1 SV=1;Mediator of RNA polymerase II transcriptio	27		1.95925	-0.561617	-0.571572	2.52086	0.00286803	0.0238681	0.0209591	0.000973171	+	+	+	+	23.0582	22.9208	25.5487	25.472	25.5474	25.4932	25.0283	24.8691	27	27	32.1	2142000000	119	5	4	23	22	13	15	18	19
M9PJN0;Q8IR54;M9NGE4;M9NEG4;Q9VY43;M9PEK6;Q8IR55		mud	Mushroom body defect, isoform K OS=Drosophila melanogaster OX=7227 GN=mud PE=1 SV=1;Mushroom body defect, isoform G OS=Drosophila melanogaster OX=7227 GN=mud PE=1 SV=2;Mushroom body defect, isoform I OS=Drosophila melanogaster OX=7227 GN=mud PE=1 SV=1;Mush	30		0.269806	0.438687	-0.8264	-0.168881	0.141197	0.0619266	0.018186	0.0191693			+	+	25.4851	25.4571	25.3213	25.283	26.564	26.5705	25.6279	25.8538	30	30	25.5	2122600000	105	22	17	6	9	13	16	12	10
Q9VZ20;Q8IR93		Dlic	Dynein light intermediate chain OS=Drosophila melanogaster OX=7227 GN=Dlic PE=1 SV=2;Dynein light intermediate chain OS=Drosophila melanogaster OX=7227 GN=Dlic PE=1 SV=1	16		0.316312	-0.338359	-1.22207	0.654671	0.0945845	0.136617	0.00799962	0.0194349			+	+	24.9641	24.9566	25.5225	25.7076	26.532	26.4655	25.3815	25.1719	16	16	36.3	2118500000	76	8	9	10	10	11	13	9	6
Q24492	Replication protein A 70 kDa DNA-binding subunit	RpA-70	Replication protein A 70 kDa DNA-binding subunit OS=Drosophila melanogaster OX=7227 GN=RpA-70 PE=1 SV=1	13		0.224694	0.00147343	-0.778318	0.223221	0.207721	0.98982	0.0222163	0.0799248			+		24.8185	24.9528	25.1059	25.1119	25.8299	25.9474	25.2126	25.008	13	13	31.7	2117300000	71	10	9	10	6	9	9	9	9
Q7PLL6			Lethal (3) 80Fj, isoform A OS=Drosophila melanogaster OX=7227 GN=l(3)80Fj PE=1 SV=2	49		0.04706	0.375175	-1.02333	-0.328115	0.588165	0.00375118	0.00263156	0.0425478		+	+	+	24.4573	24.5972	24.1989	24.1994	25.5504	25.6449	24.5974	24.5513	49	49	27.8	2111400000	191	29	24	19	14	31	30	22	22
Q8SY96	NFU1 iron-sulfur cluster scaffold homolog, mitochondrial		NFU1 iron-sulfur cluster scaffold homolog, mitochondrial OS=Drosophila melanogaster OX=7227 GN=CG33502 PE=2 SV=1	6		0.28342	1.35073	-0.175061	-1.06731	0.00365907	0.00016776	0.0278148	2.10132e-05	+	+	+	+	26.4644	26.4695	25.4038	25.3955	26.9499	26.9009	26.7334	26.7674	6	6	35	2110600000	47	8	8	3	3	6	6	7	6
O02193	Males-absent on the first protein	mof	Males-absent on the first protein OS=Drosophila melanogaster OX=7227 GN=mof PE=1 SV=1	17		0.413138	-1.68225	-1.6489	2.09539	0.00171007	7.84084e-05	0.00971789	0.0001111	+	+	+	+	23.9431	23.9765	26.0407	26.0696	25.8581	26.1855	24.3766	24.3693	17	17	32.4	2106000000	105	10	10	20	17	14	15	8	11
Q494K2		Ctf4	WD repeat-containing protein 55 homolog OS=Drosophila melanogaster OX=7227 GN=Ctf4 PE=1 SV=1	18		0.148294	0.137156	-1.07128	0.0111389	0.371996	0.109945	0.00322887	0.941161			+		24.7972	25.0513	24.8939	24.9768	26.0892	26.1984	25.0998	25.0452	18	18	31.5	2103300000	76	9	10	6	9	11	14	8	9
P53034	Replication factor C subunit 2	RfC4	Replication factor C subunit 2 OS=Drosophila melanogaster OX=7227 GN=RfC4 PE=1 SV=1	15		0.114178	-0.150464	-1.42849	0.264642	0.347217	0.106747	0.0015543	0.0753888			+		24.4044	24.5584	24.742	24.75	26.0421	26.0059	24.6489	24.5422	15	15	58	2102500000	86	10	11	14	11	14	13	7	6
Q9VBQ6;A0A0B4KHK0		Dhap-at	Dihydroxyacetone phosphate acyltransferase, isoform A OS=Drosophila melanogaster OX=7227 GN=Gnpat PE=2 SV=2;Dihydroxyacetone phosphate acyltransferase, isoform C OS=Drosophila melanogaster OX=7227 GN=Gnpat PE=3 SV=1	15		0.342497	1.31041	-1.49952	-0.967917	0.0389032	0.000124052	0.00281641	0.00490915	+	+	+	+	24.3481	24.4842	23.4472	23.4492	26.1797	26.3366	24.7732	24.7441	15	15	23.8	2095800000	76	10	10	3	3	13	12	13	12
Q9VYW5;M9NF18;M9NED4			LD23158p OS=Drosophila melanogaster OX=7227 GN=Dmel\CG2247 PE=1 SV=1;Uncharacterized protein, isoform D OS=Drosophila melanogaster OX=7227 GN=Dmel\CG2247 PE=1 SV=1;Uncharacterized protein, isoform C OS=Drosophila melanogaster OX=7227 GN=Dmel\CG2247 PE=1 SV	22		0.94895	-1.04892	-1.38361	1.99787	0.00073117	0.000459146	0.0020018	3.89992e-05	+	+	+	+	23.6444	23.6693	25.6557	25.6537	25.9316	26.0472	24.5833	24.6282	22	22	27.9	2090200000	92	8	6	17	19	10	14	9	9
Q9V9U3;Q8IMG1;Q8I0J1			LD45254p OS=Drosophila melanogaster OX=7227 GN=anon-WO0118547.398 PE=1 SV=1;Uncharacterized protein, isoform C OS=Drosophila melanogaster OX=7227 GN=anon-WO0118547.745 PE=1 SV=1;RE43539p OS=Drosophila melanogaster OX=7227 GN=1A3 PE=1 SV=1	20		0.0303478	-7.65441	-5.32683	7.68476	0.988505	0.0137281	0.0275408	0.0432243		+	+	+	20.7058	17.422	26.9285	26.5688	24.5827	24.2595	19.9825	18.2061	20	20	63.8	2089500000	66	0	0	26	25	7	8	0	0
Q9V3Z4		Rpn5	GH11341p OS=Drosophila melanogaster OX=7227 GN=Rpn5 PE=1 SV=1	18		-0.073576	0.739568	-1.18139	-0.813144	0.621104	0.00475458	0.00136144	0.0230953		+	+	+	25.1014	25.3437	24.4432	24.3756	26.3096	26.3511	25.1106	25.1874	18	18	39	2083600000	84	13	15	6	7	12	13	9	9
E1JGK7;Q7KRI2	Longitudinals lacking protein-like	lolal	GEO01604p1 OS=Drosophila melanogaster OX=7227 GN=lolal PE=1 SV=1;Longitudinals lacking protein-like OS=Drosophila melanogaster OX=7227 GN=lolal PE=1 SV=1	7		1.21725	-0.893838	-1.27779	2.11108	0.00192787	0.00547876	0.00240723	0.000696039	+	+	+	+	24.6415	24.6973	26.8287	26.7322	27.2075	27.1213	25.9323	25.8409	7	6	40.2	2069100000	34	2	2	8	7	4	4	3	4
Q9W4A0		Rab18	GH11193p OS=Drosophila melanogaster OX=7227 GN=Rab18 PE=1 SV=1	7		0.688841	1.0271	-0.611549	-0.338262	0.0181008	0.00293376	0.0160129	0.0770097	+	+	+		25.0171	25.1941	24.7213	24.8133	26.3343	26.4777	25.826	25.7629	7	7	33.5	2064700000	53	8	7	6	7	7	7	6	5
P91875	DNA-directed RNA polymerase I subunit RPA1	RpI1	DNA-directed RNA polymerase I subunit RPA1 OS=Drosophila melanogaster OX=7227 GN=RpI1 PE=1 SV=2	33		-0.000121117	-0.805483	-1.66715	0.805362	0.999102	0.00719825	0.00185464	0.00859318		+	+	+	23.8917	24.0332	24.7425	24.7931	25.5965	25.6625	24.0262	23.8985	34	33	31.2	2061000000	127	13	15	13	18	22	29	9	8
Q9VD52			LD21931p OS=Drosophila melanogaster OX=7227 GN=CDC40 PE=1 SV=1	19		0.269164	-1.6472	-1.42047	1.91636	0.113794	0.00416925	0.00658042	0.000758574		+	+	+	24.5226	24.5737	26.4183	26.5107	26.1733	26.3023	24.9135	24.7211	19	19	35.4	2055800000	71	5	8	15	16	11	11	3	2
Q9V3L6	Nuclear cap-binding protein subunit 2	Cbp20	Nuclear cap-binding protein subunit 2 OS=Drosophila melanogaster OX=7227 GN=Cbp20 PE=1 SV=1	4		0.141234	-0.946273	-1.25219	1.08751	0.531679	0.00221287	0.012447	0.0283205		+	+	+	26.4646	26.8347	27.7642	27.7102	27.9066	28.1796	26.7554	26.8264	4	4	24.7	2054800000	21	2	2	3	3	3	3	3	2
P52304	Serine/threonine-protein kinase polo	polo	Serine/threonine-protein kinase polo OS=Drosophila melanogaster OX=7227 GN=polo PE=1 SV=2	16		0.389037	0.0276527	-1.00642	0.361384	0.0723204	0.690461	0.00375358	0.0756264			+		24.5006	24.6994	24.9965	24.9262	25.9574	26.0336	24.9403	25.0378	16	16	33	2054600000	70	6	8	9	11	10	9	9	8
Q9VPX7;Q9VPX6	Adenylyl cyclase-associated protein	capt	Capulet, isoform A OS=Drosophila melanogaster OX=7227 GN=capt PE=1 SV=2;Adenylyl cyclase-associated protein OS=Drosophila melanogaster OX=7227 GN=capt PE=1 SV=2	14		0.278149	0.697874	-0.406325	-0.419725	0.0298274	0.00835865	0.00850389	0.0351572	+	+	+	+	25.4369	25.5352	25.1305	25.0021	26.2082	26.1328	25.7634	25.765	14	14	54.5	2053900000	97	16	17	10	7	13	10	13	11
A0A0B4LHV8;Q9VC57	Atlastin	atl	Atlastin, isoform C OS=Drosophila melanogaster OX=7227 GN=atl PE=3 SV=1;Atlastin OS=Drosophila melanogaster OX=7227 GN=atl PE=1 SV=1	16		0.566424	1.14704	-0.82483	-0.580611	0.0348387	0.00530052	0.0136006	0.0158552	+	+	+	+	24.5807	24.7238	24.0906	24.0527	25.9909	26.0962	25.3004	25.137	16	16	43.1	2050700000	83	10	12	6	7	10	11	13	14
Q9W3C2	Uncharacterized protein CG1785	CG1785	Ribosome biogenesis protein NOP53 OS=Drosophila melanogaster OX=7227 GN=CG1785 PE=2 SV=1	16		0.454082	-2.65813	-2.12914	3.11221	0.180776	0.00249212	0.0107428	0.00338476		+	+	+	23.284	23.6468	26.5704	26.5849	25.8701	26.2272	23.7868	24.0523	16	16	36	2043800000	56	4	2	17	15	7	5	3	3
P49735	DNA replication licensing factor Mcm2	Mcm2	DNA replication licensing factor Mcm2 OS=Drosophila melanogaster OX=7227 GN=Mcm2 PE=1 SV=1	24		-0.368868	3.69317	-1.24563	-4.06203	0.00688254	0.00150032	0.0253437	0.00126371	+	+	+	+	24.675	24.7265	20.4965	20.7809	25.376	25.779	24.3487	24.3151	24	24	36.5	2038200000	89	15	15	0	1	14	19	13	12
Q9VKZ7	Nicalin	CG4972-RA	Nicalin OS=Drosophila melanogaster OX=7227 GN=Q9VKZ7_DROME PE=1 SV=2	18		0.337941	-0.627744	-1.75075	0.965685	0.031898	0.00520361	0.00135058	0.00217513	+	+	+	+	24.5653	24.6524	25.5863	25.5628	26.6505	26.7447	24.9908	24.9029	18	18	40.5	2034300000	71	4	6	12	13	12	14	4	6
Q9XZ11			Smr domain-containing protein OS=Drosophila melanogaster OX=7227 GN=Dmel\CG7139 PE=1 SV=1	16		0.553291	0.615043	-0.988775	-0.0617514	0.00566504	0.00657887	0.00366233	0.429801	+	+	+		25.9697	26.0497	25.8994	25.9965	27.493	27.6105	26.5506	26.5753	16	16	20.8	2030200000	55	5	7	6	4	9	9	9	6
A0A0B4K6Y4;A0A0B4KGS7;A0A0B4K7D1;A0A126GV12;Q86B79	RING finger protein unkempt	unk	Unkempt, isoform C OS=Drosophila melanogaster OX=7227 GN=unk PE=3 SV=1;Unkempt, isoform F OS=Drosophila melanogaster OX=7227 GN=unk PE=3 SV=1;Unkempt, isoform D OS=Drosophila melanogaster OX=7227 GN=unk PE=3 SV=1;Unkempt, isoform G OS=Drosophila melanogast	15		0.287481	1.28058	-1.36127	-0.993097	0.237323	0.0177287	0.0162101	0.000172942		+	+	+	24.6835	24.6904	23.7064	23.6812	26.3685	26.3028	25.1467	24.802	15	15	34.2	2024900000	65	11	11	2	3	12	13	6	7
A1ZAV3;A0A0B4LFV9;A0A0B4LGV3		MESR4	Misexpression suppressor of ras 4, isoform A OS=Drosophila melanogaster OX=7227 GN=MESR4 PE=1 SV=1;Misexpression suppressor of ras 4, isoform C OS=Drosophila melanogaster OX=7227 GN=MESR4 PE=1 SV=1;Misexpression suppressor of ras 4, isoform D OS=Drosophila	28		0.9168	-1.12335	-1.22767	2.04015	0.0184542	0.000731148	0.00256151	0.00400668	+	+	+	+	23.6999	23.9521	25.8957	25.8365	25.9086	26.0323	24.7358	24.7498	28	28	18.8	2016300000	101	5	7	26	24	14	13	5	7
Q9VPE2		ND-39	NADH dehydrogenase (Ubiquinone) 39 kDa subunit, isoform A OS=Drosophila melanogaster OX=7227 GN=ND-39 PE=1 SV=1	12		0.298105	0.770514	-0.726789	-0.472408	0.00750101	0.000413137	0.00064941	0.00278394	+	+	+	+	24.8818	24.9277	24.4225	24.4422	25.9157	25.9436	25.215	25.1907	12	12	39.9	2016100000	68	9	9	7	7	10	7	8	11
O18333		Rab2	GH01619p OS=Drosophila melanogaster OX=7227 GN=Rab2 PE=1 SV=1	12		0.350285	0.112661	-1.00262	0.237623	0.0415431	0.0386577	0.000311532	0.0828038	+	+	+		25.1609	25.304	25.4845	25.4557	26.5856	26.5851	25.565	25.6004	12	12	69	2013500000	56	7	8	4	7	6	8	7	9
Q9VWI2		Nat1	N(Alpha)-acetyltransferase 15/16, isoform A OS=Drosophila melanogaster OX=7227 GN=Naa15-16 PE=1 SV=1	26		-0.0500383	0.623898	-1.0184	-0.673936	0.533177	0.0213589	0.00342821	0.0163041		+	+	+	24.9213	24.8377	24.1291	24.282	25.8191	25.8766	24.8819	24.7771	26	26	40.3	2012400000	99	12	14	9	9	15	15	11	14
Q9W1B5;A0A0B4LGJ9;A0A0B4LHH1;Q960R0		CG3209-RA	Glycerol-3-phosphate acyltransferase 4, isoform C OS=Drosophila melanogaster OX=7227 GN=Gpat4 PE=1 SV=2;Glycerol-3-phosphate acyltransferase 4, isoform D OS=Drosophila melanogaster OX=7227 GN=Gpat4 PE=1 SV=1;Glycerol-3-phosphate acyltransferase 4, isoform	16		0.746401	0.474842	-0.945945	0.271559	0.0017082	0.0027574	0.00199262	0.00853166	+	+	+	+	24.509	24.553	24.8149	24.7901	26.187	26.2596	25.2991	25.2557	16	16	34.9	2010200000	63	7	7	7	5	12	11	6	8
Q9W2M4			Uncharacterized protein OS=Drosophila melanogaster OX=7227 GN=Dmel\CG10527 PE=1 SV=1	6		-0.405432	0.436509	-1.29071	-0.841941	0.000196265	0.00446474	0.0053189	0.00121562	+	+	+	+	26.9727	26.9815	26.1061	26.1642	27.7679	27.9568	26.5752	26.5681	6	6	34.8	2007400000	33	5	4	4	3	5	4	4	4
O61345	Protein penguin	pen	Protein penguin OS=Drosophila melanogaster OX=7227 GN=peng PE=2 SV=1	17		0.308287	-0.226709	-1.25184	0.534996	0.071088	0.0695828	0.0029482	0.0186203			+	+	24.2781	24.4126	24.8494	24.9113	25.8653	25.9456	24.7087	24.5986	17	17	31.2	2002000000	81	11	9	9	12	9	10	11	10
M9PB90;Q9VKY2	Cullin-associated NEDD8-dissociated protein 1	Cand1	Cullin-associated and neddylation-dissociated 1, isoform B OS=Drosophila melanogaster OX=7227 GN=Cand1 PE=1 SV=1;Cullin-associated NEDD8-dissociated protein 1 OS=Drosophila melanogaster OX=7227 GN=Cand1 PE=2 SV=1	27		-0.0357695	0.541395	-1.19929	-0.577165	0.822327	0.0436882	0.0100118	0.0173795		+	+	+	24.8253	24.9794	24.3279	24.3224	26.0963	26.0353	24.9835	24.7495	27	27	27.8	1986800000	102	14	15	7	7	17	13	14	15
X2J6S0;P50535	Protein male-specific lethal-1	msl-1	Male-specific lethal 1, isoform B OS=Drosophila melanogaster OX=7227 GN=msl-1 PE=1 SV=1;Protein male-specific lethal-1 OS=Drosophila melanogaster OX=7227 GN=msl-1 PE=1 SV=2	23		1.06502	-2.46295	-1.95705	3.52797	0.0198949	0.00299809	0.00465958	0.000528119	+	+	+	+	22.5264	22.6785	26.1586	26.1022	25.6022	25.6468	23.7997	23.5353	23	23	32.7	1985400000	77	3	1	24	21	10	12	3	3
A0A0C4DHE8;Q9VH69	40S ribosomal protein S29	RpS29	40S ribosomal protein S29 OS=Drosophila melanogaster OX=7227 GN=RpS29 PE=1 SV=1;40S ribosomal protein S29 OS=Drosophila melanogaster OX=7227 GN=RpS29 PE=1 SV=1	2		0.419326	0.443901	-1.35693	-0.0245752	0.049092	0.0752279	0.00504946	0.875924	+		+		26.4183	26.5728	26.3555	26.5865	28.3495	28.1942	26.9727	26.8571	2	2	35.7	1982700000	17	2	1	2	3	3	2	2	2
Q9VSW5;M9PF35	Kinesin-like protein	Klp67A	Kinesin-like protein at 67A, isoform A OS=Drosophila melanogaster OX=7227 GN=Klp67A PE=1 SV=1;Kinesin-like protein at 67A, isoform B OS=Drosophila melanogaster OX=7227 GN=Klp67A PE=1 SV=1	20		-0.327911	-2.12898	-2.20779	1.80107	0.0163018	0.000591565	0.00119436	0.00035245	+	+	+	+	24.1391	24.1164	25.9607	25.8969	26.0721	25.9431	23.8407	23.759	20	20	30.1	1979300000	69	9	8	13	15	9	7	3	5
Q7YZH1	PHD finger protein rhinoceros	rno	PHD finger protein rhinoceros OS=Drosophila melanogaster OX=7227 GN=rno PE=1 SV=1	35		1.15994	-1.65038	-1.6117	2.81032	0.0162978	0.00330916	0.0054211	0.00180408	+	+	+	+	22.3802	22.6156	25.2874	25.3291	25.3442	25.1949	23.565	23.7507	35	35	15.6	1977600000	104	3	4	26	24	17	15	6	9
Q9VVL8		CG7441-RA	Tryptophan--tRNA ligase OS=Drosophila melanogaster OX=7227 GN=TrpRS-m PE=1 SV=1	13		0.187928	1.20133	-0.525646	-1.0134	0.383316	0.0123081	0.0758134	0.0158195		+		+	25.6192	25.8529	24.6681	24.7773	26.5417	26.3575	25.801	26.0469	13	13	29.8	1976100000	68	10	9	4	6	7	9	11	12
Q8SYP9		mRpS5	Mitochondrial ribosomal protein S5, isoform A OS=Drosophila melanogaster OX=7227 GN=mRpS5 PE=1 SV=1	12		0.177941	0.724622	-1.02172	-0.54668	0.2935	0.00376832	0.00320933	0.0514926		+	+		25.0846	25.3318	24.6987	24.6243	26.4604	26.3553	25.3616	25.4108	12	12	37.8	1975400000	57	9	7	5	5	9	9	7	6
Q9W1C8			LD24355p OS=Drosophila melanogaster OX=7227 GN=Dmel\CG3163 PE=1 SV=2	14		0.523321	-0.329453	-1.14844	0.852775	0.0477352	0.006981	0.00229993	0.0190209	+	+	+	+	23.8792	24.1139	24.8709	24.8278	25.616	25.7207	24.5026	24.5372	14	14	37.5	1974700000	88	8	9	10	10	16	19	8	8
Q9V3D9		Srp54k	Signal recognition particle 54 kDa protein OS=Drosophila melanogaster OX=7227 GN=Srp54k PE=1 SV=1	13		0.123227	0.253195	-0.779385	-0.129968	0.451805	0.155359	0.0170066	0.393491			+		24.9862	25.1827	24.8848	25.0242	25.9362	26.0379	25.2972	25.1181	13	13	32.1	1973500000	51	11	9	4	8	4	5	5	5
Q9VAU5			Uncharacterized protein OS=Drosophila melanogaster OX=7227 GN=Dmel\CG10011 PE=4 SV=1	2		1.61467	-1.5047	0.866982	3.11937	0.0162269	0.0103937	0.0169411	0.00451192	+	+	+	+	25.5632	25.92	28.7497	28.9722	26.5285	26.4501	27.4637	27.2489	2	2	1.2	1971900000	12	0	3	2	1	1	1	3	1
Q9VW37		SREBP	LP12374p OS=Drosophila melanogaster OX=7227 GN=SREBP PE=1 SV=1	14		0.601281	0.332257	-1.07072	0.269024	0.0230793	0.0964817	0.000692926	0.198574	+		+		25.575	25.756	26.0439	25.8251	27.356	27.319	26.2455	26.288	14	14	19.8	1963400000	55	6	6	4	5	12	10	6	6
M9NFJ2;Q04499	Proline dehydrogenase 1, mitochondrial	slgA	Proline dehydrogenase OS=Drosophila melanogaster OX=7227 GN=slgA PE=1 SV=1;Proline dehydrogenase 1, mitochondrial OS=Drosophila melanogaster OX=7227 GN=slgA PE=1 SV=2	22		1.19248	0.527924	0.31798	0.664557	0.000483359	0.0017773	0.0224918	0.000846076	+	+	+	+	24.3065	24.2729	24.9638	24.9447	25.1201	25.2084	25.5023	25.4621	22	3	39.9	1957400000	106	11	9	16	13	11	8	19	19
A0A0B4LGQ1;Q00637	Superoxide dismutase;Superoxide dismutase [Mn], mitochondrial	Sod2	Superoxide dismutase OS=Drosophila melanogaster OX=7227 GN=Sod2 PE=3 SV=1;Superoxide dismutase [Mn], mitochondrial OS=Drosophila melanogaster OX=7227 GN=Sod2 PE=2 SV=3	6		0.488242	2.19039	-0.493743	-1.70215	0.108503	0.0303902	0.0486616	0.0505064		+	+		25.8269	26.0962	24.6337	23.8851	26.9554	26.9317	26.5623	26.3373	6	6	45.6	1956500000	38	5	5	3	1	7	6	6	5
Q9W4J5	Ribosomal RNA small subunit methyltransferase NEP1	CG3527	Ribosomal RNA small subunit methyltransferase NEP1 OS=Drosophila melanogaster OX=7227 GN=CG3527 PE=3 SV=2	9		0.694061	-0.174242	-1.19949	0.868303	0.00144392	0.0371089	0.00143974	0.00151905	+	+	+	+	24.7811	24.8172	25.6961	25.6388	26.6514	26.734	25.5125	25.474	9	9	46.4	1955000000	46	5	5	6	5	9	9	3	4
O97183		RpII33	GH07456p OS=Drosophila melanogaster OX=7227 GN=Polr2C PE=1 SV=1	10		-0.0621986	-0.407916	-1.44381	0.345717	0.436886	0.0522981	0.00113598	0.0671671			+		25.4002	25.4856	25.7044	25.8728	26.8191	26.8299	25.4291	25.3323	10	10	67.6	1948400000	86	13	8	13	10	10	11	11	10
Q7K4Y0		Desat1	Desaturase 1, isoform A OS=Drosophila melanogaster OX=7227 GN=Desat1 PE=1 SV=1	8		0.260169	0.0321283	-1.19189	0.228041	0.10856	0.717253	0.00398613	0.0940964			+		25.3382	25.4685	25.6693	25.5934	26.8208	26.8899	25.7306	25.5964	8	8	37.6	1941700000	54	6	7	6	6	9	7	7	6
Q9VI54			LD29489p OS=Drosophila melanogaster OX=7227 GN=Dmel\CG1965 PE=1 SV=3	27		0.480858	-1.64211	-1.49621	2.12297	0.293952	5.58119e-07	0.00357522	0.0248482		+	+	+	24.4938	25.1759	26.9566	26.959	26.7222	26.9016	25.3155	25.3159	27	27	39.6	1941200000	73	2	3	23	21	10	9	2	3
F6J1D0;P40423	Myosin regulatory light chain sqh	sqh	CG3595 OS=Drosophila melanogaster OX=7227 GN=sqh PE=1 SV=1;Myosin regulatory light chain sqh OS=Drosophila melanogaster OX=7227 GN=sqh PE=1 SV=1	6		0.102072	-0.212075	-1.08343	0.314147	0.618279	0.0456838	0.00585158	0.224117		+	+		25.4094	25.7585	25.8518	25.9444	26.6866	26.8523	25.6939	25.6782	6	6	44.3	1934900000	63	6	10	8	8	7	8	8	8
A0A0B4K7T7;A1ZAN6;A0A0B4LFF8;A1ZAN7		RhoGEF2	Rho guanine nucleotide exchange factor 2, isoform G OS=Drosophila melanogaster OX=7227 GN=RhoGEF2 PE=1 SV=1;Rho guanine nucleotide exchange factor 2, isoform D OS=Drosophila melanogaster OX=7227 GN=RhoGEF2 PE=1 SV=1;Rho guanine nucleotide exchange factor 2	37		1.0604	3.01479	0.311365	-1.95439	0.0167874	0.00261575	0.0769922	0.0110678	+	+		+	24.5101	24.7875	22.8485	22.5403	25.3067	25.4889	25.6982	25.7202	37	37	22.5	1933200000	121	19	18	4	1	15	14	26	24
Q9VZS7			Hobbit, isoform B OS=Drosophila melanogaster OX=7227 GN=hob PE=1 SV=2	39		0.802543	0.890802	-0.482723	-0.0882597	0.0036295	0.00294698	0.0106729	0.222862	+	+	+		23.8888	23.8173	23.7291	23.8006	25.1002	25.1765	24.6884	24.6229	39	39	21.5	1932300000	129	15	14	8	10	21	20	21	20
Q9VI82	Nucleolar complex protein 3 homolog	CG1234	Nucleolar complex protein 3 homolog OS=Drosophila melanogaster OX=7227 GN=CG1234 PE=1 SV=1	21		0.076623	-0.892874	-1.42112	0.969497	0.674289	0.00812497	0.00145082	0.0268032		+	+	+	23.9465	24.2445	25.1285	25.0015	25.5729	25.6135	24.2224	24.1219	21	21	33.5	1928100000	101	11	11	16	17	14	16	8	8
P48591	Ribonucleoside-diphosphate reductase large subunit	RnrL	Ribonucleoside-diphosphate reductase large subunit OS=Drosophila melanogaster OX=7227 GN=RnrL PE=1 SV=2	17		0.0894136	0.59357	-0.979656	-0.504156	0.275256	0.00648059	0.000730619	0.0194387		+	+	+	24.7748	24.888	24.3707	24.2838	25.8835	25.9174	24.9412	24.9004	17	17	29.6	1927200000	69	11	11	9	6	10	10	5	7
Q7KY04		Rab4	Small monomeric GTPase OS=Drosophila melanogaster OX=7227 GN=Rab4 PE=1 SV=1	11		0.603817	1.63017	-0.139945	-1.02635	0.0347003	0.00025917	0.173415	0.0120455	+	+		+	25.4271	25.6533	24.5255	24.5023	26.2208	26.3471	26.1676	26.1205	11	11	64.8	1925500000	74	10	11	9	5	9	10	9	11
Q9VKY3	ATP-dependent Clp protease proteolytic subunit		ATP-dependent Clp protease proteolytic subunit OS=Drosophila melanogaster OX=7227 GN=ClpP PE=1 SV=1	6		0.68788	2.10555	-0.0578623	-1.41767	0.00151063	0.00111007	0.4609	0.00239134	+	+		+	25.9345	25.9695	24.4671	24.6016	26.6371	26.7584	26.6196	26.6602	6	6	35.2	1924700000	35	4	6	2	2	3	6	5	7
Q9VAA9			JIL-1 anchoring and stabilizing protein, isoform A OS=Drosophila melanogaster OX=7227 GN=Jasper PE=1 SV=1	16		0.330847	-2.30759	-1.78292	2.63844	0.196466	0.000684872	0.00164896	0.00398824		+	+	+	23.2331	23.5627	26.0085	26.0641	25.4629	25.5604	23.7824	23.6751	16	16	47.6	1924400000	87	9	5	20	19	12	9	6	7
Q9W0E4;Q8IRH0;Q8IRH1		Psa	Aminopeptidase OS=Drosophila melanogaster OX=7227 GN=Psa PE=1 SV=1;LP21249p OS=Drosophila melanogaster OX=7227 GN=Psa PE=1 SV=1;FI19310p1 OS=Drosophila melanogaster OX=7227 GN=Psa PE=1 SV=1	25		0.545378	1.93692	-0.0909376	-1.39154	0.0294285	2.54628e-05	0.435728	0.00472463	+	+		+	25.2655	25.4567	23.9783	23.9608	25.9034	26.0914	25.9107	25.9022	25	25	32.2	1919500000	77	15	14	3	2	6	6	14	17
Q9VEJ1		SF1	Branchpoint-bridging protein OS=Drosophila melanogaster OX=7227 GN=SF1 PE=1 SV=3	14		-0.0171967	0.064682	-1.7257	-0.0818787	0.878254	0.490965	0.00391013	0.323866			+		25.426	25.5511	25.3985	25.4148	27.1209	27.2732	25.5483	25.3944	14	14	28.5	1917800000	76	9	9	8	11	13	13	7	6
Q9VST4			Arginine kinase OS=Drosophila melanogaster OX=7227 GN=Argk2 PE=3 SV=1	7		0.677719	1.57562	-0.537444	-0.897902	0.000413154	0.00472632	0.0313949	0.0143415	+	+	+	+	25.49	25.5094	24.71	24.4935	26.6178	26.8119	26.1872	26.1676	7	7	21.9	1914900000	31	4	4	1	1	5	8	4	4
Q8INN5;Q8INN7;Q9VH92;Q8INN6;A0A0B4LGZ0;Q9VH91;A0A0B4LI11;A0A0B4LGY1;E1JIH2;E1JIH3;A0A126GUR5;A0A0B4LGY0;E1JIH1		Unc-115b;Unc-115a	Uncoordinated 115b, isoform B OS=Drosophila melanogaster OX=7227 GN=Unc-115b PE=4 SV=2;Uncoordinated 115b, isoform D OS=Drosophila melanogaster OX=7227 GN=Unc-115b PE=4 SV=2;DUNC-115m OS=Drosophila melanogaster OX=7227 GN=Unc-115b PE=2 SV=2;Uncoordinated 1	17		1.12386	1.15033	0.145902	-0.026475	0.0072103	0.00751745	0.375067	0.866116	+	+			24.2285	24.0369	24.2064	24.0061	24.9819	25.2394	25.2508	25.2623	17	17	28.6	1914700000	72	9	9	4	3	9	10	13	15
P20353	G protein alpha i subunit	Galphai	G protein alpha i subunit OS=Drosophila melanogaster OX=7227 GN=Galphai PE=1 SV=2	10		0.584806	1.66494	-0.239444	-1.08013	0.0335472	0.000976005	0.142589	0.0111925	+	+		+	25.2545	25.4674	24.2366	24.3251	26.0874	26.2831	25.9732	25.9183	11	9	35.2	1913500000	67	8	8	6	6	8	10	10	11
Q9VT19			Uncharacterized protein OS=Drosophila melanogaster OX=7227 GN=Dmel\CG3335 PE=1 SV=1	24		-0.0798464	-1.56777	-1.58248	1.48793	0.66617	3.7697e-06	0.000504422	0.0112896		+	+	+	23.6453	23.9641	25.2897	25.2955	25.2718	25.3429	23.7258	23.7239	24	24	32.5	1904900000	113	11	9	21	20	15	17	7	13
P91926	AP-2 complex subunit alpha	AP-2alpha	AP-2 complex subunit alpha OS=Drosophila melanogaster OX=7227 GN=AP-2alpha PE=1 SV=1	25		0.449009	0.776031	-0.560985	-0.327022	0.0585895	0.00132483	0.00427361	0.0983989		+	+		24.213	24.4341	24.0057	23.9873	25.3082	25.3588	24.7458	24.7993	25	25	34.6	1902000000	108	14	22	10	11	13	13	13	12
A1Z8S6		pds5	Precocious dissociation of sisters 5, isoform A OS=Drosophila melanogaster OX=7227 GN=pds5 PE=1 SV=1	20		0.0396042	0.173537	-1.10116	-0.133933	0.391358	0.0718781	0.00214081	0.154267			+		24.9242	24.9947	24.8738	24.7773	26.0501	26.1504	24.9895	25.0087	20	20	22.8	1901100000	80	11	10	8	12	11	12	8	8
Q9XZ61	Ubiquitin carboxyl-terminal hydrolase	Uch-L5	Ubiquitin carboxyl-terminal hydrolase OS=Drosophila melanogaster OX=7227 GN=Uch-L5 PE=1 SV=1	17		0.0971298	0.479838	-0.984911	-0.382709	0.357905	0.0397132	0.00242551	0.0786544		+	+		24.8831	25.0248	24.4817	24.6608	26.0103	26.0617	25.0098	25.0924	17	17	51.2	1894400000	70	7	10	5	5	13	10	9	11
Q9VTF8		mRpL2	Mitochondrial ribosomal protein L2 OS=Drosophila melanogaster OX=7227 GN=mRpL2 PE=1 SV=1	6		0.42671	1.31884	-0.83008	-0.892127	0.0483936	0.00485422	0.00818128	0.0214147	+	+	+	+	25.4647	25.6576	24.5778	24.7601	26.7437	26.8921	25.9738	26.0019	6	6	26.9	1875300000	40	5	6	3	4	5	5	6	6
A8JTM7		mgl	Megalin, isoform A OS=Drosophila melanogaster OX=7227 GN=mgl PE=1 SV=2	9		-0.439706	-1.62821	-1.76857	1.1885	0.0494982	0.00676803	0.00193445	0.0114248	+	+	+	+	26.9079	27.0393	28.0521	28.2721	28.3095	28.2954	26.4563	26.6115	9	9	2.2	1871400000	13	0	1	2	1	3	4	1	1
Q6NR46		Spt-I	RE58623p OS=Drosophila melanogaster OX=7227 GN=Spt-I PE=1 SV=1	16		0.310936	0.696494	-1.34945	-0.385558	0.125154	0.0186916	0.0059076	0.0418237		+	+	+	25.1605	25.3162	24.8289	24.8766	26.8529	26.9445	25.6428	25.4557	16	16	42.5	1870600000	72	8	9	7	6	15	11	10	6
Q9VL63;M9PB85	UPF0430 protein CG31712	CG31712	UPF0430 protein CG31712 OS=Drosophila melanogaster OX=7227 GN=CG31712 PE=1 SV=3;Uncharacterized protein, isoform B OS=Drosophila melanogaster OX=7227 GN=Dmel\CG31712 PE=4 SV=1	11		0.158408	1.26001	-0.543311	-1.1016	0.292564	0.000559189	0.00181067	0.0101547		+	+	+	25.2375	25.4572	24.2667	24.2248	26.0584	26.0398	25.4846	25.527	11	11	24.5	1868700000	64	10	12	5	4	7	8	9	9
Q9VHB8			2-oxoisovalerate dehydrogenase subunit alpha OS=Drosophila melanogaster OX=7227 GN=Dmel\CG8199 PE=1 SV=1	13		0.465134	1.20948	-0.0191631	-0.744343	0.0602086	0.00227176	0.861722	0.0301136		+		+	25.2534	25.4919	24.5713	24.6853	25.7604	25.9536	25.8286	25.847	13	13	45.6	1868500000	71	7	11	7	8	7	7	12	12
Q9V468	Zinc finger matrin-type protein CG9776	CG9776	Zinc finger matrin-type protein CG9776 OS=Drosophila melanogaster OX=7227 GN=CG9776 PE=1 SV=1	20		0.118488	-0.63913	-1.6025	0.757618	0.0903823	0.00283329	0.00161723	0.00076006		+	+	+	24.5859	24.6244	25.3546	25.371	26.2708	26.3815	24.7567	24.6906	20	20	24.8	1865200000	63	5	5	9	9	15	11	5	4
Q9W107	Tyrosine--tRNA ligase, mitochondrial	Aats-tyr-m	Tyrosine--tRNA ligase, mitochondrial OS=Drosophila melanogaster OX=7227 GN=TyrRS-m PE=2 SV=1	15		0.33304	1.44948	-0.187648	-1.11644	0.0112235	0.000590693	0.245509	0.000111555	+	+		+	25.732	25.7501	24.6322	24.617	26.1516	26.3719	26.1085	26.0397	15	15	39.2	1864500000	62	9	9	4	5	9	9	9	8
A1Z898		Caf1-105	Chromatin assembly factor 1, p105 subunit OS=Drosophila melanogaster OX=7227 GN=Caf1-105 PE=1 SV=1	17		2.04051	-4.34438	-2.58721	6.38489	0.0331859	0.00341463	0.0303383	0.00451267	+	+	+	+	21.1255	20.3963	27.3745	26.9171	25.8361	24.9411	22.6898	22.9131	17	17	26.8	1864000000	48	0	0	15	16	5	7	3	2
O15971		Rab10	LD39986p OS=Drosophila melanogaster OX=7227 GN=Rab10 PE=1 SV=1	6		0.627133	0.853451	-1.03097	-0.226317	0.070505	0.052985	0.0279058	0.16401			+		25.1958	25.2104	25.0816	24.872	26.855	26.8675	25.6544	26.0061	7	5	33.8	1858700000	33	3	2	3	2	6	7	4	6
Q9VHS0		CG9601-RA	FI07206p OS=Drosophila melanogaster OX=7227 GN=PNKP PE=1 SV=2	9		0.531171	-0.720183	-1.15716	1.25135	0.00983951	0.0107358	0.0111192	0.00190454	+	+	+	+	26.4216	26.4389	27.7356	27.6276	28.0073	28.23	27.0138	26.9091	9	9	20.8	1855800000	30	1	2	5	8	6	5	2	1
Q9VP68;Q8IPT9;Q8IPU0		CG10512-RD	Uncharacterized protein, isoform A OS=Drosophila melanogaster OX=7227 GN=Dmel\CG10512 PE=1 SV=1;SD05439p1 OS=Drosophila melanogaster OX=7227 GN=Dmel\CG10512 PE=1 SV=1;Uncharacterized protein, isoform B OS=Drosophila melanogaster OX=7227 GN=Dmel\CG10512 PE=	13		0.419398	1.23949	-0.223997	-0.82009	0.0262101	0.00557915	0.158647	0.0109491	+	+		+	25.142	25.2273	24.4398	24.2893	25.9139	25.7421	25.5495	25.6586	13	13	39.2	1852700000	89	14	14	8	6	10	10	13	14
Q7KV27;Q9VYD9			Alanine transaminase OS=Drosophila melanogaster OX=7227 GN=ALT PE=1 SV=1;Alanine transaminase OS=Drosophila melanogaster OX=7227 GN=ALT PE=1 SV=3	17		0.464434	1.42524	-0.0854883	-0.960802	0.00950408	0.00370423	0.309691	0.00881398	+	+		+	25.1411	25.2154	24.1346	24.3003	25.7858	25.6706	25.6692	25.6162	17	17	35.4	1848900000	73	11	12	7	6	6	8	12	11
P13607;E1JIR4;A0A0B4KGG8	Sodium/potassium-transporting ATPase subunit alpha	Atpalpha	Sodium/potassium-transporting ATPase subunit alpha OS=Drosophila melanogaster OX=7227 GN=Atpalpha PE=1 SV=3;Sodium/potassium-transporting ATPase subunit alpha OS=Drosophila melanogaster OX=7227 GN=Atpalpha PE=1 SV=1;Sodium/potassium-transporting ATPase sub	27		0.599851	1.24136	-0.361353	-0.641514	0.031681	0.00961023	0.00437878	0.0579023	+	+	+		24.2452	24.4597	23.5902	23.8316	25.3244	25.3029	24.9737	24.9308	27	27	34.2	1847600000	100	15	12	5	9	15	14	18	12
Q9I7W5	Something about silencing protein 10	Sas10	Something about silencing protein 10 OS=Drosophila melanogaster OX=7227 GN=Sas10 PE=1 SV=2	12		-1.30978	-6.51337	-5.41545	5.20359	0.192035	0.000716709	0.00167738	0.0155629		+	+	+	22.4092	21.0999	26.9048	27.0115	25.7128	26.0076	20.2787	20.6109	12	12	43	1842900000	38	0	0	14	15	4	5	0	0
Q9VPX3			LD40271p OS=Drosophila melanogaster OX=7227 GN=l(2)10685 PE=1 SV=1	17		0.181047	1.20191	-0.755664	-1.02086	0.226697	0.000280516	0.000625252	0.0103518		+	+	+	24.7842	24.9919	23.8541	23.8804	25.8136	25.836	25.0539	25.0844	17	17	43.3	1842000000	72	10	11	4	5	11	10	12	9
Q9VJC7	Elongation factor Ts, mitochondrial	CG6412	Elongation factor Ts, mitochondrial OS=Drosophila melanogaster OX=7227 GN=mEFTs PE=1 SV=1	8		0.592057	1.94755	-0.504835	-1.3555	0.00166903	0.00972644	0.000115604	0.0200707	+	+	+	+	25.4674	25.5157	23.9426	24.3296	26.5833	26.5936	26.0819	26.0854	8	8	33.3	1837500000	56	9	9	2	2	8	8	9	9
Q9VID9			Uncharacterized protein, isoform B OS=Drosophila melanogaster OX=7227 GN=BEST:LD19244 PE=1 SV=3	36		0.563579	-1.58448	-1.6445	2.14806	0.0125497	0.00214698	0.00117164	0.000740529	+	+	+	+	23.0003	23.0647	25.1318	25.2294	25.2284	25.2528	23.5411	23.6511	36	36	19.6	1836300000	97	6	3	23	21	19	16	5	4
Q95029;A0A0B4JD48	Cathepsin L;Cathepsin L heavy chain;Cathepsin L light chain	Cp1	Cathepsin L OS=Drosophila melanogaster OX=7227 GN=Cp1 PE=2 SV=2;Cysteine proteinase-1, isoform D OS=Drosophila melanogaster OX=7227 GN=Cp1 PE=1 SV=1	6		0.155957	0.00485039	-1.66641	0.151107	0.334995	0.980316	0.00560985	0.347745			+		25.3861	25.3575	25.3996	25.6463	27.1702	27.2182	25.4047	25.6508	6	6	14.6	1830100000	14	4	1	2	1	1	1	2	2
P08646	Ras-like protein 1	Ras85D	Ras-like protein 1 OS=Drosophila melanogaster OX=7227 GN=Ras85D PE=1 SV=2	7		0.272903	-0.134226	-1.09033	0.407129	0.270275	0.075698	0.00820482	0.152152			+		24.8811	25.2377	25.4916	25.4415	26.328	26.5174	25.3625	25.3022	7	7	45	1828700000	41	5	5	6	5	5	4	6	5
Q7JUX9	Mitochondrial ribonuclease P protein 1 homolog	trmt10c	Mitochondrial ribonuclease P protein 1 homolog OS=Drosophila melanogaster OX=7227 GN=trmt10c PE=1 SV=1	12		0.443053	0.818316	-0.765347	-0.375262	0.0643553	0.0149697	0.0445351	0.0319588		+	+	+	24.8888	25.0187	24.556	24.601	26.0273	26.297	25.2981	25.4955	12	12	25.6	1825800000	46	6	7	3	3	7	8	7	5
Q9V3Y5		BcDNA.LD23634	BcDNA.LD23634 OS=Drosophila melanogaster OX=7227 GN=BcDNA.LD23634 PE=1 SV=1	26		0.243429	-0.729001	-1.27448	0.97243	0.139006	0.0142392	0.00845662	0.00278412		+	+	+	24.6237	24.7261	25.6431	25.6516	26.1141	26.2715	24.8305	25.0062	26	26	39.1	1824400000	97	11	8	18	17	14	13	10	6
Q9V3J4		Sec13	Protein SEC13 homolog OS=Drosophila melanogaster OX=7227 GN=Sec13 PE=1 SV=1	5		-0.0188808	-0.209292	-1.41259	0.190412	0.875832	0.082494	0.00613419	0.155873			+		25.7496	25.9204	26.0302	26.0206	27.1378	27.3196	25.7521	25.8801	5	5	16.3	1823100000	18	3	3	2	2	2	2	2	2
Q9W351		CG16892-RA	Aladin OS=Drosophila melanogaster OX=7227 GN=Aladin PE=2 SV=1	15		0.251398	0.139578	-1.48305	0.11182	0.0872673	0.175012	0.00377019	0.323809			+		24.8026	24.9381	25.0354	24.929	26.5236	26.6861	25.0801	25.1635	15	15	43.3	1821000000	73	10	11	6	5	14	11	7	9
Q9VX34			RNA helicase OS=Drosophila melanogaster OX=7227 GN=cg5800 PE=1 SV=2	28		0.552907	-3.51798	-2.85703	4.07089	0.307876	0.0141063	0.0194881	0.00106584		+	+	+	22.4991	22.6047	26.5007	26.7448	25.9417	25.9819	23.5091	22.7005	28	28	41.2	1816700000	62	1	0	20	21	9	10	1	0
Q500Y7		UQCR-6.4	GEO11443p1 OS=Drosophila melanogaster OX=7227 GN=UQCR-6.4 PE=2 SV=1	4		0.823093	-0.338475	-1.55803	1.16157	0.0493201	0.0271398	0.0196615	0.0250525	+	+	+	+	25.7085	26.0771	27.0883	27.0205	28.4909	28.057	26.7617	26.6702	4	4	75.4	1815500000	13	1	1	2	2	3	2	1	1
Q9VI58;A0A0B4KGN4;Q86BP3			Terminal uridylyltransferase Tailor OS=Drosophila melanogaster OX=7227 GN=Tailor PE=1 SV=1;Tailor, isoform C OS=Drosophila melanogaster OX=7227 GN=Tailor PE=1 SV=1;Tailor, isoform A OS=Drosophila melanogaster OX=7227 GN=Tailor PE=1 SV=1	14		0.736932	0.434338	-0.597051	0.302594	0.0160977	0.00690121	0.0196265	0.0836257	+	+	+		24.3519	24.5329	24.7684	24.7216	25.6961	25.8566	25.2071	25.1516	14	14	34.6	1813800000	65	8	7	8	8	10	10	5	9
A0A0B4LHU8;P21525	Transcription factor kayak, isoforms A/B/F	kay	Kayak, isoform G OS=Drosophila melanogaster OX=7227 GN=kay PE=1 SV=1;Transcription factor kayak, isoforms A/B/F OS=Drosophila melanogaster OX=7227 GN=kay PE=1 SV=4	10		1.33321	-1.03938	-0.494563	2.37259	0.00503169	0.00853627	0.145841	6.27045e-05	+	+		+	24.6038	24.6107	26.9614	26.9983	26.2444	26.6256	26.0353	25.8456	10	2	21.5	1811600000	54	4	4	10	11	6	7	5	7
A1ZB80;A0A0B4K7G1;A1ZB77;E1JGL5;A1ZB83;A0A0B4LGX1;A0A0B4K897		CG5174-RA	FI06482p OS=Drosophila melanogaster OX=7227 GN=BcDNA:RE18604 PE=1 SV=1;Uncharacterized protein, isoform N OS=Drosophila melanogaster OX=7227 GN=BcDNA:RH27395 PE=1 SV=1;Uncharacterized protein, isoform J OS=Drosophila melanogaster OX=7227 GN=Dmel\CG5174 PE=	10		-0.381432	-0.150437	-0.965061	-0.230994	0.0124436	0.142187	0.00526352	0.0855857	+		+		25.3339	25.4115	25.2027	25.0807	26.0242	25.8885	24.9729	25.0097	10	2	76	1802000000	72	8	10	10	9	8	9	10	8
Q9VQ58		CG15356-RA	FI15207p1 OS=Drosophila melanogaster OX=7227 GN=EMSY PE=1 SV=1	26		2.83815	-3.05754	-2.0843	5.89568	0.149954	0.0174821	0.0255497	0.0459116		+	+	+	19.3267	21.8132	26.0568	26.8746	25.8312	25.1536	23.4331	23.3831	26	26	45.5	1798600000	84	0	3	29	26	10	9	4	3
Q9W1H5		DCP1	Decapping protein 1, isoform A OS=Drosophila melanogaster OX=7227 GN=DCP1 PE=1 SV=1	14		0.413573	1.02854	-1.28502	-0.614967	0.0815205	0.00886746	0.00607416	0.0284499		+	+	+	24.4237	24.6113	23.8531	23.952	26.1608	26.2714	25.0151	24.847	14	14	54.3	1798100000	64	8	12	2	2	10	9	12	9
Q7KRW8	Pre-mRNA-processing factor 39	CG1646	Pre-mRNA-processing factor 39 OS=Drosophila melanogaster OX=7227 GN=CG1646 PE=1 SV=1	18		0.355199	-1.02369	-1.63411	1.37889	0.281545	0.0190858	0.00515784	0.0280681		+	+	+	24.1311	24.5652	25.8197	25.6344	26.2942	26.3807	24.5938	24.8129	18	18	25.5	1797700000	68	6	4	12	14	14	11	2	5
Q9VU43		SRm160	FI04407p OS=Drosophila melanogaster OX=7227 GN=Srrm1 PE=1 SV=1	8		-0.22484	-1.52185	-2.71641	1.29701	0.114834	0.00115117	0.000740838	0.00367241		+	+	+	24.603	24.7481	25.9418	26.0034	27.1059	27.2284	24.4922	24.4092	8	8	10.7	1792800000	48	3	3	8	9	10	10	2	3
A4V3L8;Q9VAF0	Zinc transporter ZIP13 homolog	Zip99C	Zinc/iron regulated transporter-related protein 99C, isoform D OS=Drosophila melanogaster OX=7227 GN=Zip99C PE=1 SV=1;Zinc transporter ZIP13 homolog OS=Drosophila melanogaster OX=7227 GN=Zip99C PE=2 SV=1	3		-0.0248108	-0.59209	-2.41202	0.567279	0.852274	0.0641805	0.00222643	0.0671824			+		25.3382	25.1774	25.9575	25.6926	27.7203	27.5697	25.3186	25.1474	3	3	15.5	1787400000	57	6	4	6	6	13	11	5	6
Q9W106			Peroxisomal leader peptide-processing protease OS=Drosophila melanogaster OX=7227 GN=Dmel\CG3589 PE=2 SV=2	16		0.494562	0.0606213	-2.26884	0.433941	0.0352784	0.241706	0.00388822	0.0494198	+		+	+	23.618	23.4293	23.9914	23.9237	26.1459	26.4282	24.0327	24.0037	16	16	47.9	1784300000	59	4	5	6	6	13	12	7	6
Q53YG3;P04197	Myb protein	Myb	LD22943p OS=Drosophila melanogaster OX=7227 GN=Myb PE=1 SV=1;Myb protein OS=Drosophila melanogaster OX=7227 GN=Myb PE=1 SV=2	19		1.00519	-1.90941	-1.45135	2.91461	0.0099241	0.000556169	0.00202727	0.00142525	+	+	+	+	23.4768	23.6782	26.4475	26.5367	25.9689	26.0992	24.5888	24.5766	19	19	35.5	1777800000	54	2	2	15	17	6	6	2	4
E2QC83;Q7KNF2	Polyadenylate-binding protein 2	Pabp2	Pabp2, isoform B OS=Drosophila melanogaster OX=7227 GN=Pabp2 PE=1 SV=1;Polyadenylate-binding protein 2 OS=Drosophila melanogaster OX=7227 GN=Pabp2 PE=1 SV=1	5		0.188429	0.705246	-0.984372	-0.516817	0.0793405	0.0226898	0.01528	0.0476022		+	+	+	25.5047	25.6066	24.9336	25.1441	26.6078	26.8491	25.7685	25.7197	5	5	28.1	1772900000	35	4	6	3	3	5	6	4	4
Q9VNI8		Hpr1	Hpr1 OS=Drosophila melanogaster OX=7227 GN=Hpr1 PE=1 SV=1	18		-0.0853262	0.483438	-1.72989	-0.568765	0.607972	0.00307846	0.00252762	0.0552722		+	+		24.1368	24.4154	23.6985	23.7162	25.8373	26.004	24.1654	24.2162	18	18	34.1	1772600000	72	10	9	3	4	16	11	10	9
Q9VQ39			IP05441p OS=Drosophila melanogaster OX=7227 GN=Dmel\CG31937 PE=1 SV=1	12		0.266215	0.0741415	-1.3021	0.192074	0.017043	0.097275	0.00173018	0.0391804	+		+	+	24.6661	24.7316	24.9124	24.8695	26.3199	26.2145	24.9522	24.9779	12	12	42.4	1763300000	60	6	7	8	6	10	12	6	5
A0A0B4KGV7;Q9VCG3	Putative OPA3-like protein CG13603	CG13601	Uncharacterized protein, isoform B OS=Drosophila melanogaster OX=7227 GN=Dmel\CG13601 PE=3 SV=1;Putative OPA3-like protein CG13603 OS=Drosophila melanogaster OX=7227 GN=CG13601 PE=2 SV=1	10		0.287117	1.11742	-0.95016	-0.830306	0.086249	0.00893877	0.010564	0.00530896		+	+	+	25.2777	25.3101	24.5221	24.405	26.4887	26.5736	25.6698	25.4922	10	10	48	1760100000	68	8	9	5	5	10	12	9	10
Q9Y091;A0A0B4K713	Pre-mRNA-splicing regulator female-lethal(2)D	fl(2)d	Pre-mRNA-splicing regulator female-lethal(2)D OS=Drosophila melanogaster OX=7227 GN=fl(2)d PE=1 SV=2;Female lethal d, isoform C OS=Drosophila melanogaster OX=7227 GN=fl(2)d PE=3 SV=1	11		0.107171	-1.08089	-1.97396	1.18806	0.512003	0.00628477	0.000538174	0.0174563		+	+	+	24.0747	24.344	25.3127	25.4821	26.2474	26.3336	24.301	24.3321	11	11	23.9	1757700000	51	7	6	6	7	7	7	6	5
M9PG55;Q9VJ42;B7YZX6			Uncharacterized protein, isoform C OS=Drosophila melanogaster OX=7227 GN=Dmel\CG10600 PE=1 SV=1;Uncharacterized protein, isoform A OS=Drosophila melanogaster OX=7227 GN=Dmel\CG10600 PE=1 SV=3;Uncharacterized protein, isoform B OS=Drosophila melanogaster OX	23		0.833268	-2.82952	-1.89468	3.66279	0.17183	0.0189666	0.0423273	0.000205268		+	+	+	22.7197	22.8243	26.4309	26.4387	25.4231	25.5768	24.0006	23.21	23	23	25.4	1751800000	54	0	0	20	20	7	5	2	0
Q9NIV1;A0A0B4KGJ5;A0A0B4KG56	Eukaryotic translation initiation factor 2-alpha kinase	PEK	Eukaryotic translation initiation factor 2-alpha kinase OS=Drosophila melanogaster OX=7227 GN=PEK PE=1 SV=2;Pancreatic eIF-2alpha kinase, isoform B OS=Drosophila melanogaster OX=7227 GN=PEK PE=4 SV=1;Pancreatic eIF-2alpha kinase, isoform C OS=Drosophila me	22		0.451335	1.29143	-0.886138	-0.840099	0.122707	0.00752633	0.0186385	0.0445776		+	+	+	24.5498	24.8707	23.781	23.9593	25.9462	26.1493	25.2304	25.0927	22	22	27.7	1750100000	100	13	13	6	5	17	17	15	14
Q9VUJ0	39S ribosomal protein L39, mitochondrial	mRpL39	39S ribosomal protein L39, mitochondrial OS=Drosophila melanogaster OX=7227 GN=mRpL39 PE=2 SV=2	9		0.273927	1.3856	-0.375171	-1.11167	0.102218	0.00108498	0.121014	0.00591135		+		+	25.4537	25.6229	24.4412	24.412	26.0501	26.3246	25.8555	25.7689	9	9	42	1749100000	49	8	7	3	3	5	8	7	8
O76767	ER lumen protein-retaining receptor	KdelR	ER lumen protein-retaining receptor OS=Drosophila melanogaster OX=7227 GN=KdelR PE=2 SV=1	4		0.832549	-0.111835	-1.00276	0.944385	0.0726425	0.634966	0.0375364	0.0209115			+	+	26.2683	26.0037	27.0385	27.1223	28.0038	27.9388	27.1659	26.7713	4	4	27.4	1745900000	42	3	5	6	5	6	8	4	5
B7Z0X1;Q9W457	Serine hydroxymethyltransferase		Serine hydroxymethyltransferase OS=Drosophila melanogaster OX=7227 GN=Shmt PE=1 SV=1;Serine hydroxymethyltransferase OS=Drosophila melanogaster OX=7227 GN=Shmt PE=1 SV=1	16		0.164321	0.788555	-0.432276	-0.624234	0.148885	0.00248853	0.0195575	0.0116295		+	+	+	24.7722	24.9003	24.1893	24.2347	25.4851	25.3806	25.0328	24.9683	16	16	39.8	1735500000	67	10	9	5	8	9	7	11	8
Q9W1X7	Mediator of RNA polymerase II transcription subunit 23	MED23	Mediator of RNA polymerase II transcription subunit 23 OS=Drosophila melanogaster OX=7227 GN=MED23 PE=1 SV=1	24		1.61454	-0.930356	-0.648054	2.5449	0.00290355	0.000651428	0.00390311	0.001232	+	+	+	+	22.8477	23.021	25.5011	25.4574	25.1574	25.2365	24.5396	24.5582	24	24	22	1734300000	94	3	3	19	19	13	14	11	12
Q9VAH7		yata	RE62393p OS=Drosophila melanogaster OX=7227 GN=yata PE=1 SV=1	19		0.265657	-0.304434	-1.37123	0.570091	0.159225	0.0152593	0.00618569	0.0387177		+	+	+	24.6401	24.8705	25.3161	25.3346	26.2903	26.494	25.0578	24.984	19	19	33.2	1727600000	82	6	8	11	8	17	13	8	11
X2J9R2;Q9V3D2	Oxygen-dependent coproporphyrinogen-III oxidase	Coprox	Coproporphyrinogen oxidase OS=Drosophila melanogaster OX=7227 GN=Coprox PE=3 SV=1;Oxygen-dependent coproporphyrinogen-III oxidase OS=Drosophila melanogaster OX=7227 GN=Coprox PE=2 SV=1	13		0.136201	1.42668	-0.360888	-1.29048	0.256487	0.00146816	0.145359	0.00598261		+		+	25.085	25.2556	23.8272	23.9325	25.5131	25.8217	25.3214	25.2916	13	13	38.7	1723900000	46	8	6	6	3	6	5	6	6
M9PGK3;Q2MGP0;Q9W3U7;M9PDY3			Uncharacterized protein, isoform I OS=Drosophila melanogaster OX=7227 GN=Dmel\CG43736 PE=1 SV=1;Uncharacterized protein, isoform C OS=Drosophila melanogaster OX=7227 GN=CG4564 PE=1 SV=1;LD46788p OS=Drosophila melanogaster OX=7227 GN=CG14433 PE=1 SV=3;Uncha	24		2.47865	1.68047	0.434503	0.798185	0.00178554	0.00296909	0.0158965	0.0219646	+	+	+	+	22.9324	23.1171	23.9	23.7458	25.0444	25.0933	25.5532	25.4536	24	8	33.8	1719600000	104	4	5	10	13	7	12	26	27
Q0E8J0		MEP-1	MEP-1, isoform A OS=Drosophila melanogaster OX=7227 GN=MEP-1 PE=1 SV=1	19		1.10336	0.406425	-0.587539	0.696932	0.00785957	0.0368929	0.0132754	0.0142081	+	+	+	+	24.0537	24.1971	24.7786	24.866	25.8046	25.8279	25.1613	25.2961	19	19	27.9	1715300000	85	7	10	7	8	13	14	14	12
Q9VCU5	Mitochondrial ribosome-associated GTPase 1	CG17141	Mitochondrial ribosome-associated GTPase 1 OS=Drosophila melanogaster OX=7227 GN=CG17141 PE=1 SV=2	12		0.118693	0.669368	-1.13026	-0.550674	0.298019	0.00567301	0.00159674	0.0211427		+	+	+	24.9094	25.0598	24.465	24.4028	26.2547	26.2124	25.1432	25.0633	12	12	52.9	1714400000	50	5	8	3	3	8	10	6	7
Q9VC52		Ppox	Protoporphyrinogen oxidase OS=Drosophila melanogaster OX=7227 GN=Ppox PE=1 SV=1	15		0.53442	1.36279	-0.180553	-0.828373	0.0823684	0.000188529	0.187278	0.0367784		+		+	24.7211	25.0471	24.0443	24.0673	25.5088	25.6894	25.4038	25.4333	15	15	40.8	1706900000	72	10	9	8	6	8	10	10	11
Q9GYU8	Nuclear pore complex protein Nup88	mbo	Nuclear pore complex protein Nup88 OS=Drosophila melanogaster OX=7227 GN=mbo PE=1 SV=2	19		0.091507	0.073081	-1.05669	0.0184259	0.42057	0.369245	0.00873409	0.815656			+		24.685	24.8197	24.7879	24.7537	25.8222	25.9788	24.9051	24.7826	19	19	34.3	1705600000	82	10	14	9	11	11	12	8	7
Q9VNC0;Q8IPQ6			GH11824p OS=Drosophila melanogaster OX=7227 GN=POLDIP2 PE=1 SV=1;Polymerase (DNA-directed), delta interacting protein 2, isoform B OS=Drosophila melanogaster OX=7227 GN=POLDIP2 PE=1 SV=1	14		0.392446	1.28584	-0.304408	-0.893397	0.0146192	0.0180046	0.0137822	0.0359219	+	+	+	+	24.5892	24.6524	23.5563	23.8986	25.3157	25.3196	24.9772	25.0493	14	14	57.1	1705100000	83	14	13	4	6	11	9	13	13
A8DYJ3;A0A0B4LG26;Q11002	Calpain-A;Calpain-A catalytic subunit	CalpA	Calpain-A, isoform C OS=Drosophila melanogaster OX=7227 GN=CalpA PE=1 SV=1;Calpain-A, isoform D OS=Drosophila melanogaster OX=7227 GN=CalpA PE=1 SV=1;Calpain-A OS=Drosophila melanogaster OX=7227 GN=CalpA PE=1 SV=2	19		0.629464	3.05387	0.0242329	-2.42441	0.00394753	0.00387	0.834502	0.00638004	+	+		+	24.9067	24.9859	22.3314	22.7124	25.4495	25.6536	25.5784	25.5731	19	15	31	1704100000	72	13	13	1	1	9	12	10	13
P20028	DNA-directed RNA polymerase I subunit RPA2	RpI135	DNA-directed RNA polymerase I subunit RPA2 OS=Drosophila melanogaster OX=7227 GN=RpI135 PE=1 SV=2	31		0.0499506	-0.287477	-1.35705	0.337427	0.594913	0.102466	9.35988e-06	0.118444			+		23.5956	23.755	23.9129	24.1126	25.0783	25.0863	23.724	23.7265	31	31	38.7	1702700000	93	7	10	12	13	17	18	9	7
Q8MT58;A0A0B4LEQ0			Carnosine dipeptidase 2, isoform A OS=Drosophila melanogaster OX=7227 GN=Cndp2 PE=1 SV=1;Carnosine dipeptidase 2, isoform C OS=Drosophila melanogaster OX=7227 GN=Cndp2 PE=1 SV=1	20		-0.330294	-0.427836	-1.48539	0.0975428	0.192473	0.0807274	0.00732957	0.493913			+		24.4538	24.6824	24.6383	24.693	25.7053	25.741	24.3644	24.1112	20	20	55.2	1701200000	73	12	10	8	11	10	10	6	6
Q9VW15	Histone-lysine N-methyltransferase ash1	ash1	Histone-lysine N-methyltransferase ash1 OS=Drosophila melanogaster OX=7227 GN=ash1 PE=1 SV=3	29		0.448286	-1.47068	-1.74814	1.91896	0.335102	0.00187633	0.000162889	0.0336767		+	+	+	23.1601	23.8718	25.3723	25.4975	25.731	25.6938	23.9766	23.9519	29	29	18.5	1700900000	96	3	1	22	23	15	18	7	7
Q9VZJ3		Rcd5	GH01794p OS=Drosophila melanogaster OX=7227 GN=Rcd5 PE=1 SV=1	15		0.968605	-1.57966	-1.16009	2.54826	0.00806336	0.00304331	0.00632264	4.46171e-05	+	+	+	+	23.6797	23.6545	26.2039	26.2268	25.7627	25.8288	24.5491	24.7223	15	15	28.7	1692300000	60	5	6	14	14	5	6	4	6
Q9VEJ3;A0A0B4KGC5;Q8IN96	Pyrroline-5-carboxylate reductase	P5cr-2	Pyrroline-5-carboxylate reductase OS=Drosophila melanogaster OX=7227 GN=P5cr-2 PE=1 SV=1;Pyrroline-5-carboxylate reductase OS=Drosophila melanogaster OX=7227 GN=P5cr-2 PE=1 SV=1;Pyrroline-5-carboxylate reductase OS=Drosophila melanogaster OX=7227 GN=P5cr-2	10		-0.267382	1.21835	-0.573774	-1.48573	0.0187601	0.010179	0.00332132	0.00653951	+	+	+	+	25.8403	25.8753	24.4916	24.2526	26.1591	26.1693	25.5577	25.6232	10	10	46.5	1690200000	41	7	8	1	2	5	6	6	6
Q9VFV9		Droj2	DnaJ-like-2, isoform A OS=Drosophila melanogaster OX=7227 GN=Droj2 PE=1 SV=1	12		0.0651026	1.01361	-0.525697	-0.948503	0.553863	0.0108821	0.0215574	0.00972989		+	+	+	25.3686	25.4786	24.3985	24.5516	26.0399	25.9889	25.5629	25.4145	12	12	40.2	1688300000	43	6	6	2	4	8	7	4	6
Q9VQQ0	Serine/threonine-protein phosphatase 2A activator	Ptpa	Serine/threonine-protein phosphatase 2A activator OS=Drosophila melanogaster OX=7227 GN=Ptpa PE=1 SV=1	2		0.15822	-0.135085	-0.981708	0.293305	0.390156	0.475577	0.00832479	0.300852			+		27.3178	27.0277	27.6208	27.3113	28.2231	28.4022	27.3411	27.3208	2	2	5	1686300000	6	1	1	1	1	1	1	0	0
A0A6M3Q7Q7;A0A0B4K849;A0A0B4K7A5;A8DYJ2;Q02645	Protein hu-li tai shao	hts	Hu li tai shao, isoform T OS=Drosophila melanogaster OX=7227 GN=hts PE=1 SV=1;Hu li tai shao, isoform O OS=Drosophila melanogaster OX=7227 GN=hts PE=1 SV=1;Hu li tai shao, isoform Q OS=Drosophila melanogaster OX=7227 GN=hts PE=1 SV=1;Hu li tai shao, isofor	24		0.33011	0.037797	-0.809532	0.292313	0.051703	0.648836	0.00956996	0.0284429			+	+	23.9253	24.0098	24.2874	24.2324	25.062	25.1524	24.2319	24.3634	24	24	48.6	1685600000	123	17	22	13	15	15	17	12	12
Q8MS38			RE15216p OS=Drosophila melanogaster OX=7227 GN=Dmel\CG33217 PE=1 SV=1	16		0.0110168	-1.41644	-1.53799	1.42746	0.957951	0.0141443	0.0107143	0.00574042		+	+	+	23.8233	24.008	25.4002	25.286	25.4701	25.4592	24.0871	23.7663	16	16	26.6	1681600000	76	9	7	14	14	11	12	5	4
Q9VAI4			N-alpha-acetyltransferase 40 OS=Drosophila melanogaster OX=7227 GN=Naa40 PE=1 SV=1	10		0.387249	-0.401884	-0.4473	0.789133	0.0500105	0.0359598	0.0130858	0.0167381		+	+	+	25.473	25.6321	26.2757	26.4078	26.3572	26.4171	25.8977	25.9819	10	10	41.6	1681300000	33	3	5	5	6	3	2	4	5
M9PG50;Q9VP22	Cyclin-dependent kinase 12	Cdk12	Cyclin-dependent kinase 12, isoform C OS=Drosophila melanogaster OX=7227 GN=Cdk12 PE=4 SV=1;Cyclin-dependent kinase 12 OS=Drosophila melanogaster OX=7227 GN=Cdk12 PE=1 SV=1	22		0.0960903	-0.471223	-1.69314	0.567313	0.341361	0.00705745	0.00140119	0.0194183		+	+	+	24.1601	24.3076	24.8327	24.7696	25.9644	26.0817	24.3057	24.3541	22	21	24.4	1668100000	69	10	6	9	8	15	10	5	6
Q9VCW1	Probable cytochrome P450 6d4	Cyp6d4	Probable cytochrome P450 6d4 OS=Drosophila melanogaster OX=7227 GN=Cyp6d4 PE=2 SV=1	12		0.666766	1.69337	-0.457629	-1.02661	0.0233348	0.000231309	0.0511765	0.00964058	+	+		+	24.9308	25.1328	24.0158	23.9946	26.0511	26.2613	25.7221	25.6751	12	12	27.6	1667300000	45	8	7	1	1	8	6	6	8
A0A0B4KFE5;Q04448	Bifunctional methylenetetrahydrofolate dehydrogenase/cyclohydrolase, mitochondrial;NAD-dependent methylenetetrahydrofolate dehydrogenase;Methenyltetrahydrofolate cyclohydrolase	Nmdmc	Methenyltetrahydrofolate cyclohydrolase OS=Drosophila melanogaster OX=7227 GN=Nmdmc PE=3 SV=1;Bifunctional methylenetetrahydrofolate dehydrogenase/cyclohydrolase, mitochondrial OS=Drosophila melanogaster OX=7227 GN=Nmdmc PE=2 SV=2	12		0.19497	0.729157	-0.55308	-0.534187	0.295261	0.012801	0.018368	0.0480798		+	+	+	25.2326	25.4654	24.8498	24.7798	26.1051	26.089	25.6195	25.4684	12	12	60.7	1661800000	58	6	6	6	6	8	7	9	10
Q0KI98		Aats-trp	Tryptophan--tRNA ligase OS=Drosophila melanogaster OX=7227 GN=TrpRS PE=1 SV=1	16		-0.0693254	0.138053	-1.08325	-0.207378	0.577035	0.194574	0.00502632	0.179199			+		24.7018	24.8822	24.6323	24.5369	25.7506	25.8612	24.6689	24.7764	16	16	43.7	1661500000	86	8	11	8	10	13	12	11	13
P07664	Serendipity locus protein delta	Sry-delta	Serendipity locus protein delta OS=Drosophila melanogaster OX=7227 GN=Sry-delta PE=1 SV=2	6		0.433734	-0.631992	-1.43238	1.06573	0.0269536	0.0511767	0.00118238	0.0193621	+		+	+	24.6734	24.7812	25.6525	25.9335	26.5863	26.6005	25.1122	25.2098	6	6	16.2	1660900000	42	4	6	5	6	8	6	4	3
Q9VYG2	Brahma-associated protein of 60 kDa	Bap60	Brahma-associated protein of 60 kDa OS=Drosophila melanogaster OX=7227 GN=Bap60 PE=1 SV=1	21		1.92779	-0.754682	-1.14163	2.68247	0.0502206	0.0302585	0.0247	0.0292077		+	+	+	23.3531	22.4549	25.7208	25.4521	25.7906	26.1563	24.8329	24.8307	21	21	48.5	1657300000	74	3	3	17	14	7	10	9	11
Q9VFF3		Rrp6	Rrp6, isoform B OS=Drosophila melanogaster OX=7227 GN=Rrp6 PE=1 SV=3	21		0.611307	-1.05921	-1.25098	1.67051	0.0126	0.00527778	0.00458454	0.000678885	+	+	+	+	23.781	23.7428	25.4716	25.3933	25.5714	25.677	24.4398	24.3066	21	21	31.2	1652800000	92	6	9	15	16	15	11	9	11
Q9V6Q2	Histone H3-like centromeric protein cid	cid	Histone H3-like centromeric protein cid OS=Drosophila melanogaster OX=7227 GN=cid PE=1 SV=2	9		0.0509396	-1.4099	-1.69135	1.46084	0.812836	0.0204877	0.0109744	0.00659595		+	+	+	25.4285	25.3024	26.7251	26.9275	27.0955	27.12	25.2382	25.5946	9	9	46.7	1651000000	36	4	3	8	8	6	5	2	0
Q9VPJ9;Q8IPV3			Uncharacterized protein, isoform B OS=Drosophila melanogaster OX=7227 GN=CK02656 PE=1 SV=2;Uncharacterized protein, isoform A OS=Drosophila melanogaster OX=7227 GN=Dmel\CG3164 PE=1 SV=1	14		0.933028	2.30352	0.396281	-1.37049	0.00209135	0.00157175	0.00104936	0.00528177	+	+	+	+	25.0105	25.0937	23.5907	23.7725	25.5804	25.5973	25.9948	25.9755	14	13	25.8	1647000000	40	5	7	3	2	2	4	9	8
X2JKU5;Q24186;Q9VFE4;A0A0B4K683	40S ribosomal protein S5a;40S ribosomal protein S5b	RpS5a;RpS5b	Ribosomal protein S5a, isoform B OS=Drosophila melanogaster OX=7227 GN=RpS5a PE=3 SV=1;40S ribosomal protein S5a OS=Drosophila melanogaster OX=7227 GN=RpS5a PE=1 SV=1;40S ribosomal protein S5b OS=Drosophila melanogaster OX=7227 GN=RpS5b PE=1 SV=1;Ribosomal	6		0.0285416	0.21789	-0.936353	-0.189348	0.791454	0.18078	0.0058395	0.281816			+		26.2931	26.4613	26.2866	26.0891	27.3994	27.2848	26.4491	26.3624	6	6	42.5	1646100000	35	5	4	4	4	6	4	3	5
Q961C3;Q9VH75;E1JIH4			LD23630p OS=Drosophila melanogaster OX=7227 GN=Dmel\CG8478 PE=1 SV=1;Uncharacterized protein, isoform C OS=Drosophila melanogaster OX=7227 GN=Dmel\CG8478 PE=1 SV=4;Uncharacterized protein, isoform D OS=Drosophila melanogaster OX=7227 GN=Dmel\CG8478 PE=1 SV	15		0.799757	0.523157	-0.843958	0.2766	0.00181394	0.0128667	0.00664368	0.0346712	+	+	+	+	24.6698	24.6971	24.9089	25.0112	26.2655	26.3888	25.5145	25.4519	15	15	41.2	1642900000	65	5	5	10	4	11	10	9	11
O96689;A0A021WW32		vtd	FI11703p OS=Drosophila melanogaster OX=7227 GN=vtd PE=1 SV=1;Verthandi, isoform B OS=Drosophila melanogaster OX=7227 GN=vtd PE=1 SV=1	14		0.478317	-1.06974	-1.47468	1.54806	0.121912	0.000657759	0.000535934	0.013857		+	+	+	23.8801	24.2465	25.5927	25.63	25.9887	26.0439	24.5215	24.5617	14	14	28.8	1640300000	78	8	9	12	14	9	13	6	7
Q86BI3;F0JAG2;Q9VUY6		Zn72D	Zinc-finger protein at 72D, isoform B OS=Drosophila melanogaster OX=7227 GN=Zn72D PE=1 SV=1;MIP27703p OS=Drosophila melanogaster OX=7227 GN=Zn72D PE=1 SV=1;GH12756p OS=Drosophila melanogaster OX=7227 GN=Zn72D PE=1 SV=2	16		0.436392	-1.18565	-1.25396	1.62205	0.0233413	0.00242917	0.00221907	0.000937783	+	+	+	+	23.9976	23.9121	25.6023	25.5515	25.6184	25.672	24.3385	24.444	16	16	22.3	1634700000	79	7	7	15	14	12	12	5	7
Q8MKW7	Ribonuclease Z, mitochondrial	JhI-1	Ribonuclease Z, mitochondrial OS=Drosophila melanogaster OX=7227 GN=RNaseZ PE=2 SV=2	17		0.220129	1.49179	-0.331516	-1.27166	0.166946	0.00331988	0.0668502	0.00589802		+		+	24.5112	24.6717	23.3762	23.2634	25.0806	25.2057	24.8768	24.7465	17	17	39.9	1634400000	82	15	11	6	3	12	14	10	11
Q9VLW8		r2d2	LD06392p OS=Drosophila melanogaster OX=7227 GN=r2d2 PE=1 SV=1	10		0.635353	-0.225646	-2.14517	0.860999	0.0133852	0.00832769	0.000985889	0.00788247	+	+	+	+	23.8015	23.9498	24.757	24.7163	26.5889	26.7235	24.5072	24.5149	10	10	33.4	1634000000	58	4	7	6	6	11	13	5	6
Q9VH07	RuvB-like helicase 1	pont	RuvB-like helicase 1 OS=Drosophila melanogaster OX=7227 GN=pont PE=1 SV=1	13		0.603114	-0.840325	-1.3622	1.44344	0.0161348	8.93978e-06	0.000687402	0.00287484	+	+	+	+	23.9625	24.1176	25.4855	25.4815	25.9697	26.0411	24.6416	24.6447	13	13	45.4	1626500000	64	6	5	13	15	7	5	6	7
Q9VZF6			GH04863p OS=Drosophila melanogaster OX=7227 GN=Dmel\CG14997 PE=1 SV=1	10		0.463336	0.336027	-0.685534	0.127309	0.0127529	0.0644054	0.0101567	0.341834	+		+		24.6894	24.7929	24.7795	24.9575	25.8213	25.9589	25.2152	25.1939	10	10	28.4	1618900000	65	9	8	5	7	11	9	8	8
Q9VMA7;X2J786	Transport and Golgi organization protein 1	Tango1	Transport and Golgi organization protein 1 OS=Drosophila melanogaster OX=7227 GN=Tango1 PE=1 SV=2;Transport and golgi organization 1, isoform D OS=Drosophila melanogaster OX=7227 GN=Tango1 PE=4 SV=1	26		0.549214	1.47281	-1.26696	-0.923595	0.0020767	0.0156322	0.000454288	0.0384781	+	+	+	+	24.8158	24.854	24.0969	23.7257	26.6726	26.6295	25.3678	25.4004	26	26	18.5	1618800000	69	10	8	4	2	12	14	7	12
A0A0B4KF27;A0A0B4KFF1;A0A0B4KEH3;Q7JW73;A0A0B4KEG0			NAD kinase 2, mitochondrial OS=Drosophila melanogaster OX=7227 GN=Dmel\CG8080 PE=1 SV=1;NAD kinase 2, mitochondrial OS=Drosophila melanogaster OX=7227 GN=CG30346 PE=1 SV=1;NAD kinase 2, mitochondrial OS=Drosophila melanogaster OX=7227 GN=CG30346 PE=1 SV=1;	14		0.306703	0.958956	-0.726848	-0.652253	0.0244358	0.00539422	0.00379278	0.0119964	+	+	+	+	24.8384	24.9102	24.1595	24.2845	25.8775	25.9382	25.2141	25.1479	14	14	47.1	1615100000	76	10	12	6	8	9	11	11	9
A0A0B4K7Z5;Q7KLV9	26S proteasome non-ATPase regulatory subunit 11	Rpn6	Regulatory particle non-ATPase 6, isoform C OS=Drosophila melanogaster OX=7227 GN=Rpn6 PE=1 SV=1;26S proteasome non-ATPase regulatory subunit 11 OS=Drosophila melanogaster OX=7227 GN=Rpn6 PE=1 SV=1	16		0.0664597	0.860608	-0.96941	-0.794148	0.669922	0.040086	0.0140458	0.0528333		+	+		25.1125	25.3253	24.5823	24.2671	26.1726	26.3369	25.2033	25.3674	16	16	44.3	1614700000	51	11	8	2	2	7	6	6	9
M9PEV2;Q9VSS9			HECT-type E3 ubiquitin transferase OS=Drosophila melanogaster OX=7227 GN=Dmel\CG5087 PE=4 SV=1;HECT-type E3 ubiquitin transferase OS=Drosophila melanogaster OX=7227 GN=NM_140022.1 PE=2 SV=1	3		0.614374	1.37952	-0.617554	-0.76515	0.0896082	0.0271748	0.113585	0.0312121		+		+	27.0641	26.972	26.3835	26.1224	28.127	28.3731	27.8244	27.4405	3	3	4	1612900000	15	1	2	1	1	2	3	3	2
Q9VT41		defl	Integrator complex subunit 7 OS=Drosophila melanogaster OX=7227 GN=defl PE=1 SV=1	20		0.226678	-0.55278	-1.35185	0.779458	0.293066	0.0587466	0.0112765	0.0119267			+	+	25.3729	25.5368	26.2601	26.2085	27.0777	26.9891	25.8194	25.5437	20	20	24.4	1612700000	66	5	7	16	10	8	10	6	4
Q9VBQ5			LD38433p OS=Drosophila melanogaster OX=7227 GN=Dmel\CG5112 PE=1 SV=1	15		0.431479	1.03428	-1.36049	-0.6028	0.0100264	0.000615356	0.00076554	0.00416881	+	+	+	+	24.9915	25.0658	24.4378	24.4138	26.8507	26.7905	25.4828	25.4374	15	15	37.7	1611800000	73	8	5	6	3	17	16	10	8
Q8IRQ5;Q9W3X6		l(1)G0255	Fumarate hydratase OS=Drosophila melanogaster OX=7227 GN=Fum1 PE=1 SV=1;Fumarate hydratase OS=Drosophila melanogaster OX=7227 GN=Fum1 PE=1 SV=3	17		0.492955	5.19855	-0.258102	-4.7056	0.00742732	0.0279253	0.0442907	0.0337171	+	+	+	+	24.5268	24.5561	20.7223	18.9493	25.2531	25.3318	25.0745	24.9943	17	17	52.7	1605400000	80	12	16	0	0	10	9	17	16
Q7KK96	Structural maintenance of chromosomes protein	SMC2	Structural maintenance of chromosomes protein OS=Drosophila melanogaster OX=7227 GN=SMC2 PE=1 SV=1	26		0.35611	-0.102199	-1.06659	0.458308	0.0271064	0.285086	0.00751236	0.00939293	+		+	+	24.3346	24.3689	24.7687	24.8513	25.7012	25.8476	24.6505	24.7652	26	26	31.5	1604200000	76	7	11	7	12	9	13	8	9
Q7K569	Glycerol-3-phosphate dehydrogenase	Gpo-1	Glycerol-3-phosphate dehydrogenase OS=Drosophila melanogaster OX=7227 GN=Gpo1 PE=1 SV=1	10		0.6945	1.57755	0.0265064	-0.883046	0.203527	0.142451	0.946954	0.322346					26.646	27.1944	26.6568	25.4175	27.3418	27.8345	27.3621	27.8673	10	10	16	1603600000	26	4	5	0	0	1	4	6	6
M9NEQ9;Q9VWG3	40S ribosomal protein S10b	RpS10b	Ribosomal protein S10b, isoform D OS=Drosophila melanogaster OX=7227 GN=RpS10b PE=1 SV=1;40S ribosomal protein S10b OS=Drosophila melanogaster OX=7227 GN=RpS10b PE=1 SV=2	5		0.260549	-0.0231485	-1.14526	0.283697	0.0159693	0.707007	0.00729662	0.0425036	+		+	+	25.9161	25.8543	26.117	26.2209	27.1935	27.3886	26.1333	26.1583	5	4	41.2	1603500000	30	3	4	4	3	5	5	2	4
Q9VD26	Zinc finger protein-like 1 homolog	CG5382	Zinc finger protein-like 1 homolog OS=Drosophila melanogaster OX=7227 GN=CG5382 PE=1 SV=1	4		0.748305	2.4836	-0.334523	-1.7353	0.0587776	0.000985833	0.251034	0.0117581		+		+	25.882	25.5187	23.9099	24.0201	26.5813	26.985	26.3934	26.5039	4	4	15.1	1602600000	19	3	3	1	2	3	2	3	2
Q9VIW7	tRNA-splicing ligase RtcB homolog	CG9987	RNA-splicing ligase RtcB homolog OS=Drosophila melanogaster OX=7227 GN=RtcB PE=2 SV=1	14		0.358216	0.403189	-1.13301	-0.0449724	0.118807	0.0733792	0.00621698	0.777205			+		24.3529	24.574	24.334	24.503	25.9121	25.9973	24.9007	24.7427	14	14	33.6	1597800000	63	7	6	6	6	10	12	8	8
F0JAF7;Q9W5X0		Rab35	MIP14774p OS=Drosophila melanogaster OX=7227 GN=Rab35 PE=1 SV=1;LD21953p OS=Drosophila melanogaster OX=7227 GN=Rab35 PE=1 SV=1	7		0.418774	-0.205561	-0.657395	0.624334	0.0950106	0.555672	0.187528	0.194202					25.7093	25.9877	26.7659	26.1797	27.2582	26.5911	26.2682	26.2663	7	7	38.4	1591000000	26	2	5	4	5	2	3	2	3
A0A0B4KHS7;A0A0B4KGE1;Q24151;A0A0B4KGI7;A0A0B4KHS6;A0A0B4KH10	Signal transducer and activator of transcription;Signal transducer and transcription activator	Stat92E	Signal transducer and activator of transcription OS=Drosophila melanogaster OX=7227 GN=Stat92E PE=3 SV=1;Signal transducer and activator of transcription OS=Drosophila melanogaster OX=7227 GN=Stat92E PE=3 SV=1;Signal transducer and transcription activator	12		0.484815	0.693049	-1.19308	-0.208235	0.0568095	0.00184425	0.00236755	0.217684		+	+		25.166	25.4002	25.0798	25.0699	26.9108	27.0112	25.7973	25.7385	12	12	18.7	1589700000	47	8	5	3	3	8	9	5	6
Q9VVB4	Coiled-coil domain-containing protein 22 homolog	CG9951	Coiled-coil domain-containing protein 22 homolog OS=Drosophila melanogaster OX=7227 GN=CG9951 PE=2 SV=1	4		1.18178	-0.865309	-1.34037	2.04709	0.0176179	0.0635794	0.0291267	0.00768804	+		+	+	25.7489	25.8518	27.6744	28.0205	28.1434	28.5016	26.8317	27.1325	4	4	12.6	1589600000	6	2	2	0	0	0	1	0	1
M9PG22;P61209	ADP-ribosylation factor 1	Arf79F	ADP-ribosylation factor OS=Drosophila melanogaster OX=7227 GN=Arf79F PE=3 SV=1;ADP-ribosylation factor 1 OS=Drosophila melanogaster OX=7227 GN=Arf79F PE=1 SV=2	8		0.0833921	0.171292	-1.021	-0.0879002	0.443196	0.111452	0.00318307	0.349687			+		25.2492	25.3841	25.2556	25.2019	26.409	26.4331	25.3436	25.4565	8	6	59.3	1589500000	45	6	6	6	5	5	8	5	4
Q9VKB4	Probable ribosome production factor 1	CG6712	Probable ribosome production factor 1 OS=Drosophila melanogaster OX=7227 GN=CG6712 PE=2 SV=1	12		0.0934153	-1.33357	-2.52475	1.42698	0.655905	0.0163165	0.00464306	0.00143285		+	+	+	23.6497	23.7561	25.1393	25.1204	26.3088	26.3333	23.9685	23.6241	12	12	32.5	1588200000	39	3	3	8	7	7	8	1	2
O61444		Mkk4	MAP kinase kinase 4, isoform A OS=Drosophila melanogaster OX=7227 GN=Mkk4 PE=1 SV=1	12		0.18193	0.0417166	-1.11259	0.140213	0.0641219	0.547189	0.0071418	0.195076			+		25.9353	26.0282	26.0655	26.1784	27.1827	27.3698	26.1774	26.1499	12	12	33	1585900000	43	6	7	4	5	6	7	4	4
Q9VTU0	Protein KRI1 homolog	CG5645	Protein KRI1 homolog OS=Drosophila melanogaster OX=7227 GN=CG5645 PE=1 SV=1	14		0.142257	-2.45431	-2.84482	2.59657	0.575077	0.00131257	0.0013159	0.00561786		+	+	+	22.5493	22.9397	25.3311	25.3511	25.785	25.6782	22.9752	22.7983	14	14	19.3	1585000000	57	1	4	13	12	12	10	3	2
Q9W133			AarF domain-containing kinase 1 OS=Drosophila melanogaster OX=7227 GN=Adck1 PE=1 SV=2	11		0.599159	0.752839	-0.83778	-0.15368	0.0193823	0.0268113	0.012289	0.268666	+	+	+		24.8984	24.955	24.8703	24.6757	26.3144	26.4129	25.6056	25.4461	11	11	32	1579800000	52	6	5	3	5	9	7	8	9
Q9VLM5	Dolichyl-diphosphooligosaccharide--protein glycosyltransferase subunit DAD1	l(2)k12914	Dolichyl-diphosphooligosaccharide--protein glycosyltransferase subunit DAD1 OS=Drosophila melanogaster OX=7227 GN=Dad1 PE=1 SV=1	3		0.714961	-0.650459	-1.59205	1.36542	0.00138846	0.00696741	0.00331614	0.00141383	+	+	+	+	24.831	24.8584	26.2597	26.1606	27.0627	27.2407	25.5826	25.5368	3	3	26.8	1578700000	19	2	3	2	1	3	3	2	3
M9PBK5;P08570	60S acidic ribosomal protein P1	RpLP1	Ribosomal protein LP1, isoform B OS=Drosophila melanogaster OX=7227 GN=RpLP1 PE=3 SV=1;60S acidic ribosomal protein P1 OS=Drosophila melanogaster OX=7227 GN=RpLP1 PE=1 SV=2	3		0.825388	0.321854	-0.822994	0.503534	0.0556786	0.0790513	0.0123648	0.123923			+		25.5744	25.9499	26.2095	26.3219	27.3614	27.4597	26.6657	26.5094	3	3	50	1578200000	23	3	2	3	3	2	4	3	3
Q960X8	Hepatocyte growth factor-regulated tyrosine kinase substrate	Hrs	Hepatocyte growth factor-regulated tyrosine kinase substrate OS=Drosophila melanogaster OX=7227 GN=Hrs PE=1 SV=1	11		0.0412922	0.832079	-0.63623	-0.790787	0.352167	0.0188774	0.00828282	0.0215243		+	+	+	26.8009	26.8582	26.1532	25.9244	27.5622	27.452	26.8898	26.8519	11	11	20.7	1578200000	48	5	7	4	3	7	7	8	7
Q9VB69;E1JIZ5;E1JIZ4	Malic enzyme	Men-b	Malic enzyme OS=Drosophila melanogaster OX=7227 GN=Men-b PE=1 SV=1;Malic enzyme OS=Drosophila melanogaster OX=7227 GN=Men-b PE=1 SV=1;Malic enzyme OS=Drosophila melanogaster OX=7227 GN=Men-b PE=1 SV=1	10		0.459656	0.146455	-0.724	0.313201	0.00747708	0.835742	0.00351598	0.663915	+		+		26.4522	26.447	27.3834	26.1422	27.6495	27.6171	26.8694	26.9492	10	10	22.7	1573300000	33	4	5	1	1	5	5	7	5
Q9VX31		IntS2	Integrator complex subunit 2 OS=Drosophila melanogaster OX=7227 GN=IntS2 PE=1 SV=2	19		0.28546	-0.909423	-1.42244	1.19488	0.0297311	0.00283163	0.00115152	0.000464584	+	+	+	+	23.9055	23.8644	25.0644	25.0953	25.578	25.6078	24.2164	24.1245	19	19	25.8	1569600000	61	2	8	13	11	9	9	4	5
M9NFH8;Q9VVA4;M9PCU8			Glutamate synthase (NADH) OS=Drosophila melanogaster OX=7227 GN=GS PE=1 SV=1;Glutamate synthase (NADH) OS=Drosophila melanogaster OX=7227 GN=GS PE=1 SV=2;Uncharacterized protein, isoform E OS=Drosophila melanogaster OX=7227 GN=Dmel\CG9674 PE=1 SV=1	31		-0.00621891	0.904602	-0.59371	-0.910821	0.961132	0.0162654	0.0406358	0.00145661		+	+	+	25.155	25.1814	24.2252	24.2895	25.7043	25.8071	25.2742	25.0497	31	31	21.1	1567400000	108	19	19	5	5	16	13	15	16
Q9VQR8			Leucine--tRNA ligase OS=Drosophila melanogaster OX=7227 GN=LeuRS PE=1 SV=2	22		-0.198622	0.673526	-0.61731	-0.872148	0.101607	0.0102983	0.0298686	4.20085e-05		+	+	+	24.5465	24.548	23.6807	23.6695	24.8811	25.0508	24.4173	24.2799	22	22	25.5	1566300000	118	21	18	10	12	16	14	14	13
Q7K264			LD16826p OS=Drosophila melanogaster OX=7227 GN=Dmel\CG8569 PE=2 SV=1	12		0.311275	-0.88095	-1.73532	1.19223	0.00297069	0.000377752	0.000135193	4.30972e-06	+	+	+	+	23.5763	23.5744	24.7653	24.7699	25.611	25.6329	23.8697	23.9036	12	12	23	1560500000	58	6	6	9	8	9	10	5	5
Q9VB08	E3 ubiquitin-protein ligase RING1	Sce	E3 ubiquitin-protein ligase RING1 OS=Drosophila melanogaster OX=7227 GN=Sce PE=1 SV=1	13		1.17945	-0.99017	-0.660378	2.16962	0.00607215	0.00273679	0.00538807	0.00236046	+	+	+	+	25.0228	24.8386	27.1519	27.0487	26.8188	26.7222	26.1043	26.116	13	13	52.2	1558200000	50	2	5	9	9	4	6	9	6
Q9V726	Cleavage and polyadenylation specificity factor subunit 1	Cpsf160	Cleavage and polyadenylation specificity factor subunit 1 OS=Drosophila melanogaster OX=7227 GN=Cpsf160 PE=1 SV=1	28		0.0924044	-0.839317	-1.6478	0.931722	0.628407	0.0170981	0.0045117	0.016304		+	+	+	23.785	23.545	24.5862	24.6072	25.4143	25.3961	23.8681	23.6467	28	28	26.5	1557400000	102	9	7	14	17	22	18	10	5
A0A0C4DHG5;P26686	Serine-arginine protein 55	B52	B52, isoform O OS=Drosophila melanogaster OX=7227 GN=B52 PE=3 SV=1;Serine-arginine protein 55 OS=Drosophila melanogaster OX=7227 GN=B52 PE=1 SV=4	7		0.0350313	-1.20423	-1.99817	1.23926	0.199901	5.75475e-05	0.00146481	0.000177913		+	+	+	24.971	25.0037	26.2241	26.229	26.9445	27.0966	25.0312	25.0135	7	7	17.2	1553100000	30	2	3	4	4	6	6	2	3
Q0E9C5;A1Z8F4;A0A0B4KFC0		shn	Schnurri, isoform A OS=Drosophila melanogaster OX=7227 GN=shn PE=1 SV=1;Schnurri, isoform D OS=Drosophila melanogaster OX=7227 GN=shn PE=1 SV=1;Schnurri, isoform F OS=Drosophila melanogaster OX=7227 GN=shn PE=1 SV=1	29		4.22723	0.505529	1.07569	3.7217	0.0135498	0.0201117	0.00470794	0.0170292	+	+	+	+	21.4294	20.4457	24.6493	24.6691	24.0722	24.106	25.0926	25.2369	29	29	20.8	1551400000	88	0	0	20	18	7	3	22	18
Q95RU8;M9PGH7		G9a	G9a, isoform A OS=Drosophila melanogaster OX=7227 GN=G9a PE=1 SV=1;G9a, isoform B OS=Drosophila melanogaster OX=7227 GN=G9a PE=1 SV=1	30		4.31422	0.917035	1.36946	3.39718	0.00330232	0.0377142	0.0198502	0.00333606	+	+	+	+	21.9188	21.5531	25.2057	25.0606	24.5806	24.7809	26.2185	25.8819	30	30	28.6	1548000000	87	0	1	14	13	5	5	22	27
Q9I7S8;F0JAN1	Multifunctional protein ADE2;Phosphoribosylaminoimidazole-succinocarboxamide synthase;Phosphoribosylaminoimidazole carboxylase	ade5	Bifunctional phosphoribosylaminoimidazole carboxylase/phosphoribosylaminoimidazole succinocarboxamide synthetase OS=Drosophila melanogaster OX=7227 GN=Paics PE=1 SV=2;PAICS bifunctional enzyme, isoform B OS=Drosophila melanogaster OX=7227 GN=Paics PE=1 SV=	10		0.408772	0.766453	-0.697886	-0.35768	0.0162965	0.00516158	0.0084567	0.0124846	+	+	+	+	24.702	24.6498	24.3489	24.2874	25.7371	25.8279	25.1306	25.0387	10	10	30.5	1543500000	54	8	9	4	3	7	6	8	9
Q9W1N3		levy	Levy, isoform A OS=Drosophila melanogaster OX=7227 GN=levy PE=1 SV=1	3		0.700569	-0.116895	-1.18478	0.817464	0.00427761	0.234666	0.00195176	0.00565616	+		+	+	25.5729	25.6197	26.3566	26.4709	27.4473	27.516	26.3364	26.2573	3	3	23.9	1543300000	22	2	3	3	2	3	3	3	3
Q9VPY2		Plap	Phospholipase A2 activator protein, isoform A OS=Drosophila melanogaster OX=7227 GN=Plap PE=1 SV=1	19		-0.0505495	0.258949	-1.16455	-0.309499	0.609908	0.139657	0.00909831	0.0590013			+		24.2249	24.1694	23.9613	23.814	25.2326	25.3897	24.2263	24.0669	19	19	31.3	1541800000	84	10	10	12	9	12	13	11	7
Q9VUC6	Formin-like protein CG32138	CG32138	Formin-like protein OS=Drosophila melanogaster OX=7227 GN=Frl PE=1 SV=3	21		0.741119	1.66615	-0.401466	-0.925035	0.0130382	0.00305598	0.189615	0.00352149	+	+		+	24.5807	24.5205	23.5795	23.6716	25.5042	25.8822	25.3717	25.2117	21	21	22.6	1531200000	75	15	12	2	3	9	11	10	13
Q5LJZ2	Histone-lysine N-methyltransferase SETD1	Set1	Histone-lysine N-methyltransferase SETD1 OS=Drosophila melanogaster OX=7227 GN=Set1 PE=1 SV=1	26		1.81994	-0.442766	-0.55924	2.26271	0.00509853	0.0584338	0.0235797	0.00541379	+		+	+	22.331	22.5856	24.8293	24.6127	24.7548	24.9202	24.3067	24.2498	26	26	20.3	1530400000	87	1	0	20	18	14	11	12	11
A0A0B4K6D2;Q9VH95	Uncharacterized protein CG16817	CG16817	p23, isoform B OS=Drosophila melanogaster OX=7227 GN=p23 PE=1 SV=1;Uncharacterized protein CG16817 OS=Drosophila melanogaster OX=7227 GN=CG16817 PE=1 SV=1	6		-0.395067	0.368332	-1.07701	-0.763399	0.0104909	0.0263411	0.00414211	0.00659272	+	+	+	+	26.4502	26.5106	25.7715	25.6626	27.0985	27.2263	26.1128	26.058	6	6	29.9	1528200000	38	8	6	2	3	4	5	5	5
Q9VDL4			LP04613p OS=Drosophila melanogaster OX=7227 GN=Dmel\CG10877 PE=1 SV=1	11		-0.105937	0.410606	-1.76102	-0.516543	0.543721	0.103686	0.00636762	0.0142929			+	+	25.0976	25.1936	24.5891	24.6689	26.7706	26.8306	25.1776	24.9016	11	11	41.7	1527200000	67	7	10	5	5	12	13	8	7
Q9VWN4			Fl(2)d-associated complex component OS=Drosophila melanogaster OX=7227 GN=Flacc PE=1 SV=1	24		0.468261	-1.42033	-1.62209	1.88859	0.0305383	0.00451244	0.00466056	0.00168009	+	+	+	+	23.2585	23.1707	25.0393	25.1671	25.2197	25.3902	23.6116	23.7542	24	24	29.9	1525900000	65	2	5	16	15	7	10	3	7
Q7K1W5			LD35843p OS=Drosophila melanogaster OX=7227 GN=Dmel\CG8187 PE=1 SV=1	8		0.712335	1.40944	-0.562393	-0.697108	0.0122103	0.00185022	0.0628416	0.0161289	+	+		+	25.1262	25.2722	24.5541	24.4501	26.3292	26.6186	25.8802	25.9429	8	8	35.1	1524300000	49	5	5	4	3	9	9	6	8
Q9W0R7;M9NFF9		Atac3	Ada2a-containing complex component 3, isoform B OS=Drosophila melanogaster OX=7227 GN=Atac3 PE=4 SV=3;Ada2a-containing complex component 3, isoform D OS=Drosophila melanogaster OX=7227 GN=Atac3 PE=4 SV=1	15		1.99924	-0.891646	-0.549505	2.89089	0.00196996	0.00420318	0.00627503	0.000926662	+	+	+	+	23.3458	23.1891	26.1182	26.1985	25.8035	25.8289	25.2248	25.3086	15	15	39.4	1523500000	45	2	1	10	13	3	5	5	6
F0JAG6;M9MS06;M9PGA7;P18091	Alpha-actinin, sarcomeric	Actn	Alpha actinin, isoform F OS=Drosophila melanogaster OX=7227 GN=Actn PE=1 SV=1;Alpha actinin, isoform D OS=Drosophila melanogaster OX=7227 GN=Actn PE=1 SV=1;Alpha actinin, isoform G OS=Drosophila melanogaster OX=7227 GN=Actn PE=1 SV=1;Alpha-actinin, sarcome	14		-0.70228	1.92881	0.130297	-2.63109	0.118502	0.373912	0.639914	0.263822					27.5883	28.0591	26.8867	23.4985	26.7871	27.1952	27.2453	26.9976	14	14	23.1	1522300000	39	8	8	1	0	3	3	9	7
Q9VIQ8		COX4	Cytochrome c oxidase subunit 4 OS=Drosophila melanogaster OX=7227 GN=COX4 PE=1 SV=1	5		0.195161	1.52913	-0.606962	-1.33397	0.23319	0.000421204	0.00528769	0.0078458		+	+	+	25.5462	25.7764	24.2976	24.3571	26.4203	26.5066	25.8464	25.8665	5	5	24.2	1519300000	28	4	5	1	2	4	4	5	3
Q9XZ53		OstStt3	Dolichyl-diphosphooligosaccharide--protein glycotransferase OS=Drosophila melanogaster OX=7227 GN=Stt3B PE=1 SV=1	9		0.471048	-0.561974	-1.35729	1.03302	0.0755488	0.0075737	0.000673379	0.0181003		+	+	+	24.2781	24.5476	25.4871	25.4046	26.2183	26.264	24.857	24.9107	9	9	14	1519100000	47	5	5	6	6	7	7	5	6
Q9VCK0	Eukaryotic translation initiation factor 3 subunit D-1	eIF-3p66	Eukaryotic translation initiation factor 3 subunit D-1 OS=Drosophila melanogaster OX=7227 GN=eIF3d1 PE=1 SV=1	11		0.0201931	0.222425	-0.7813	-0.202231	0.829742	0.152765	0.00337529	0.249288			+		24.8667	25.0276	24.8417	24.6482	25.7073	25.79	24.9484	24.9863	11	11	31.1	1516700000	61	10	10	5	3	11	9	5	8
Q7KUB0;Q8IQA7;Q9VSI6;Q7KUB1;B7Z0E0	Isocitrate dehydrogenase [NADP]	Idh	Isocitrate dehydrogenase [NADP] OS=Drosophila melanogaster OX=7227 GN=Idh PE=1 SV=1;Isocitrate dehydrogenase [NADP] OS=Drosophila melanogaster OX=7227 GN=Idh PE=1 SV=1;Isocitrate dehydrogenase [NADP] OS=Drosophila melanogaster OX=7227 GN=Idh PE=1 SV=2;Isoc	14		-0.224782	1.02964	-0.788889	-1.25442	0.0397379	0.0305397	0.00412833	0.0220845	+	+	+	+	25.3008	25.3919	24.276	23.9079	25.8602	25.9607	25.1293	25.1139	14	14	42.1	1515100000	64	13	11	4	5	8	8	10	5
Q9VXP3		mRpS30	GH05406p OS=Drosophila melanogaster OX=7227 GN=mRpS30 PE=1 SV=1	17		0.46149	1.25362	-0.566022	-0.792128	0.0345614	0.00229963	0.0672385	0.0121058	+	+		+	24.4804	24.3264	23.6537	23.5688	25.2822	25.5796	24.9076	24.8222	17	17	39	1509600000	67	9	9	3	2	11	13	9	11
Q0E931		Dgp-1	Dgp-1, isoform A OS=Drosophila melanogaster OX=7227 GN=Dgp-1 PE=1 SV=1	12		0.0585165	1.19312	-0.453601	-1.1346	0.0620483	0.000172049	0.0460956	9.63082e-06		+	+	+	25.3444	25.3461	24.2072	24.2141	25.7576	25.9571	25.4191	25.3885	12	12	25.1	1509100000	38	7	10	4	3	2	3	5	4
Q9XYU1;X2JAI4	DNA replication licensing factor Mcm3;DNA helicase	Mcm3	DNA replication licensing factor Mcm3 OS=Drosophila melanogaster OX=7227 GN=Mcm3 PE=1 SV=1;DNA replication licensing factor MCM3 OS=Drosophila melanogaster OX=7227 GN=Mcm3 PE=1 SV=1	20		-0.151711	2.00195	-0.968365	-2.15366	0.392969	0.00775613	0.00145107	0.0108418		+	+	+	24.5595	24.8401	22.7234	22.3689	25.4799	25.553	24.5534	24.5428	20	20	32.4	1503200000	64	10	7	1	1	13	11	12	9
Q95SI7			GH23390p OS=Drosophila melanogaster OX=7227 GN=Dmel\CG6028 PE=1 SV=1	13		0.593484	1.42833	-0.012208	-0.834842	0.00589918	0.000396824	0.58251	0.00326897	+	+		+	24.5325	24.6171	23.7175	23.7623	25.1871	25.1738	25.1858	25.1507	13	13	60.8	1498100000	68	9	9	6	5	9	8	10	12
P41375	Eukaryotic translation initiation factor 2 subunit 2	eIF-2beta	Eukaryotic translation initiation factor 2 subunit 2 OS=Drosophila melanogaster OX=7227 GN=eIF2beta PE=1 SV=1	9		0.0821981	0.322318	-0.920727	-0.24012	0.411595	0.0929411	0.00455786	0.148102			+		25.6879	25.5776	25.4813	25.304	26.6592	26.6122	25.7727	25.6572	9	9	29.2	1496600000	49	8	8	5	6	7	6	5	4
Q9W2K8		Hmg-2	High mobility group protein 2 OS=Drosophila melanogaster OX=7227 GN=Hmg-2 PE=2 SV=1	12		0.848768	-2.75928	-0.751581	3.60805	0.432374	0.0186998	0.216778	0.0460604		+		+	24.2162	22.6319	27.1595	26.9047	24.8059	25.2429	24.6337	23.912	12	12	42.3	1495000000	28	0	0	12	12	2	1	1	0
Q9VVC5		Nc73EF	Oxoglutarate dehydrogenase (succinyl-transferring) OS=Drosophila melanogaster OX=7227 GN=Ogdh PE=1 SV=2	2		0.0831337	1.09505	-0.098012	-1.01192	0.237736	0.029068	0.1572	0.0343396		+		+	27.1646	27.2435	26.3806	26.0037	27.3532	27.4172	27.3178	27.2566	39	0	48	1492800000	19	2	2	1	2	2	4	3	3
B7YZV6;M9PFS7;Q9VK33	Polycomb protein Sfmbt	Sfmbt	Scm-related gene containing four mbt domains, isoform C OS=Drosophila melanogaster OX=7227 GN=Sfmbt PE=1 SV=1;Scm-related gene containing four mbt domains, isoform D OS=Drosophila melanogaster OX=7227 GN=Sfmbt PE=1 SV=1;Polycomb protein Sfmbt OS=Drosophila	17		2.08723	-0.582637	-0.320633	2.66987	0.00120242	0.00214437	0.0411692	0.000740973	+	+	+	+	22.9406	23.0806	25.7001	25.6609	25.354	25.483	25.0793	25.1164	17	17	19.6	1490100000	62	1	2	11	15	4	8	10	11
Q9VRV4		D19B	D19B OS=Drosophila melanogaster OX=7227 GN=D19B PE=2 SV=1	12		0.788944	-1.3448	-1.28915	2.13374	0.01051	8.0372e-05	0.000569391	0.00143701	+	+	+	+	23.5572	23.7188	25.7665	25.777	25.6873	25.7449	24.4378	24.4161	13	12	21.4	1487500000	67	3	6	14	15	9	8	7	5
M9PI76;B7Z060;E1JI11;M9PFP3;P47825;A4V201	Transcription initiation factor TFIID subunit 4	Taf4	TBP-associated factor 4, isoform H OS=Drosophila melanogaster OX=7227 GN=Taf4 PE=1 SV=1;TBP-associated factor 4, isoform E OS=Drosophila melanogaster OX=7227 GN=Taf4 PE=1 SV=1;TBP-associated factor 4, isoform F OS=Drosophila melanogaster OX=7227 GN=Taf4 PE	15		2.63897	-0.813752	0.320312	3.45273	0.00129232	0.00159973	0.0158903	0.000790139	+	+	+	+	23.0235	22.837	26.4101	26.3558	25.2856	25.2122	25.5872	25.5512	15	15	19.8	1485700000	48	1	1	12	14	4	6	4	6
M9PEB2;M9ND16;Q7KU24	Chromodomain-helicase-DNA-binding protein 1	Chd1	DNA helicase OS=Drosophila melanogaster OX=7227 GN=Chd1 PE=1 SV=1;DNA helicase OS=Drosophila melanogaster OX=7227 GN=Chd1 PE=1 SV=1;Chromodomain-helicase-DNA-binding protein 1 OS=Drosophila melanogaster OX=7227 GN=Chd1 PE=1 SV=1	17		0.0157127	-0.423538	-1.99741	0.439251	0.937621	0.010618	0.00413059	0.128411		+	+		24.0056	24.3526	24.639	24.5977	26.0695	26.315	24.156	24.2337	18	17	12.6	1485400000	65	6	10	9	6	15	10	4	5
Q8MSU4	Symplekin	Sym	Symplekin OS=Drosophila melanogaster OX=7227 GN=Sym PE=1 SV=1	27		0.307547	-0.496067	-1.42455	0.803614	0.0361533	0.0144146	0.00160212	0.00623231	+	+	+	+	23.074	23.164	23.9677	23.8775	24.8102	24.8919	23.3867	23.4664	27	27	34.6	1482900000	125	8	10	16	19	23	23	13	13
Q0KHU5	1-acylglycerophosphocholine O-acyltransferase 1	CG32699	Lysophosphatidylcholine acyltransferase OS=Drosophila melanogaster OX=7227 GN=LPCAT PE=2 SV=1	15		0.587256	1.11981	-0.982145	-0.53255	0.0414304	0.0129232	0.00453916	0.0722258	+	+	+		24.1107	24.3187	23.7922	23.5721	25.783	25.7852	24.8683	24.7356	15	15	32.6	1482300000	65	8	7	5	3	15	11	7	9
Q9VW59		RhoGDI	LD16419p OS=Drosophila melanogaster OX=7227 GN=RhoGDI PE=1 SV=1	12		-0.190665	0.282441	-0.688598	-0.473106	0.05277	0.103272	0.00104355	0.0477119			+	+	25.2133	25.3011	24.8819	24.6863	25.7366	25.7737	25.0542	25.0788	12	12	62.2	1480400000	43	6	8	7	5	7	3	4	3
Q9VF87	Cytoplasmic FMR1-interacting protein	Sra-1	Cytoplasmic FMR1-interacting protein OS=Drosophila melanogaster OX=7227 GN=Sra-1 PE=1 SV=1	28		0.312052	1.05907	-0.54208	-0.747014	0.03025	0.00208875	0.0071003	0.00217561	+	+	+	+	23.8449	23.9074	23.1136	23.1447	24.7309	24.7297	24.2341	24.1423	28	28	28	1476200000	96	15	18	2	3	14	16	16	12
Q8T6B9;A4V193	Poly(U)-binding-splicing factor half pint	pUf68	Poly(U)-binding-splicing factor half pint OS=Drosophila melanogaster OX=7227 GN=hfp PE=1 SV=2;Half pint, isoform D OS=Drosophila melanogaster OX=7227 GN=hfp PE=1 SV=1	15		0.173977	-0.621809	-1.35141	0.795786	0.0108849	0.00402675	0.00531144	0.00247864	+	+	+	+	24.2838	24.2575	25.1039	25.029	25.698	25.8941	24.4319	24.4574	15	15	33.1	1471300000	54	6	5	11	8	9	9	3	3
P17886	Protein crooked neck	crn	Protein crooked neck OS=Drosophila melanogaster OX=7227 GN=crn PE=2 SV=2	21		0.397725	-1.1888	-1.35233	1.58652	0.105636	0.00613297	0.00177863	0.00893271		+	+	+	23.8037	24.0638	25.4436	25.5969	25.7035	25.6641	24.3851	24.2779	21	21	36.6	1470700000	65	5	6	13	17	7	9	4	4
Q9V3T9	NADPH:adrenodoxin oxidoreductase, mitochondrial	dare	NADPH:adrenodoxin oxidoreductase, mitochondrial OS=Drosophila melanogaster OX=7227 GN=dare PE=2 SV=1	13		0.134791	0.834764	-0.323583	-0.699973	0.420011	0.0175648	0.10957	0.0545273		+			24.8607	25.1231	24.4009	24.1831	25.3364	25.5642	25.1001	25.1534	13	13	32.8	1470700000	59	8	8	7	7	5	5	9	10
Q9VW52;Q8MRG6		Prp3	Precursor RNA processing 3, isoform A OS=Drosophila melanogaster OX=7227 GN=Prp3 PE=1 SV=1;Precursor RNA processing 3, isoform B OS=Drosophila melanogaster OX=7227 GN=Prp3 PE=1 SV=1	13		0.302992	-1.19895	-1.65434	1.50194	0.177806	0.0116097	0.000687311	0.0152917		+	+	+	23.6717	23.9557	25.1926	25.4387	25.7776	25.7645	24.1596	24.0738	13	13	32.6	1470400000	47	5	4	8	9	6	7	3	5
Q9VQE0		Drp1	Dynamin-1-like protein OS=Drosophila melanogaster OX=7227 GN=Drp1 PE=1 SV=1	22		0.424658	1.10666	-0.882416	-0.681997	0.0176459	0.00682503	0.00753427	0.0154976	+	+	+	+	24.2371	24.3035	23.6675	23.5091	25.516	25.6387	24.6484	24.7415	22	22	39	1466400000	76	9	9	5	4	10	14	14	11
Q7K2X8		Nup44A	Nucleoporin seh1 OS=Drosophila melanogaster OX=7227 GN=Nup44A PE=1 SV=1	12		0.0245371	0.0917034	-1.09444	-0.0671663	0.762969	0.454158	0.00355575	0.611368			+		24.7201	24.8452	24.6219	24.8091	25.8456	25.9577	24.7734	24.841	12	12	43.2	1466300000	58	9	10	7	7	7	7	4	7
Q9VFQ9		Dip-B	Dipeptidase B, isoform A OS=Drosophila melanogaster OX=7227 GN=Dip-B PE=1 SV=2	13		0.633214	2.09102	0.244072	-1.4578	0.0147096	1.39058e-05	0.02509	0.00282648	+	+	+	+	25.0047	24.8498	23.4751	23.4639	25.3554	25.2774	25.5551	25.5659	13	13	36.2	1466300000	50	8	7	1	0	6	8	11	9
Q9VD00		CG5377-RA	FI07666p OS=Drosophila melanogaster OX=7227 GN=Dmel\CG5377 PE=1 SV=1	10		0.284771	1.15849	-0.429506	-0.873724	0.16293	0.00490033	0.00284279	0.0299327		+	+	+	24.9933	25.2564	24.1698	24.3324	25.8618	25.8165	25.4133	25.4059	10	10	46	1465900000	55	8	9	3	5	6	5	9	10
E1JJI5;P54367	Casein kinase I isoform alpha	CkIalpha	Casein kinase ialpha, isoform D OS=Drosophila melanogaster OX=7227 GN=CkIalpha PE=1 SV=1;Casein kinase I isoform alpha OS=Drosophila melanogaster OX=7227 GN=CkIalpha PE=1 SV=1	11		0.478848	-0.109097	-1.1385	0.587945	0.0553844	0.416104	0.00408989	0.0608048			+		24.0876	24.3132	24.8903	24.6865	25.7528	25.8827	24.7127	24.6458	11	11	38.3	1464500000	52	6	6	5	7	10	7	6	5
A8JNN2;A8JNN1;M9PHR5;M9NE45;M9NFP2;A8JNN3;Q6IDD9;A0A6M3Q7S1	Sterile alpha and TIR motif-containing protein 1	Ect4	ADP-ribosyl cyclase/cyclic ADP-ribose hydrolase OS=Drosophila melanogaster OX=7227 GN=Sarm PE=1 SV=1;ADP-ribosyl cyclase/cyclic ADP-ribose hydrolase OS=Drosophila melanogaster OX=7227 GN=Sarm PE=1 SV=1;ADP-ribosyl cyclase/cyclic ADP-ribose hydrolase OS=Dro	21		0.281504	0.139141	-1.3174	0.142363	0.0661744	0.0634479	0.00180166	0.16776			+		23.7155	23.8494	23.9292	23.9204	25.339	25.4238	24.1005	24.0274	21	21	18.6	1464200000	80	11	11	8	6	13	15	6	10
Q9VGG9;Q7KSN8			RE35509p OS=Drosophila melanogaster OX=7227 GN=CG14729 PE=1 SV=4;Uncharacterized protein, isoform D OS=Drosophila melanogaster OX=7227 GN=CG14729 PE=1 SV=2	27		0.061306	0.518012	-1.54461	-0.456706	0.169686	0.000364763	0.00131864	0.00358814		+	+	+	23.7444	23.7992	23.3137	23.3164	25.3224	25.433	23.8233	23.8429	27	27	26.7	1464200000	103	16	16	8	10	15	16	11	11
Q9I7K0	Microtubule-associated protein Jupiter	Jupiter	Microtubule-associated protein Jupiter OS=Drosophila melanogaster OX=7227 GN=Jupiter PE=1 SV=2	7		0.620009	-0.0780382	-0.485591	0.698048	0.00784594	0.441538	0.00763909	0.0136916	+		+	+	24.8664	24.7871	25.4524	25.5972	25.9509	25.9139	25.4852	25.4083	7	7	50.5	1458100000	43	5	5	6	8	5	4	6	4
X2J5T3;O18334	Ras-related protein Rab6	Rab6	Rab6, isoform B OS=Drosophila melanogaster OX=7227 GN=Rab6 PE=1 SV=1;Ras-related protein Rab6 OS=Drosophila melanogaster OX=7227 GN=Rab6 PE=1 SV=1	7		0.378734	0.449444	-0.7459	-0.0707102	0.0289772	0.00377397	0.00368521	0.380225	+	+	+		25.4112	25.5344	25.3874	25.4168	26.5586	26.6363	25.8281	25.875	8	7	47.6	1456300000	36	4	6	3	4	4	6	5	4
Q9VRM6		l(3)psg2	Lethal (3) persistent salivary gland 2 OS=Drosophila melanogaster OX=7227 GN=l(3)psg2 PE=4 SV=2	22		1.87222	-3.77431	-2.52615	5.64653	0.168351	0.00428848	0.00663142	0.0229541		+	+	+	20.6048	22.3239	26.9731	27.2486	25.8475	25.8779	23.1304	23.5427	22	22	17.4	1455300000	57	1	0	19	19	7	8	1	2
Q0E9H9;A1Z6X3;Q0E9K7;A1Z6X1;Q0E9M3		Dscam1	Down syndrome cell adhesion molecule 1, isoform A OS=Drosophila melanogaster OX=7227 GN=Dscam1 PE=1 SV=1;Down syndrome cell adhesion molecule 1, isoform C OS=Drosophila melanogaster OX=7227 GN=Dscam1 PE=1 SV=1;Down syndrome cell adhesion molecule 1, isofor	24		0.574933	1.90953	-0.148031	-1.3346	0.0148991	0.021818	0.244576	0.0410653	+	+		+	24.7035	24.6658	23.6286	23.0716	25.4673	25.348	25.328	25.1912	24	1	16.2	1453800000	74	8	10	3	2	7	9	18	17
P29843;Q8I0E9	Heat shock 70 kDa protein cognate 1	Hsc70-1	Heat shock 70 kDa protein cognate 1 OS=Drosophila melanogaster OX=7227 GN=Hsc70-1 PE=1 SV=1;AT07372p OS=Drosophila melanogaster OX=7227 GN=Hsc70-1 PE=1 SV=1	2		0.782345	0.193069	-0.350671	0.589276	0.00683643	0.0201918	0.062912	0.0109404	+	+		+	26.6534	26.7743	27.3174	27.2888	27.9361	27.7576	27.4723	27.5201	8	2	14.8	1453800000	8	1	1	0	0	2	1	2	1
M9PF42;Q9VLT9;M9NEC0;D3DML3		Cka	Connector of kinase to AP-1, isoform G OS=Drosophila melanogaster OX=7227 GN=Cka PE=1 SV=1;Connector of kinase to AP-1, isoform A OS=Drosophila melanogaster OX=7227 GN=Cka PE=1 SV=2;Connector of kinase to AP-1, isoform F OS=Drosophila melanogaster OX=7227	10		0.557115	1.19923	-0.981206	-0.642114	0.0406578	0.0126891	0.0119312	0.035653	+	+	+	+	24.6099	24.7538	24.1415	23.938	26.1615	26.2789	25.3299	25.1481	10	10	28	1453200000	44	7	4	3	4	6	9	6	5
Q7JQL5;A0A0B4KF86		Atg9	Autophagy-related protein 9 OS=Drosophila melanogaster OX=7227 GN=Atg9 PE=1 SV=1;Autophagy-related protein 9 OS=Drosophila melanogaster OX=7227 GN=Atg9 PE=1 SV=1	18		1.35605	4.84338	0.909993	-3.48733	0.028592	0.0295343	0.0403156	0.0584051	+	+	+		24.5034	24.0388	21.6345	19.933	24.903	24.5313	25.5959	25.6584	18	18	29.1	1452600000	63	11	8	0	0	5	7	13	19
P48148	Ras-like GTP-binding protein Rho1	Rho1	Ras-like GTP-binding protein Rho1 OS=Drosophila melanogaster OX=7227 GN=Rho1 PE=1 SV=1	5		0.202752	0.0419416	-1.14596	0.16081	0.164246	0.699488	0.00238386	0.331564			+		26.3691	26.5481	26.7089	26.53	27.7596	27.8551	26.6907	26.632	5	5	31.2	1451200000	36	4	4	4	5	4	6	5	4
Q9W1G1			Uncharacterized protein, isoform A OS=Drosophila melanogaster OX=7227 GN=Dmel\CG3735 PE=3 SV=1	17		0.453125	-0.026515	-0.66997	0.47964	0.102322	0.834973	0.0288443	0.0530519			+		23.8172	24.0428	24.4328	24.3865	25.0143	25.0919	24.4928	24.2735	17	17	31.1	1451000000	77	8	10	11	11	10	6	11	10
Q27593	Cytochrome P450 6a8	Cyp6a8	Cytochrome P450 6a8 OS=Drosophila melanogaster OX=7227 GN=Cyp6a8 PE=2 SV=2	17		0.98475	1.65041	0.278403	-0.66566	0.0129791	0.00190382	0.0182838	0.0371552	+	+	+	+	24.1873	24.4112	23.7036	23.5636	24.9716	25.0395	25.3014	25.2666	17	16	33.8	1450200000	69	9	12	3	2	7	8	14	14
Q9V9Q4			LD43819p OS=Drosophila melanogaster OX=7227 GN=Dmel\CG1416 PE=1 SV=2	10		-0.0791969	0.299508	-0.930604	-0.378705	0.60922	0.0821243	0.0333244	0.0947631			+		24.6835	24.9062	24.4744	24.3579	25.487	25.8056	24.645	24.7863	10	10	36.7	1448900000	47	7	7	4	5	7	8	5	4
Q9W022			GEO01508p1 OS=Drosophila melanogaster OX=7227 GN=Dmel\CG8993 PE=1 SV=1	5		0.893333	1.81647	-0.392097	-0.923136	0.0119268	0.00198687	0.181961	0.00909069	+	+		+	25.4295	25.5776	24.5317	24.6291	26.6051	26.9728	26.332	26.4617	5	5	49.3	1447600000	26	2	4	2	2	4	3	6	3
M9PCE0;Q01604	Phosphoglycerate kinase	Pgk	Phosphoglycerate kinase OS=Drosophila melanogaster OX=7227 GN=Pgk PE=3 SV=1;Phosphoglycerate kinase OS=Drosophila melanogaster OX=7227 GN=Pgk PE=2 SV=2	13		0.0742626	0.762697	-0.371841	-0.688435	0.696363	0.00199363	0.00366674	0.0535521		+	+		24.4169	24.7442	23.9203	23.8639	25.0148	25.0385	24.6356	24.674	13	13	41.9	1443900000	57	9	8	6	7	4	5	8	10
Q9VMH4		CG9175-RA	FI09914p OS=Drosophila melanogaster OX=7227 GN=Dmel\CG9175 PE=2 SV=1	11		0.344337	0.600908	-1.22103	-0.256572	0.00179825	0.000814293	0.0027001	0.00133382	+	+	+	+	24.3493	24.3531	24.0855	24.1038	25.8547	25.9785	24.71	24.681	11	11	30.1	1440300000	38	6	6	2	2	6	8	2	6
P51406	Bystin	bys	Bystin OS=Drosophila melanogaster OX=7227 GN=bys PE=1 SV=2	11		0.313296	-1.35986	-1.40944	1.67315	0.111773	0.00372139	0.0103913	0.00229842		+	+	+	23.5725	23.7317	25.3364	25.3141	25.2558	25.4939	24.0478	23.883	11	11	29.8	1437300000	55	6	4	10	11	6	7	6	5
P55162	Membrane-associated protein Hem	Hem	Membrane-associated protein Hem OS=Drosophila melanogaster OX=7227 GN=Hem PE=2 SV=1	25		0.315979	0.991076	-0.27847	-0.675097	0.0366123	0.0038903	0.0443488	0.000901086	+	+	+	+	24.51	24.5394	23.8635	23.8357	25.1249	25.1134	24.9011	24.7803	25	25	27.1	1437000000	87	13	14	7	6	11	6	18	12
A0A0S0WNN6;Q9TVM2	Exportin-1	emb	Embargoed, isoform B OS=Drosophila melanogaster OX=7227 GN=emb PE=1 SV=1;Exportin-1 OS=Drosophila melanogaster OX=7227 GN=emb PE=1 SV=1	23		0.139441	0.340333	-0.90934	-0.200892	0.481853	0.0106442	0.0098589	0.335557		+	+		24.0061	24.3247	23.9524	23.9766	25.1295	25.2988	24.2716	24.3381	23	23	27.4	1421500000	80	12	12	11	6	9	11	10	9
Q9VC08		Mink	LD43724p OS=Drosophila melanogaster OX=7227 GN=Mink PE=1 SV=2	17		0.359607	-1.39253	-1.6199	1.75213	0.0922334	0.00798945	0.00506247	0.00108216		+	+	+	23.5449	23.4909	25.219	25.321	25.4799	25.5149	23.9919	23.7631	17	17	32.2	1416700000	59	6	4	11	13	8	7	5	5
A0A0B4LHL7;Q24251	ATP synthase subunit d, mitochondrial	ATPsyn-d	ATP synthase subunit d, mitochondrial OS=Drosophila melanogaster OX=7227 GN=ATPsynD PE=3 SV=1;ATP synthase subunit d, mitochondrial OS=Drosophila melanogaster OX=7227 GN=ATPsynD PE=2 SV=2	9		0.204635	1.12406	-0.55141	-0.919423	0.219883	0.00110493	0.0177616	0.0148275		+	+	+	25.1291	25.3522	24.3019	24.3406	25.9294	26.064	25.4773	25.4133	9	9	58.4	1412200000	56	10	9	6	3	6	7	8	7
D3DMW7;Q24192	Ras-like GTP-binding protein RhoL	RhoL-RA;RhoL	MIP16962p OS=Drosophila melanogaster OX=7227 GN=RhoL PE=1 SV=1;Ras-like GTP-binding protein RhoL OS=Drosophila melanogaster OX=7227 GN=RhoL PE=2 SV=1	6		0.30221	-0.223352	-1.2607	0.525562	0.0220357	0.0657294	0.0145683	0.0113535	+		+	+	24.8908	24.948	25.3963	25.4937	26.3326	26.632	25.2571	25.1861	6	6	24.8	1408600000	25	1	3	4	3	4	3	3	4
A0A0B4LES3;Q9V9E3	Presequence protease, mitochondrial	CG3107	Presequence protease, mitochondrial OS=Drosophila melanogaster OX=7227 GN=Dmel\CG3107 PE=4 SV=1;Presequence protease, mitochondrial OS=Drosophila melanogaster OX=7227 GN=CG3107 PE=2 SV=2	23		0.448628	1.69654	0.0406981	-1.24791	0.0323522	0.000992542	0.647313	0.00298465	+	+		+	24.133	24.2645	22.9694	22.9323	24.5491	24.6642	24.6975	24.5972	23	23	30.4	1407300000	87	19	17	5	2	11	8	13	12
Q7JZF5		Rpb5	RPB5 homolog OS=Drosophila melanogaster OX=7227 GN=Polr2E PE=1 SV=1	10		0.255423	-0.408783	-1.25899	0.664206	0.044117	0.0117723	0.00836969	0.00320073	+	+	+	+	25.2491	25.3198	25.9617	25.9356	26.6911	26.9066	25.497	25.5826	10	10	68.1	1405300000	29	3	2	5	4	5	5	2	3
Q9VRH6	Translation factor waclaw, mitochondrial	waw	Translation factor waclaw, mitochondrial OS=Drosophila melanogaster OX=7227 GN=waw PE=3 SV=2	19		0.288081	1.10532	-0.954787	-0.817241	0.158968	0.0169554	0.0215729	0.00846987		+	+	+	24.2265	24.2838	23.3679	23.508	25.435	25.5611	24.6711	24.4154	19	19	35.2	1403300000	72	9	10	4	6	9	13	10	11
Q23979	Myosin-IB	Myo61F	Unconventional myosin IC OS=Drosophila melanogaster OX=7227 GN=Myo61F PE=1 SV=3	21		0.367431	1.69396	0.875199	-1.32653	0.0163882	0.00262463	0.00525924	0.00501777	+	+	+	+	25.5179	25.6028	24.318	24.1496	25.1125	24.9926	25.9494	25.9062	21	21	27.6	1401500000	75	14	14	5	4	4	7	14	13
Q9VI18;B9A0M7		BcDNA:LD21969	Uncharacterized protein, isoform B OS=Drosophila melanogaster OX=7227 GN=Dmel\CG1024 PE=1 SV=4;AT31036p OS=Drosophila melanogaster OX=7227 GN=BcDNA:LD21969 PE=1 SV=1	11		0.0817442	-1.76607	-2.19902	1.84781	0.594035	0.0034782	0.00255963	0.00210597		+	+	+	23.8821	24.0449	25.7869	25.8357	26.1983	26.2902	23.9437	24.1468	11	11	30.2	1397100000	41	3	2	9	9	6	5	2	5
M9NDP1;A0A4D6K1L3;Q24117	Dynein light chain 1, cytoplasmic	ctp	Dynein light chain OS=Drosophila melanogaster OX=7227 GN=ctp PE=2 SV=1;Cut up, isoform F OS=Drosophila melanogaster OX=7227 GN=ctp PE=3 SV=1;Dynein light chain 1, cytoplasmic OS=Drosophila melanogaster OX=7227 GN=ctp PE=1 SV=1	3		1.05314	-0.162768	-0.585462	1.21591	0.072292	0.118984	0.0299214	0.056157			+		25.1314	25.7257	26.6925	26.5965	26.9711	27.1632	26.4428	26.5206	3	3	25.8	1395600000	22	3	3	2	3	3	4	2	2
Q7JRH5			RE28271p OS=Drosophila melanogaster OX=7227 GN=Dmel\CG5726 PE=1 SV=1	16		0.15667	0.626325	-0.745706	-0.469655	0.252734	0.0539806	0.0223686	0.0560209			+		25.0868	25.0688	24.7239	24.4924	26.0371	25.9232	25.3326	25.1364	16	16	23.6	1395100000	76	12	11	6	6	9	8	11	13
Q9VK18			LD36945p OS=Drosophila melanogaster OX=7227 GN=Dmel\CG16812 PE=2 SV=1	12		0.449118	-2.59039	-1.8491	3.03951	0.0690699	0.00313257	0.00594847	0.00191779		+	+	+	23.2765	23.1205	26.1299	26.3461	25.3915	25.602	23.7448	23.5505	12	12	34.7	1394200000	38	2	1	11	10	6	7	0	1
A0A0B4LFR4;Q7K110		OstDelta	Dolichyl-diphosphooligosaccharide--protein glycosyltransferase subunit 2 OS=Drosophila melanogaster OX=7227 GN=OstDelta PE=1 SV=1;Dolichyl-diphosphooligosaccharide--protein glycosyltransferase subunit 2 OS=Drosophila melanogaster OX=7227 GN=OstDelta PE=1 S	15		0.308595	-0.118101	-1.35545	0.426696	0.135107	0.173895	0.00245159	0.0675277			+		24.0841	23.8541	24.4166	24.3749	25.5917	25.6745	24.3307	24.2246	15	15	32.2	1390000000	76	7	8	8	10	14	14	7	8
Q9W1I6		ytr	U4/U6.U5 small nuclear ribonucleoprotein 27 kDa protein OS=Drosophila melanogaster OX=7227 GN=ytr PE=1 SV=1	6		0.325383	-0.298884	-1.44219	0.624268	0.0700791	0.0803408	0.00328082	0.0111264			+	+	25.1879	25.0926	25.7183	25.8107	26.8787	26.937	25.3881	25.5431	6	6	27.3	1387400000	32	5	3	3	4	4	5	4	4
Q9VAL7;Q0KHZ9		Cnx99A	Calnexin 99A, isoform A OS=Drosophila melanogaster OX=7227 GN=Cnx99A PE=1 SV=2;Calnexin 99A, isoform E OS=Drosophila melanogaster OX=7227 GN=Cnx99A PE=1 SV=2	11		0.0913668	0.329741	-1.37842	-0.238375	0.406246	0.154215	0.00415544	0.205694			+		24.7973	24.8702	24.7191	24.4717	26.2635	26.3436	25.0047	24.8455	11	11	19.5	1386300000	38	5	4	5	5	9	4	2	4
Q9VF92;A0A0B4KG69		ear	ENL/AF9-related, isoform A OS=Drosophila melanogaster OX=7227 GN=ear PE=1 SV=1;ENL/AF9-related, isoform B OS=Drosophila melanogaster OX=7227 GN=ear PE=1 SV=1	17		4.02183	-2.4809	-1.23768	6.50273	0.0851795	0.00523819	0.00625325	0.0355969		+	+	+	20.3145	22.8178	28.2204	27.9174	26.8146	26.8368	25.6857	25.4903	17	17	28.4	1384500000	40	0	0	11	16	4	4	3	2
P55824;A0A0B4K7S0;A0A0B4K6W2	Probable ubiquitin carboxyl-terminal hydrolase FAF;Ubiquitin carboxyl-terminal hydrolase	faf	Probable ubiquitin carboxyl-terminal hydrolase FAF OS=Drosophila melanogaster OX=7227 GN=faf PE=1 SV=2;Ubiquitinyl hydrolase 1 OS=Drosophila melanogaster OX=7227 GN=faf PE=3 SV=1;Ubiquitinyl hydrolase 1 OS=Drosophila melanogaster OX=7227 GN=faf PE=3 SV=1	35		0.291563	1.06767	-0.67787	-0.77611	0.0172031	0.0256656	0.00331275	0.0448758	+	+	+	+	24.0615	24.0522	23.1106	23.4509	25.0334	25.0192	24.3869	24.3099	35	35	17.3	1383800000	116	18	19	6	7	16	17	13	20
Q9W401	Probable citrate synthase, mitochondrial	kdn	Probable citrate synthase, mitochondrial OS=Drosophila melanogaster OX=7227 GN=kdn PE=2 SV=1	13		0.300703	1.8163	-0.21769	-1.5156	0.112172	0.00188253	0.0768979	0.00442437		+		+	25.1019	25.2816	23.7225	23.6297	25.7165	25.7037	25.5562	25.4286	13	13	36.4	1383500000	48	8	8	2	1	5	8	6	10
Q9VL18	Probable elongation factor 1-delta	eEF1delta	Probable elongation factor 1-delta OS=Drosophila melanogaster OX=7227 GN=eEF1delta PE=1 SV=1	9		-0.352837	0.136811	-0.809398	-0.489648	0.146351	0.0369454	0.000609767	0.0843766		+	+		25.11	25.4118	24.7529	24.7895	25.7156	25.7193	24.8881	24.928	9	9	33.2	1380400000	46	6	6	5	5	5	5	6	8
Q9VG01			RE12073p OS=Drosophila melanogaster OX=7227 GN=Dmel\CG46280 PE=1 SV=1	15		0.269547	1.03693	-1.01713	-0.767387	0.0531346	0.00422255	0.003443	0.00415944		+	+	+	24.8452	24.7806	24.0832	24.0078	26.1203	26.0788	25.0263	25.1385	15	15	42.1	1379000000	74	11	10	5	3	11	9	13	12
Q9VG81			RH49330p OS=Drosophila melanogaster OX=7227 GN=Sccpdh2 PE=1 SV=1	11		0.3909	0.708913	-0.373211	-0.318013	0.0357357	0.0327115	0.0547309	0.104144	+	+			24.851	24.808	24.402	24.6209	25.5389	25.6483	25.2932	25.1476	11	11	34.1	1378500000	37	7	3	6	6	3	3	5	4
Q7JXF5		Nup62	Nuclear pore glycoprotein p62 OS=Drosophila melanogaster OX=7227 GN=Nup62 PE=1 SV=1	14		-0.0231085	-0.487768	-1.47663	0.46466	0.832886	0.0500116	0.00574674	0.0518788			+		24.1237	24.2547	24.5652	24.7424	25.5553	25.7301	24.0953	24.2368	14	14	44.7	1377700000	77	8	8	8	11	13	15	6	8
Q9VEZ8;P52168;A0A0B4KH81	GATA-binding factor A	pnr	Pannier, isoform B OS=Drosophila melanogaster OX=7227 GN=pnr PE=2 SV=3;GATA-binding factor A OS=Drosophila melanogaster OX=7227 GN=pnr PE=1 SV=1;Pannier, isoform C OS=Drosophila melanogaster OX=7227 GN=pnr PE=4 SV=1	6		1.71154	0.3561	0.00596142	1.35544	0.00330913	0.0264356	0.919239	0.005246	+	+		+	24.4524	24.6311	25.9388	25.8555	26.2165	26.2781	26.2952	26.2113	6	6	23.4	1374300000	33	3	4	2	3	3	4	8	6
CON__P34955				11	+	-0.197872	0.152741	-1.05052	-0.350614	0.284133	0.345666	0.015185	0.0278455			+	+	24.839	24.724	24.4471	24.4147	25.677	25.5914	24.4599	24.7074	11	11	26	1369400000	43	6	7	4	5	5	6	6	4
Q9V784	SAM50-like protein CG7639	CG7639	SAM50-like protein CG7639 OS=Drosophila melanogaster OX=7227 GN=CG7639 PE=2 SV=2	15		0.567555	0.869167	-1.11809	-0.301612	0.00669642	0.019769	0.0104868	0.134663	+	+	+		23.7367	23.8006	23.3477	23.5863	25.344	25.5646	24.3702	24.3022	15	15	38.1	1367900000	76	8	12	3	3	15	14	11	10
P45889	Actin-related protein 1	Arp1	Actin-related protein 1 OS=Drosophila melanogaster OX=7227 GN=Arp1 PE=2 SV=2	9		0.392824	-0.364615	-1.05735	0.75744	0.0341435	0.067638	0.000663151	0.0239135	+		+	+	24.978	24.8381	25.7621	25.5689	26.3491	26.3674	25.3266	25.2752	9	9	35.9	1366900000	43	6	4	8	7	7	5	3	3
Q9VZF1			GH07444p OS=Drosophila melanogaster OX=7227 GN=Dmel\CG1309 PE=1 SV=1	14		0.766329	0.896548	-0.690472	-0.130219	0.0213928	0.00774952	0.032806	0.315029	+	+	+		24.1626	24.343	24.0844	24.1608	25.6019	25.8173	24.9495	25.0887	14	14	31.9	1364600000	66	4	9	6	7	9	10	9	12
A4V3J6;A4V3J5;P07909	Heterogeneous nuclear ribonucleoprotein A1	Hrb98DE	Heterogeneous nuclear ribonucleoprotein at 98DE, isoform F OS=Drosophila melanogaster OX=7227 GN=Hrb98DE PE=1 SV=1;Heterogeneous nuclear ribonucleoprotein at 98DE, isoform C OS=Drosophila melanogaster OX=7227 GN=Hrb98DE PE=1 SV=1;Heterogeneous nuclear ribo	11		0.300215	-1.42286	-0.990488	1.72307	0.157362	0.000253245	0.000598454	0.00622356		+	+	+	24.0825	24.3528	25.9212	25.9602	25.487	25.5297	24.5293	24.5063	14	11	30.5	1364100000	47	3	5	9	10	5	5	6	4
Q9VBU5			LD07939p OS=Drosophila melanogaster OX=7227 GN=Dmel\CG10425 PE=1 SV=1	6		0.630888	2.03958	-0.975296	-1.4087	0.00137077	0.00225524	0.00418742	0.00498156	+	+	+	+	24.9958	24.9491	23.6608	23.4668	26.5153	26.642	25.603	25.6037	6	6	20.5	1359500000	48	5	5	4	3	6	8	9	8
Q9VTT3		ssp	LD31163p OS=Drosophila melanogaster OX=7227 GN=ssp PE=1 SV=1	12		0.466969	-2.16549	-1.6909	2.63246	0.0909247	0.000921619	0.00177128	0.00267277		+	+	+	23.3667	23.6393	26.1389	26.132	25.6333	25.6885	24.0357	23.9043	12	12	44	1359500000	65	5	6	11	12	10	11	4	6
P23226;Q8IMF5;A0A0B4KI71	205 kDa microtubule-associated protein	Map205	205 kDa microtubule-associated protein OS=Drosophila melanogaster OX=7227 GN=Map205 PE=1 SV=2;Microtubule-associated protein 205, isoform B OS=Drosophila melanogaster OX=7227 GN=Map205 PE=1 SV=1;Microtubule-associated protein 205, isoform C OS=Drosophila m	16		0.55749	0.0330858	-0.375149	0.524405	0.0314986	0.703	0.0226758	0.0493252	+		+	+	24.084	24.2802	24.6357	24.7773	25.0632	25.1663	24.765	24.7142	16	16	24.2	1358800000	87	11	12	12	12	11	11	9	9
Q9VAM5		Brd8	Bromodomain containing 8 OS=Drosophila melanogaster OX=7227 GN=Brd8 PE=1 SV=1	16		1.13373	-2.40415	-2.16936	3.53788	0.279416	0.0390599	0.0473546	0.0272398		+	+	+	22.9456	24.1378	27.0857	27.0735	26.8363	26.8533	25.165	24.1859	16	16	32.6	1357800000	47	0	1	12	16	9	6	2	1
Q9VVA9			Zinc finger CCHC-type containing 7 OS=Drosophila melanogaster OX=7227 GN=Zcchc7 PE=4 SV=2	31		0.64095	-0.460464	-1.11437	1.10141	0.00441762	0.00518307	0.00628855	0.00240758	+	+	+	+	23.6389	23.7243	24.8163	24.7498	25.3481	25.5257	24.3238	24.3213	31	31	23.9	1357000000	85	6	4	17	18	12	13	8	7
Q9VFE6	RRP15-like protein	CG3817	RRP15-like protein OS=Drosophila melanogaster OX=7227 GN=CG3817 PE=1 SV=1	9		0.626275	-2.30391	-1.94891	2.93019	0.00335498	0.000312398	0.00108287	0.000347053	+	+	+	+	23.0998	23.1725	26.0256	26.1071	25.6472	25.7755	23.7621	23.7627	9	9	32.6	1355900000	32	1	1	8	9	6	4	1	2
Q9VZY0		Non2	LD45195p OS=Drosophila melanogaster OX=7227 GN=Non2 PE=1 SV=1	5		-0.043786	-0.490307	-1.51249	0.446521	0.860411	0.0565189	0.0084411	0.17769			+		24.5492	24.9521	25.1125	25.2818	26.1103	26.3284	24.6193	24.7944	5	5	18.9	1348000000	35	5	5	4	4	4	4	5	4
Q9VC28	60S ribosome subunit biogenesis protein NIP7 homolog		60S ribosome subunit biogenesis protein NIP7 homolog OS=Drosophila melanogaster OX=7227 GN=anon-WO0118547.410 PE=1 SV=1	6		0.303167	0.097661	-1.12607	0.205506	0.134686	0.425455	0.0105348	0.113318			+		25.45	25.6016	25.7319	25.7307	27.0174	26.8926	25.7306	25.9273	6	6	47.2	1347700000	22	2	4	2	3	3	3	3	2
Q9W2D9	Eukaryotic translation initiation factor 3 subunit K	CG10306	Eukaryotic translation initiation factor 3 subunit K OS=Drosophila melanogaster OX=7227 GN=eIF3k PE=2 SV=1	9		-0.147982	0.246731	-1.25046	-0.394712	0.11054	0.0779488	0.000287759	0.0450901			+	+	24.6048	24.7054	24.1896	24.3311	25.7669	25.7482	24.4881	24.5261	9	9	50	1345000000	59	8	8	7	7	8	8	6	7
Q9VAN7		Pglym78	Phosphoglycerate mutase OS=Drosophila melanogaster OX=7227 GN=Pglym78 PE=1 SV=2	11		0.117044	0.649178	-0.203735	-0.532133	0.333987	0.0266088	0.312348	0.0512591		+			25.2199	25.061	24.5114	24.7052	25.3168	25.6056	25.2097	25.3052	11	11	51.4	1342900000	23	7	3	4	2	1	2	2	2
Q9V474		dbr	BcDNA.LD26519 OS=Drosophila melanogaster OX=7227 GN=dbr PE=2 SV=1	24		3.33388	-1.04385	-0.46555	4.37773	0.0291349	0.0316368	0.210332	0.018143	+	+		+	22.0063	20.8576	25.9755	25.6438	24.9931	25.4696	24.8589	24.6727	24	24	30.5	1338900000	70	3	0	14	17	8	8	12	8
Q9VEP9			GH03554p OS=Drosophila melanogaster OX=7227 GN=Sf3a1 PE=1 SV=1	21		0.0491762	-3.73961	-2.7764	3.78878	0.924364	0.00210358	0.000612786	0.0156837		+	+	+	22.6566	21.7498	25.834	26.1499	25.0157	25.0418	22.1849	22.3199	21	21	35.6	1337000000	53	0	0	19	20	8	6	0	0
Q9VY91		Pdcd4	Programmed cell death protein 4 OS=Drosophila melanogaster OX=7227 GN=Pdcd4 PE=1 SV=2	11		0.248594	0.437881	-1.283	-0.189286	0.200848	0.0791247	0.00859547	0.144087			+		24.533	24.6499	24.3463	24.458	26.1066	26.1395	24.9586	24.7215	11	11	29.7	1335400000	44	7	6	4	4	7	7	4	5
M9PE40;M9MRD0;P35122	Ubiquitin carboxyl-terminal hydrolase	Uch	Ubiquitin carboxyl-terminal hydrolase OS=Drosophila melanogaster OX=7227 GN=Uch PE=3 SV=1;Ubiquitin carboxyl-terminal hydrolase OS=Drosophila melanogaster OX=7227 GN=Uch PE=3 SV=1;Ubiquitin carboxyl-terminal hydrolase OS=Drosophila melanogaster OX=7227 GN=	8		-0.103868	-0.291865	-1.48348	0.187997	0.536596	0.0169729	0.00867198	0.298613		+	+		24.9717	25.2419	25.2968	25.2928	26.62	26.3528	24.9645	25.0414	8	8	53.6	1333900000	52	7	5	6	7	6	8	6	7
O76876;Q8IH14		ssx	EG:132E8.1 protein OS=Drosophila melanogaster OX=7227 GN=ssx PE=1 SV=1;LD21345p OS=Drosophila melanogaster OX=7227 GN=ssx PE=1 SV=1	8		0.310322	0.000976562	-0.03057	0.309345	0.0577718	0.985324	0.612446	0.0430139				+	24.9347	25.0633	25.3245	25.2921	25.3662	25.3135	25.3535	25.2651	8	8	20.2	1328700000	45	5	6	8	7	3	5	5	6
Q9VRJ7			RE45108p OS=Drosophila melanogaster OX=7227 GN=Dmel\CG4611 PE=1 SV=1	16		0.564995	1.65787	-0.342846	-1.09288	0.0758324	0.000183677	0.104584	0.0219836		+		+	24.99	25.3184	24.0752	24.0474	25.9428	26.1813	25.7015	25.7369	16	16	27.6	1328100000	56	10	7	2	2	9	7	11	8
Q9VSL9			Isovaleryl-CoA dehydrogenase, mitochondrial OS=Drosophila melanogaster OX=7227 GN=Dmel\CG6638 PE=1 SV=1	8		0.772443	1.46314	0.151197	-0.690695	0.000696669	1.5546e-05	0.112934	0.000880571	+	+		+	25.1383	25.0982	24.4319	24.4232	25.795	25.6839	25.8944	25.8869	8	8	23.6	1323600000	34	6	6	2	2	3	4	5	6
Q9VGF7		GC1	Glutamate carrier 1, isoform A OS=Drosophila melanogaster OX=7227 GN=GC1 PE=1 SV=1	12		0.270582	0.0706806	-0.841077	0.199902	0.0758107	0.0529922	0.000544699	0.13054			+		24.5888	24.7463	24.883	24.8519	25.7977	25.7607	24.9314	24.9448	12	12	41.7	1319600000	51	6	8	7	4	7	7	6	6
Q9VDY1	Putative DNA helicase Ino80	Ino80	Chromatin-remodeling ATPase INO80 OS=Drosophila melanogaster OX=7227 GN=Ino80 PE=1 SV=2	25		1.62267	-0.963637	-0.802222	2.5863	0.0105397	0.00348457	0.00800788	0.00463499	+	+	+	+	22.0769	22.412	24.7747	24.8868	24.5979	24.7408	23.8778	23.8564	25	25	20.5	1313800000	69	1	1	19	16	10	7	8	7
Q9U915	Adenylate kinase	Adk2	Adenylate kinase OS=Drosophila melanogaster OX=7227 GN=Adk2 PE=1 SV=1	10		-0.175093	0.880324	-1.29225	-1.05542	0.386568	0.00965227	0.0135478	0.0194953		+	+	+	26.3393	26.6228	25.378	25.4734	27.7316	27.4649	26.3789	26.2331	10	10	46.2	1313500000	34	5	6	2	1	5	5	5	5
O18373	Selenide, water dikinase	SelD	Inactive selenide, water dikinase-like protein OS=Drosophila melanogaster OX=7227 GN=SelD PE=2 SV=1	9		0.764476	-0.205437	-0.728287	0.969913	0.0298249	0.119525	0.0481084	0.012732	+		+	+	24.3966	24.6172	25.4833	25.4702	25.8533	26.1459	25.3493	25.1934	9	9	32.7	1313400000	52	7	6	7	6	7	8	6	5
A4V4I0;P26308	Guanine nucleotide-binding protein subunit beta-1	Gbeta13F	G protein beta-subunit 13F, isoform C OS=Drosophila melanogaster OX=7227 GN=Gbeta13F PE=1 SV=1;Guanine nucleotide-binding protein subunit beta-1 OS=Drosophila melanogaster OX=7227 GN=Gbeta13F PE=1 SV=1	5		-0.0103035	0.413082	-0.85922	-0.423386	0.94996	0.154642	0.0432135	0.199667			+		26.0088	25.7354	25.2709	25.6265	26.5431	26.8989	25.9113	25.8122	5	5	13.5	1311800000	32	5	4	4	4	4	4	4	3
Q9VH81		PpD3	Protein-serine/threonine phosphatase OS=Drosophila melanogaster OX=7227 GN=PpD3 PE=1 SV=1	12		-0.155724	0.443211	-0.919813	-0.598934	0.121718	0.0218706	0.0134369	0.0212294		+	+	+	25.0285	25.147	24.5548	24.4228	25.7446	25.9592	24.9413	24.9228	12	12	30.4	1311200000	36	8	7	2	3	3	5	4	4
A0A0B4KHX3;O76324	Discs overgrown protein kinase	dco	Discs overgrown, isoform D OS=Drosophila melanogaster OX=7227 GN=dco PE=3 SV=1;Discs overgrown protein kinase OS=Drosophila melanogaster OX=7227 GN=dco PE=1 SV=2	8		0.406163	-0.609259	-1.20317	1.01542	0.189709	0.0113243	0.0317879	0.0357139		+	+	+	24.9954	25.3898	26.2117	26.2044	26.5921	27.0118	25.5335	25.6641	8	8	30.2	1310900000	53	7	6	8	7	7	8	4	6
Q9VKI2		CG4788-RA	FI09336p OS=Drosophila melanogaster OX=7227 GN=Boh2 PE=1 SV=1	8		0.361632	-0.799415	-1.85912	1.16105	0.0577045	0.0170604	0.00217128	0.00324359		+	+	+	24.6434	24.6974	25.892	25.7709	26.8934	26.8889	25.1188	24.9453	8	8	61.1	1303400000	34	3	3	6	5	5	7	2	3
Q9W047		BEST:LD30049	LD30049p OS=Drosophila melanogaster OX=7227 GN=LD30049 PE=2 SV=1	8		0.238724	-0.173221	-2.25426	0.411944	0.123439	0.185444	0.00125723	0.0472228			+	+	24.5655	24.704	24.9849	25.1085	27.0766	27.1788	24.8119	24.935	8	8	29.9	1302200000	43	5	4	5	4	9	8	5	3
Q9XYZ5	DNA damage-binding protein 1	pic	DNA damage-binding protein 1 OS=Drosophila melanogaster OX=7227 GN=pic PE=1 SV=1	19		0.0871267	-0.198228	-1.49892	0.285355	0.28389	0.145175	0.00132809	0.0549276			+		23.6792	23.6295	23.8745	24.0049	25.239	25.2418	23.7961	23.6868	19	19	24.6	1301800000	91	12	12	10	9	14	14	10	10
Q7K4L8			RNA helicase OS=Drosophila melanogaster OX=7227 GN=Dmel\CG7878 PE=1 SV=1	15		0.352892	0.738006	-0.955477	-0.385114	0.0504336	0.0148806	0.0152428	0.0287996		+	+	+	24.0829	24.1598	23.6816	23.7908	25.3352	25.5242	24.5471	24.4014	16	15	34	1297800000	48	7	7	2	6	6	6	8	6
Q8SZ15			RE23670p OS=Drosophila melanogaster OX=7227 GN=Dmel\CG10914 PE=1 SV=1	14		0.0618963	1.28016	-0.23129	-1.21827	0.488041	0.0057836	0.089209	0.0033613		+		+	24.6941	24.7353	23.5642	23.4287	24.9849	25.0308	24.8471	24.7061	14	14	33.2	1296800000	61	12	11	4	4	6	6	10	8
Q6NQY9			RNA helicase OS=Drosophila melanogaster OX=7227 GN=cg9143 PE=1 SV=1	18		-0.0115709	-0.814548	-1.45236	0.802977	0.895254	0.0140465	0.00631756	0.00668863		+	+	+	23.5532	23.5115	24.3979	24.2727	24.8845	25.0618	23.5956	23.4459	18	18	31.9	1294200000	91	9	9	13	15	17	13	8	7
Q9VKB2		Ced-12	Ced-12 OS=Drosophila melanogaster OX=7227 GN=Ced-12 PE=1 SV=1	18		0.469431	0.877928	-0.795281	-0.408497	0.011924	0.00908141	0.00391918	0.0278865	+	+	+	+	23.9599	23.9894	23.498	23.6342	25.2453	25.2334	24.4936	24.3945	18	18	29.3	1293000000	61	12	8	5	6	7	8	8	7
Q9VN88		Vps37B	LD45836p OS=Drosophila melanogaster OX=7227 GN=Vps37B PE=1 SV=1	5		0.677788	0.829948	-0.83506	-0.152161	0.244448	0.0887556	0.0916456	0.681807					26.1913	26.8317	26.3743	26.3444	28.0857	27.963	26.9244	27.4541	5	5	31.8	1290100000	15	3	1	1	1	4	3	1	1
Q9VEE9			ALG1, chitobiosyldiphosphodolichol beta-mannosyltransferase OS=Drosophila melanogaster OX=7227 GN=Alg1 PE=1 SV=1	11		0.394263	1.07304	-0.922531	-0.678777	0.0303204	0.0146654	0.0006601	0.0434605	+	+	+	+	24.2802	24.1455	23.6639	23.4042	25.5425	25.5167	24.627	24.5872	11	11	36.1	1289600000	58	5	7	3	4	11	12	9	7
Q9Y0Z1		BcDNA.LD23876	BcDNA.LD23876 OS=Drosophila melanogaster OX=7227 GN=Dmel\CG11970 PE=1 SV=1	28		4.40959	-1.04542	-0.536225	5.45501	0.0818426	0.0233602	0.0208004	0.0562587		+	+		20.7122	18.0249	24.6774	24.9697	24.2814	24.3473	23.7068	23.8495	28	28	30.9	1287800000	87	0	0	22	24	10	7	12	12
A0A0B4K6N7;Q9VE34	Ectopic P granules protein 5 homolog	CG14299	Ectopic P-granules autophagy protein 5, isoform D OS=Drosophila melanogaster OX=7227 GN=Epg5 PE=1 SV=1;Ectopic P granules protein 5 homolog OS=Drosophila melanogaster OX=7227 GN=Epg5 PE=1 SV=2	31		0.450652	0.890414	-0.7072	-0.439762	0.0671303	0.000877412	0.00491761	0.0719201		+	+		23.9755	24.2205	23.6346	23.682	25.2075	25.3043	24.5603	24.5371	31	31	15.8	1286800000	98	11	18	8	7	14	14	13	13
A0A0B4KHR8;A0A0B4K725;Q9VCA8;A0A0B4LHK4;A0A0B4KHZ8	Ankyrin repeat and KH domain-containing protein mask	mask	Multiple ankyrin repeats single KH domain, isoform E OS=Drosophila melanogaster OX=7227 GN=mask PE=4 SV=1;Multiple ankyrin repeats single KH domain, isoform C OS=Drosophila melanogaster OX=7227 GN=mask PE=4 SV=1;Ankyrin repeat and KH domain-containing prot	26		0.162993	0.726425	-0.944589	-0.563432	0.305041	0.0131651	0.00303073	0.0473347		+	+	+	23.7918	24.0077	23.4035	23.2691	24.9953	25.0194	24.1135	24.0121	26	26	11.3	1279400000	101	17	19	6	5	14	17	10	13
Q9VX15			LD35209p OS=Drosophila melanogaster OX=7227 GN=Rfc37 PE=1 SV=2	7		0.135148	0.207825	-1.48361	-0.0726767	0.235718	0.220253	0.00685338	0.489164			+		24.6034	24.5926	24.439	24.6116	26.1231	26.3104	24.8136	24.6527	7	7	22.4	1277200000	34	4	4	5	5	4	4	4	4
Q9VZP5;M9ND37;M9NFL1		eIF5B	Eukaryotic translation initiation factor 5B OS=Drosophila melanogaster OX=7227 GN=eIF5B PE=1 SV=2;Eukaryotic translation initiation factor 5B OS=Drosophila melanogaster OX=7227 GN=eIF5B PE=1 SV=1;Eukaryotic translation initiation factor 5B OS=Drosophila me	12		0.0782261	-0.0335312	-0.829068	0.111757	0.302948	0.211251	0.00967904	0.198139			+		25.6569	25.7697	25.8419	25.8081	26.5388	26.7024	25.799	25.784	12	12	17.3	1273400000	58	7	8	10	8	6	6	6	7
O96692;A0A0B4LGJ4		Rap2l	Small monomeric GTPase OS=Drosophila melanogaster OX=7227 GN=Rap2l PE=1 SV=1;Ras-associated protein 2-like, isoform C OS=Drosophila melanogaster OX=7227 GN=Rap2l PE=1 SV=1	6		0.864914	2.26823	0.401629	-1.40331	0.00969768	0.000794653	0.0164794	0.00344748	+	+	+	+	25.2477	25.3898	23.9576	23.8732	25.8023	25.7617	26.2317	26.1355	6	6	31.3	1272500000	38	6	5	1	1	4	3	9	9
Q9VM49		Caper	Caper, isoform A OS=Drosophila melanogaster OX=7227 GN=Caper PE=1 SV=1	14		0.0419645	-0.255785	-1.10243	0.29775	0.754703	0.0684789	0.00527688	0.0866407			+		24.2826	24.47	24.6695	24.6786	25.482	25.5594	24.4887	24.3478	14	14	33.2	1272400000	81	11	10	10	9	11	12	7	11
A0A0B4LFB3;Q7JVI3	Eukaryotic translation initiation factor 3 subunit M	Tango7	Eukaryotic translation initiation factor 3 subunit M OS=Drosophila melanogaster OX=7227 GN=eIF3m PE=3 SV=1;Eukaryotic translation initiation factor 3 subunit M OS=Drosophila melanogaster OX=7227 GN=eIF3m PE=2 SV=1	14		0.0447979	0.542974	-1.17244	-0.498177	0.43616	0.0100773	0.00684002	0.0161948		+	+	+	24.6205	24.5398	24.1319	24.032	25.7026	25.8921	24.6478	24.602	14	14	44.2	1266700000	77	9	10	5	6	13	14	10	10
M9MRF2;Q9VMU4	60S ribosomal protein L37a	RpL37A	GEO09637p1 OS=Drosophila melanogaster OX=7227 GN=RpL37A PE=2 SV=1;60S ribosomal protein L37a OS=Drosophila melanogaster OX=7227 GN=RpL37A PE=1 SV=3	2		0.242682	0.431422	-1.10013	-0.18874	0.195649	0.067917	0.0125418	0.0757079			+		26.3967	26.4972	26.2355	26.2808	27.7459	27.8336	26.806	26.5732	2	2	27.2	1262100000	16	2	3	1	3	3	2	1	1
Q7K221;A1ZAA5		Got1	Glutamate oxaloacetate transaminase 1, isoform A OS=Drosophila melanogaster OX=7227 GN=Got1 PE=1 SV=1;Glutamate oxaloacetate transaminase 1, isoform B OS=Drosophila melanogaster OX=7227 GN=Got1 PE=1 SV=1	12		0.320811	1.32113	-0.768943	-1.00032	0.169213	0.020094	0.0412308	0.0141877		+	+	+	24.4483	24.3945	23.3037	23.5385	25.4512	25.5711	24.8918	24.5926	12	12	42.5	1261200000	51	6	6	7	3	7	8	7	7
Q6NP72			GEO09659p1 OS=Drosophila melanogaster OX=7227 GN=Dmel\CG13220 PE=1 SV=1	5		0.357753	0.1351	-2.18501	0.222652	0.219184	0.508105	0.00763963	0.183957			+		24.5691	24.7918	24.9084	24.8978	27.3145	27.1319	25.2072	24.8692	5	5	61.4	1257300000	36	3	3	4	5	7	6	4	4
Q9U9Q1		RfC38	Replication factor C 38kD subunit, isoform A OS=Drosophila melanogaster OX=7227 GN=RfC38 PE=1 SV=1	12		0.399657	-0.0464411	-1.08446	0.446098	0.033524	0.541707	0.0009362	0.0440123	+		+	+	23.9662	23.8182	24.2759	24.4007	25.3456	25.407	24.2792	24.3045	12	12	45.2	1256900000	53	9	7	6	5	7	8	6	5
A0A0B4KEI8;Q7JQY8			Uncharacterized protein, isoform C OS=Drosophila melanogaster OX=7227 GN=p190 PE=4 SV=1;LD40262p OS=Drosophila melanogaster OX=7227 GN=p190 PE=1 SV=1	15		0.389301	-1.5178	-1.94904	1.9071	0.128584	0.00218965	0.00110543	0.00646692		+	+	+	23.5642	23.8564	25.5684	25.6664	26.0879	26.0093	24.1512	24.048	15	15	13.5	1256500000	37	1	1	8	9	7	7	2	2
M9PGX7;Q9W058	Succinyl-CoA:3-ketoacid-coenzyme A transferase	SCOT	Succinyl-CoA:3-ketoacid-coenzyme A transferase OS=Drosophila melanogaster OX=7227 GN=SCOT PE=1 SV=1;Succinyl-CoA:3-ketoacid-coenzyme A transferase, mitochondrial OS=Drosophila melanogaster OX=7227 GN=SCOT PE=1 SV=1	11		0.591537	1.01259	0.0584688	-0.421052	0.0412582	0.00772627	0.390808	0.109077	+	+			24.4953	24.7419	24.286	24.109	25.2037	25.0995	25.2236	25.1966	11	11	41.8	1254900000	71	9	8	6	7	10	7	13	11
Q709R6		bocks	LEM domain-containing protein Bocksbeutel OS=Drosophila melanogaster OX=7227 GN=bocks PE=1 SV=1	12		0.180418	-0.0957232	-0.735401	0.276141	0.0451238	0.481533	0.0146257	0.119887	+		+		24.8889	24.8685	25.05	25.2597	25.7132	25.8759	25.0208	25.0975	12	12	36.8	1252800000	49	6	8	5	6	7	6	5	6
Q9V491;H9XVP3;Q0KIF1		PlexA	Plexin A, isoform A OS=Drosophila melanogaster OX=7227 GN=PlexA PE=1 SV=1;Plexin A, isoform F OS=Drosophila melanogaster OX=7227 GN=PlexA PE=1 SV=1;Plexin A, isoform B OS=Drosophila melanogaster OX=7227 GN=PlexA PE=1 SV=1	28		0.499907	3.08196	-0.486097	-2.58205	0.127258	0.0115527	0.0163875	0.0217428		+	+	+	25.2728	25.6659	22.5538	23.2208	26.3962	26.5145	25.9909	25.9477	28	28	19.4	1252500000	62	10	11	0	0	9	7	13	12
Q9W4X9	Centromere/kinetochore protein zw10	mit(1)15	Centromere/kinetochore protein zw10 OS=Drosophila melanogaster OX=7227 GN=Zw10 PE=1 SV=2	14		0.0385799	0.969373	-1.23505	-0.930793	0.828624	0.0252823	0.0130164	0.010906		+	+	+	24.4189	24.5568	23.6267	23.4874	25.7412	25.7817	24.6673	24.3855	14	14	34.1	1249000000	62	8	7	3	7	9	11	9	8
Q9U9Q4	Eukaryotic translation initiation factor 3 subunit H	eIF-3p40	Eukaryotic translation initiation factor 3 subunit H OS=Drosophila melanogaster OX=7227 GN=eIF3h PE=1 SV=2	9		-0.0747042	0.33883	-1.26855	-0.413534	0.782945	0.0159065	0.00125634	0.22797		+	+		24.5025	24.9768	24.285	24.3673	25.8905	25.9765	24.6783	24.6516	9	9	36.4	1243200000	54	6	8	5	5	7	7	9	7
P34739	Transcription termination factor 2	lds	Transcription termination factor 2 OS=Drosophila melanogaster OX=7227 GN=lds PE=1 SV=2	20		0.268899	-0.145047	-1.10495	0.413946	0.0388574	0.0688743	0.000636706	0.0217849	+		+	+	23.5564	23.6586	23.9862	24.0567	24.9611	25.0016	23.8572	23.8956	20	20	23.4	1243100000	78	11	10	12	10	10	10	8	7
Q9W253		mRpS29	LD41023p OS=Drosophila melanogaster OX=7227 GN=mRpS29 PE=1 SV=1	12		0.292884	1.36112	-0.720958	-1.06824	0.278863	0.0232514	0.0419361	0.0397179		+	+	+	25.0845	25.3782	24	24.3262	26.3175	26.1729	25.6585	25.39	12	12	41.3	1241900000	50	7	7	2	3	10	8	6	7
A1Z6S7		vimar	GTPase-GDP dissociation stimulator vimar OS=Drosophila melanogaster OX=7227 GN=vimar PE=1 SV=1	11		-0.371983	0.350664	-1.21613	-0.722647	0.0575698	0.11106	0.00109524	0.0407353			+	+	25.3708	25.1974	24.6845	24.4385	26.1076	26.149	24.9467	24.8776	11	10	22.8	1240900000	76	11	11	7	8	8	11	10	10
Q0KHQ1		SLIRP1	GEO13361p1 OS=Drosophila melanogaster OX=7227 GN=SLIRP1 PE=1 SV=1	5		0.0158958	1.31328	-0.407259	-1.29739	0.708947	8.23598e-05	0.000170552	0.000893479		+	+	+	25.5409	25.6148	24.2686	24.2924	25.9957	26.0063	25.593	25.5945	5	5	68.9	1240500000	17	3	3	1	0	2	2	3	3
Q9VRQ2		mad2	Mad2 OS=Drosophila melanogaster OX=7227 GN=mad2 PE=1 SV=1	8		0.390708	-0.559846	-0.88343	0.950554	0.00540281	0.00651544	0.0117235	0.00307897	+	+	+	+	24.4689	24.413	25.4364	25.3467	25.6189	25.8113	24.8246	24.8387	8	8	50.2	1238400000	47	7	5	5	7	8	7	3	5
Q9W020	Nucleolar MIF4G domain-containing protein 1 homolog	CG9004	Nucleolar MIF4G domain-containing protein 1 homolog OS=Drosophila melanogaster OX=7227 GN=CG9004 PE=2 SV=1	16		0.240896	-1.1255	-1.47296	1.36639	0.304578	0.00814192	0.00367684	0.0136237		+	+	+	23.4838	23.1788	24.6456	24.7498	25.0281	25.0623	23.4843	23.6601	16	16	22	1235400000	60	5	1	10	14	10	11	4	5
Q9VBX4		CG31510-RA	LD36051p OS=Drosophila melanogaster OX=7227 GN=CG10057 PE=1 SV=2	24		0.620781	-1.87866	-1.685	2.49944	0.127099	0.00132842	0.000933451	0.00976426		+	+	+	22.5861	23.0707	25.2713	25.3845	25.1002	25.1683	23.4105	23.4879	24	24	30.9	1234500000	62	1	1	20	20	10	7	2	1
Q9VN03	ATP-dependent RNA helicase SUV3 homolog, mitochondrial	CG9791	ATP-dependent RNA helicase SUV3 homolog, mitochondrial OS=Drosophila melanogaster OX=7227 GN=Suv3 PE=2 SV=3	8		0.476193	1.6351	-0.277409	-1.1589	0.00045185	7.6084e-05	0.0462548	0.000174627	+	+	+	+	26.4637	26.4473	25.2836	25.3095	27.1475	27.2706	26.9257	26.9376	8	8	12.6	1232200000	28	5	5	0	2	2	3	6	5
Q9V9J3;A1Z6I9	Tyrosine-protein kinase Src42A;Non-specific protein-tyrosine kinase	Src42A	Tyrosine-protein kinase Src42A OS=Drosophila melanogaster OX=7227 GN=Src42A PE=1 SV=1;Non-specific protein-tyrosine kinase OS=Drosophila melanogaster OX=7227 GN=Src42A PE=1 SV=2	16		1.10284	1.63851	0.0809546	-0.535667	0.000316594	0.000471628	0.641113	0.00542158	+	+		+	25.0229	25.06	24.5408	24.4708	25.9146	26.2121	26.1378	26.1508	16	16	41.4	1227100000	60	7	10	1	2	9	9	12	10
O77434;M9PGI6		Sec22	EG:34F3.8 protein OS=Drosophila melanogaster OX=7227 GN=Sec22 PE=1 SV=2;Secretory 22, isoform B OS=Drosophila melanogaster OX=7227 GN=Sec22 PE=1 SV=1	7		0.614873	1.1634	-0.963156	-0.548526	0.00106422	0.0379489	0.00488495	0.143732	+	+	+		24.7485	24.7861	23.9855	24.452	26.2781	26.4125	25.375	25.3893	7	7	43.6	1225800000	54	5	5	6	6	6	9	9	8
Q9W4Z2		mRpL14	60S ribosomal protein L23 OS=Drosophila melanogaster OX=7227 GN=mRpL14 PE=2 SV=1	6		0.343607	1.53043	-0.547523	-1.18683	0.0319052	0.00186192	0.0204751	0.00582586	+	+	+	+	25.525	25.3996	24.3414	24.2096	26.274	26.4329	25.8109	25.8009	6	6	37.3	1225600000	27	3	3	3	3	2	3	5	5
Q9VV82;M9PFR8;Q9I7R5;M9PFW8			Artemis, isoform A OS=Drosophila melanogaster OX=7227 GN=Arts PE=4 SV=2;Artemis, isoform B OS=Drosophila melanogaster OX=7227 GN=Arts PE=4 SV=1;Apollo, isoform A OS=Drosophila melanogaster OX=7227 GN=Apl PE=4 SV=2;Apollo, isoform B OS=Drosophila melanogast	18		-0.0675364	0.398	-1.32114	-0.465536	0.671932	0.100591	0.0103588	0.0119364			+	+	24.2857	24.3611	23.8927	23.823	25.6066	25.5474	24.3881	24.1236	18	18	26.2	1222900000	106	13	12	11	12	17	17	12	12
O18405	Surfeit locus protein 4 homolog	Surf4	Surfeit locus protein 4 homolog OS=Drosophila melanogaster OX=7227 GN=Surf4 PE=2 SV=1	5		0.358459	-0.432085	-1.55464	0.790544	0.0212939	0.0224605	0.000687158	0.00622702	+	+	+	+	24.9401	24.8706	25.748	25.6437	26.8251	26.8118	25.2235	25.304	5	5	15.9	1222300000	31	2	4	1	3	6	5	5	5
Q9VBI2	UMP-CMP kinase	Dak1	UMP-CMP kinase OS=Drosophila melanogaster OX=7227 GN=Cmpk PE=1 SV=1	9		0.35751	1.043	-0.727152	-0.685492	0.0698165	0.00212563	0.00801084	0.0164194		+	+	+	24.8514	25.0277	24.2659	24.2423	25.9784	26.0701	25.3438	25.2504	9	9	37.5	1218900000	44	5	7	4	5	5	7	6	5
Q9VB52		l(3)mbt	LD05287p OS=Drosophila melanogaster OX=7227 GN=l(3)mbt PE=1 SV=1	26		1.45154	-1.22325	-0.830508	2.67478	0.101363	0.00882241	0.0500116	0.0329255		+		+	22.3292	23.3145	25.4258	25.5675	24.9339	25.2739	24.3648	24.182	26	26	23.5	1218100000	71	1	1	19	19	7	7	9	8
Q9VNE2	Protein krasavietz	kra	Protein krasavietz OS=Drosophila melanogaster OX=7227 GN=kra PE=1 SV=1	12		-0.300524	0.302724	-0.956854	-0.603248	0.217633	0.0522834	0.0218713	0.0696567			+		25.1695	25.491	24.7762	24.6778	25.8527	26.1205	25.0824	24.9771	12	12	27.5	1214600000	54	7	7	7	5	7	8	7	6
Q9VRE0			Dolichyl-diphosphooligosaccharide--protein glycotransferase OS=Drosophila melanogaster OX=7227 GN=Stt3A PE=1 SV=1	13		0.529389	-0.629436	-1.14234	1.15883	0.0258271	0.0139461	0.00455783	0.00211039	+	+	+	+	24.1544	24.2516	25.3837	25.3399	25.9034	25.846	24.8042	24.6605	13	13	23.3	1214500000	49	4	6	8	7	8	10	3	3
Q9VGN9	Probable ribosome biogenesis protein RLP24	RpL24-like	Probable ribosome biogenesis protein RLP24 OS=Drosophila melanogaster OX=7227 GN=RpL24-like PE=1 SV=1	7		0.289906	-0.287831	-1.26417	0.577737	0.0720049	0.136802	0.0250184	0.0239607			+	+	25.2433	25.2009	25.7112	25.8884	26.5885	26.9638	25.5915	25.4324	7	7	34.6	1212500000	30	3	4	4	3	5	6	3	2
Q7KSE8;A0A0B4KGD1;E1JIN6;Q8IN94;A0A0B4KHB1	Trithorax group protein osa	osa	Osa, isoform C OS=Drosophila melanogaster OX=7227 GN=osa PE=1 SV=1;Osa, isoform F OS=Drosophila melanogaster OX=7227 GN=osa PE=1 SV=1;Osa, isoform D OS=Drosophila melanogaster OX=7227 GN=osa PE=1 SV=1;Trithorax group protein osa OS=Drosophila melanogaster	20		0.716381	-0.732268	-1.6292	1.44865	0.0511821	0.0539688	0.0105624	0.00147144			+	+	22.9424	22.9312	24.4408	24.3301	25.2918	25.2731	23.4847	23.8217	20	20	11.8	1208300000	62	5	4	10	13	11	13	4	2
O44434		qkr58E-3	QKR58E-3 OS=Drosophila melanogaster OX=7227 GN=qkr58E-3 PE=1 SV=1	12		0.655672	-2.13624	-1.47422	2.79191	0.0148644	0.00192655	0.00705402	0.000768915	+	+	+	+	22.7648	22.851	25.5355	25.6642	24.8338	25.0418	23.3952	23.532	12	12	43.5	1207800000	40	2	2	12	11	5	4	2	2
Q9VV39		mRpS34	Mitochondrial ribosomal protein S34 OS=Drosophila melanogaster OX=7227 GN=mRpS34 PE=1 SV=2	10		0.00706005	1.13497	-1.06299	-1.12791	0.954925	0.0130796	0.0122325	0.0192492		+	+	+	24.4661	24.6674	23.5616	23.316	25.5274	25.7462	24.5279	24.6197	10	10	60.6	1206400000	51	7	7	4	2	8	10	6	7
P24785	Dosage compensation regulator	mle	Dosage compensation regulator OS=Drosophila melanogaster OX=7227 GN=mle PE=1 SV=2	21		0.397611	-0.52474	-1.40271	0.922351	0.101367	0.043213	0.00380726	0.0217358		+	+	+	23.8342	24.0589	24.9495	24.7883	25.7106	25.7831	24.423	24.2653	21	21	23	1201400000	78	8	8	7	11	14	12	9	9
Q7KVD1;Q7YZA0;Q8IRI5		trio	Trio, isoform A OS=Drosophila melanogaster OX=7227 GN=trio PE=1 SV=1;Trio, isoform B OS=Drosophila melanogaster OX=7227 GN=trio PE=1 SV=1;Trio, isoform D OS=Drosophila melanogaster OX=7227 GN=trio PE=1 SV=1	15		0.770086	1.5611	-0.201636	-0.791015	0.0275915	0.00434384	0.372236	0.013034	+	+		+	24.7559	24.9275	24.0198	24.0816	25.6666	25.9602	25.7103	25.5133	15	15	8	1199100000	50	9	8	4	2	3	6	9	9
Q7JYX2			RH23455p OS=Drosophila melanogaster OX=7227 GN=Dmel\CG2065 PE=1 SV=1	6		0.541945	1.69752	-0.787579	-1.15557	0.086451	0.0380362	0.00345045	0.0921165		+	+		25.3665	25.699	24.0385	24.7159	26.8884	26.8362	26.113	26.0364	10	6	35.3	1197200000	13	3	3	1	0	2	1	1	2
E1JHX5;Q7K0L4	WD repeat-containing protein 26 homolog	CG7611	Uncharacterized protein, isoform B OS=Drosophila melanogaster OX=7227 GN=Dmel\CG7611 PE=1 SV=1;WD repeat-containing protein 26 homolog OS=Drosophila melanogaster OX=7227 GN=CG7611 PE=1 SV=1	13		0.0378113	0.687963	-1.34141	-0.650151	0.807753	0.0372164	0.0110174	0.00550312		+	+	+	24.6065	24.6747	23.9561	24.0249	25.968	26.0717	24.5463	24.8106	13	13	24.8	1195200000	41	3	4	3	2	11	9	3	6
Q7K486	Armadillo repeat-containing protein 6 homolog	CG5721	Armadillo repeat-containing protein 6 homolog OS=Drosophila melanogaster OX=7227 GN=CG5721 PE=1 SV=1	15		0.0531855	0.300399	-0.602093	-0.247213	0.386865	0.0255265	0.00770329	0.000774643		+	+	+	24.2044	24.2034	23.9636	23.9498	24.8374	24.8811	24.2087	24.3056	15	15	42	1190800000	75	11	11	7	5	11	8	12	10
A0A0B4K7V5;P91622;A0A0B4KFG2;A8DY78	[Pyruvate dehydrogenase (acetyl-transferring)] kinase, mitochondrial	Pdk	Protein-serine/threonine kinase OS=Drosophila melanogaster OX=7227 GN=Pdk PE=1 SV=1;[Pyruvate dehydrogenase (acetyl-transferring)] kinase, mitochondrial OS=Drosophila melanogaster OX=7227 GN=Pdk PE=2 SV=2;Protein-serine/threonine kinase OS=Drosophila melan	12		0.239858	0.976464	-0.590198	-0.736607	0.329148	0.00243427	0.0471945	0.0609712		+	+		24.2931	24.6651	23.7847	23.7004	25.1783	25.4401	24.7425	24.6955	12	12	36.8	1189900000	54	6	13	2	5	8	7	7	6
Q9V3P2		l(2)34Fd	Nucleolar protein 10 OS=Drosophila melanogaster OX=7227 GN=l(2)34Fd PE=1 SV=1	15		0.730119	-2.14116	-1.88468	2.87128	0.0285016	0.00101706	0.000601557	0.00202389	+	+	+	+	22.917	23.1534	25.8539	25.9591	25.6346	25.6654	23.8089	23.7217	15	15	28.3	1186500000	41	1	2	11	13	3	6	4	1
Q9VL10		Mulk	Acylglycerol kinase, mitochondrial OS=Drosophila melanogaster OX=7227 GN=Mulk PE=1 SV=2	19		0.488046	0.765893	-0.898657	-0.277847	0.00598292	0.00227581	0.00850506	0.0020483	+	+	+	+	23.8709	23.8936	23.6099	23.5989	25.1938	25.3441	24.4065	24.3341	19	19	55.4	1186000000	59	7	7	4	2	10	14	7	8
Q9NCC3	Sorting nexin	SH3PX1	Sorting nexin OS=Drosophila melanogaster OX=7227 GN=SH3PX1 PE=1 SV=1	16		0.282718	0.656146	-0.225516	-0.373428	0.0472143	0.0248571	0.128208	0.0485897	+	+		+	24.4322	24.4099	23.9629	24.1323	24.8653	24.9933	24.7665	24.641	16	16	41.1	1184600000	47	9	7	5	4	6	5	5	6
Q94516	ATP synthase subunit b, mitochondrial	ATPsyn-b	ATP synthase subunit b, mitochondrial OS=Drosophila melanogaster OX=7227 GN=ATPsynB PE=2 SV=2	6		-0.101869	0.425146	-0.968764	-0.527015	0.458837	0.0682845	0.0245363	0.0104934			+	+	25.456	25.3967	24.8537	24.945	26.1826	26.404	25.2166	25.4324	6	6	32.1	1183400000	23	3	5	2	2	3	2	2	4
B5RIZ2;Q9VDS5;A0A0B4LHC1;A0A0B4LHN0;A0A0B4LHC3	Rho GTPase-activating protein 92B	RhoGAP92B-RA;RhoGAP92B	FI06314p OS=Drosophila melanogaster OX=7227 GN=RhoGAP92B PE=1 SV=1;Rho GTPase-activating protein 92B OS=Drosophila melanogaster OX=7227 GN=RhoGAP92B PE=1 SV=1;Rho GTPase activating protein at 92B, isoform B OS=Drosophila melanogaster OX=7227 GN=RhoGAP92B P	14		0.118091	-0.393364	-0.893826	0.511455	0.0296751	0.0223331	0.000825556	0.0138075	+	+	+	+	24.2977	24.2646	24.8511	24.7342	25.2707	25.3154	24.3866	24.4119	14	14	26.8	1179200000	60	6	4	9	8	10	8	7	8
A4V4I8;X2JE15;E1JJA4;M9PHQ0;P27619;A4V4J0;M9PJN9;E1JJA5	Dynamin	shi	Dynamin GTPase OS=Drosophila melanogaster OX=7227 GN=shi PE=1 SV=1;Dynamin GTPase OS=Drosophila melanogaster OX=7227 GN=shi PE=1 SV=1;Dynamin GTPase OS=Drosophila melanogaster OX=7227 GN=shi PE=1 SV=1;Dynamin GTPase OS=Drosophila melanogaster OX=7227 GN=sh	18		0.403639	0.566777	-0.484124	-0.163138	0.102932	0.00459637	0.0182546	0.350962		+	+		25.0618	25.3322	25.0349	25.0328	26.0308	26.1387	25.6391	25.5621	18	18	25.1	1177800000	53	6	8	5	3	8	6	9	8
Q9V3Y2	Anamorsin homolog	CIAPIN1	Anamorsin homolog OS=Drosophila melanogaster OX=7227 GN=CIAPIN1 PE=1 SV=1	3		0.266239	0.480576	-0.365576	-0.214336	0.456744	0.276934	0.551327	0.334632					26.7995	26.9273	26.8066	26.4915	27.0656	27.9248	26.8458	27.4134	3	3	12.1	1174300000	4	1	0	0	0	0	2	0	1
Q8T8T9			AT30094p OS=Drosophila melanogaster OX=7227 GN=Css2 PE=2 SV=1	3		0.472351	-0.383398	-0.996439	0.855749	0.013587	0.148672	0.00350036	0.0322592	+		+	+	25.3045	25.3055	26.3183	26.0032	26.7938	26.7538	25.833	25.7217	3	3	15.7	1172700000	31	4	5	4	4	4	4	2	4
Q9VCX4;A0A0B4LIH0	Ribosome-releasing factor 2, mitochondrial	EF-G2	Ribosome-releasing factor 2, mitochondrial OS=Drosophila melanogaster OX=7227 GN=mRRF2 PE=2 SV=3;Mitochondrial ribosome recycling factor 2, isoform B OS=Drosophila melanogaster OX=7227 GN=mRRF2 PE=4 SV=1	19		0.491675	1.50329	-0.280501	-1.01161	0.00264547	0.00543623	0.0226897	0.0116249	+	+	+	+	23.824	23.8509	22.7166	22.935	24.5724	24.6469	24.3506	24.3076	19	19	31.9	1172000000	97	14	17	4	3	14	14	15	16
Q9VF20		Hmt-1	ATP-binding cassette sub-family B member 6 OS=Drosophila melanogaster OX=7227 GN=Hmt-1 PE=1 SV=1	14		0.118223	0.857191	-0.275295	-0.738968	0.258772	0.00953629	0.0882804	0.00699705		+		+	24.5537	24.6242	23.7988	23.9011	24.9258	25.039	24.7741	24.6401	14	14	20.4	1169500000	55	9	13	1	4	6	6	6	10
Q9VJZ1		CG9302-RA	FI21342p1 OS=Drosophila melanogaster OX=7227 GN=anon-WO0118547.80 PE=1 SV=1	15		-0.029788	0.32795	-0.895917	-0.357738	0.744841	0.0792922	0.0259735	0.0994546			+		25.2798	25.4323	25.0937	24.9029	26.0768	26.3676	25.3499	25.3026	15	15	34.5	1168500000	60	8	10	9	5	9	8	6	5
Q9VQ78			Tubulin-specific chaperone D OS=Drosophila melanogaster OX=7227 GN=TBCD PE=1 SV=1	23		0.139214	0.40474	-0.897488	-0.265527	0.408321	0.0448593	0.0142308	0.11865		+	+		24.2412	24.4424	24.0735	24.079	25.3165	25.4405	24.5697	24.3923	23	23	27.5	1168200000	104	13	18	9	9	15	17	10	13
Q8SYJ2		ND-MLRQ	GEO09626p1 OS=Drosophila melanogaster OX=7227 GN=ND-MLRQ PE=1 SV=1	4		0.354158	0.0188227	-1.12159	0.335336	0.00638019	0.795353	0.00742838	0.02858	+		+	+	24.8597	24.8746	25.2599	25.145	26.2496	26.4362	25.1939	25.2487	4	4	44.6	1165200000	19	3	4	2	3	1	3	1	2
Q9VMB9		COX5B	Cytochrome c oxidase subunit 5B, isoform A OS=Drosophila melanogaster OX=7227 GN=COX5B PE=1 SV=1	3		0.38741	1.589	-0.80584	-1.20159	0.0841796	0.0044549	0.00560259	0.0167844		+	+	+	25.43	25.6665	24.2423	24.4509	26.6847	26.7982	25.9568	25.9145	3	3	31.7	1165000000	31	4	6	1	2	5	5	3	5
Q9W425		Rbcn-3A	Rabconnectin-3A OS=Drosophila melanogaster OX=7227 GN=Rbcn-3A PE=1 SV=3	22		0.443614	1.44645	-0.492496	-1.00283	0.0556104	0.000740643	0.018427	0.013078		+	+	+	24.5616	24.7798	23.6289	23.7068	25.5393	25.6744	25.12	25.1086	22	22	10.5	1160600000	87	10	16	5	5	9	14	12	16
Q9VW26	Ornithine aminotransferase, mitochondrial	Oat	Ornithine aminotransferase, mitochondrial OS=Drosophila melanogaster OX=7227 GN=Oat PE=2 SV=1	11		0.130342	0.563111	-1.14479	-0.43277	0.295237	0.000590049	0.00544522	0.0431428		+	+	+	24.8078	24.9925	24.4777	24.457	26.0909	26.2596	25.0215	25.0394	11	11	30.6	1160200000	49	6	10	4	4	7	7	5	6
Q9XYZ4		mre11	Double-strand break repair protein OS=Drosophila melanogaster OX=7227 GN=mre11 PE=1 SV=1	11		0.864923	-0.971149	-1.17559	1.83607	0.0604614	0.0045651	0.00347942	0.0135367		+	+	+	22.9341	23.3629	24.9599	25.0093	25.2224	25.1557	23.9524	24.0745	11	11	23.2	1160200000	39	3	3	7	7	6	5	4	4
Q7JZW2;A1ZAH8		RpS15	40S ribosomal protein S15 OS=Drosophila melanogaster OX=7227 GN=RpS15 PE=1 SV=1;40S ribosomal protein S15 OS=Drosophila melanogaster OX=7227 GN=RpS15 PE=1 SV=1	6		0.187812	-0.437306	-1.51092	0.625118	0.254504	0.0239315	0.00638861	0.0353408		+	+	+	24.3123	24.5311	25.0979	24.9957	26.0082	26.2326	24.5633	24.6557	6	6	61.5	1156700000	46	5	6	4	5	9	8	4	5
Q494G8		Fbl6	F-box and leucine-rich repeat protein 6, isoform A OS=Drosophila melanogaster OX=7227 GN=Fbl6 PE=1 SV=1	16		1.87677	-3.68459	-2.71503	5.56137	0.251361	0.00947046	0.00710147	0.042736		+	+	+	21.9557	19.6482	26.0797	26.6469	25.3397	25.4478	22.9023	22.4551	16	16	37.2	1156100000	53	1	0	19	19	6	6	1	1
Q9VZM5	GPI mannosyltransferase 3	CG12006	GPI mannosyltransferase 3 OS=Drosophila melanogaster OX=7227 GN=PIG-B PE=2 SV=2	10		-0.0122852	-1.20678	-1.59468	1.19449	0.768807	0.00656984	0.000846006	0.00679886		+	+	+	24.5391	24.5934	25.6656	25.856	26.1092	26.1881	24.5785	24.5295	10	10	21.4	1152600000	42	6	5	8	5	6	5	2	5
Q9VUK8		Aats-gly	Glycine--tRNA ligase OS=Drosophila melanogaster OX=7227 GN=GlyRS PE=1 SV=1	17		0.214672	1.06215	-0.281487	-0.847478	0.212862	0.000419625	0.0133904	0.018946		+	+	+	24.4427	24.6779	23.7257	23.7	25.0843	25.0286	24.7925	24.7574	17	17	30.8	1151300000	63	9	11	4	3	8	7	12	9
Q9VBP9	Nuclear protein localization protein 4 homolog	Npl4	Nuclear protein localization protein 4 homolog OS=Drosophila melanogaster OX=7227 GN=Npl4 PE=1 SV=3	19		0.0760813	0.904122	-1.10339	-0.828041	0.281936	0.0018332	0.00165888	0.00504879		+	+	+	24.0248	24.1218	23.279	23.2115	25.2935	25.212	24.1685	24.1302	19	19	31.7	1149600000	95	14	14	9	6	14	13	11	14
Q8MLQ5;A0A0B4LHE0;Q9W1G6;Q9W1G5;A0A0B4LGD3;Q8MKK5		kcc	Kazachoc, isoform D OS=Drosophila melanogaster OX=7227 GN=kcc PE=1 SV=1;Kazachoc, isoform F OS=Drosophila melanogaster OX=7227 GN=kcc PE=1 SV=1;Kazachoc, isoform A OS=Drosophila melanogaster OX=7227 GN=kcc PE=1 SV=2;Kazachoc, isoform C OS=Drosophila melano	14		1.01874	4.86691	-0.301771	-3.84816	0.00516381	0.0533967	0.013777	0.0817361	+		+		24.0789	24.2081	19.1238	21.4669	25.4716	25.4564	25.1273	25.1972	14	14	19.1	1148800000	77	8	12	0	1	13	13	15	15
A1Z818			Telomere ends associated, isoform E OS=Drosophila melanogaster OX=7227 GN=tea PE=4 SV=2	30		0.616237	-2.1293	-1.43534	2.74554	0.00527656	0.0029841	0.000111992	0.0020237	+	+	+	+	22.268	22.3543	25.1726	24.9408	24.3715	24.354	22.915	22.9398	30	1	21.1	1147900000	59	2	2	21	23	6	3	1	1
Q8IQ71;M9MRW0;M9PEI6		dikar	Dikar, isoform C OS=Drosophila melanogaster OX=7227 GN=dikar PE=1 SV=2;Dikar, isoform D OS=Drosophila melanogaster OX=7227 GN=dikar PE=1 SV=1;Dikar, isoform F OS=Drosophila melanogaster OX=7227 GN=dikar PE=1 SV=1	25		3.74852	-2.30146	0.012475	6.04999	0.0182619	0.000272307	0.957208	0.00710577	+	+		+	19.2798	20.3047	25.8261	25.8584	23.3253	23.7314	23.5752	23.5064	25	25	12.7	1146000000	67	0	0	23	24	4	4	7	5
Q24253	AP complex subunit beta	AP-1-2beta	AP complex subunit beta OS=Drosophila melanogaster OX=7227 GN=AP-1-2beta PE=1 SV=1	17		0.259336	1.26398	-0.556413	-1.00465	0.203441	0.0040556	0.0227258	0.0214644		+	+	+	24.4173	24.6827	23.4763	23.6144	25.2914	25.4401	24.8512	24.7674	17	17	27.6	1144900000	73	12	11	2	2	11	12	12	11
Q0E993;A0A0B4KF06		Aats-val	Valine--tRNA ligase OS=Drosophila melanogaster OX=7227 GN=ValRS PE=1 SV=1;Valine--tRNA ligase OS=Drosophila melanogaster OX=7227 GN=ValRS PE=1 SV=1	18		-0.104515	0.628818	-0.673195	-0.733333	0.462687	0.00522905	0.007249	0.0267399		+	+	+	24.3342	24.5637	23.7581	23.6731	24.9625	25.0728	24.3612	24.3277	18	18	24.9	1144600000	77	15	13	5	4	11	8	11	10
Q9VPY4		CG4887-RA	FI21118p1 OS=Drosophila melanogaster OX=7227 GN=Dmel\CG4887 PE=1 SV=1	17		0.258468	-0.995329	-1.74249	1.2538	0.481717	0.0603449	0.0207162	0.0181153			+	+	23.756	24.0863	25.1303	25.2196	25.887	25.9573	24.432	23.9273	17	17	28.3	1141900000	58	5	5	8	11	11	11	4	3
Q8STI6			RE53401p OS=Drosophila melanogaster OX=7227 GN=Dmel\CG1142 PE=1 SV=1	10		0.230821	-1.63568	-1.69249	1.8665	0.554174	0.0330157	0.0314763	0.00414328		+	+	+	23.517	23.7579	25.4992	25.5087	25.6023	25.5192	23.5635	24.173	10	10	52.7	1140500000	44	3	4	8	6	8	7	4	4
Q7K1C3			GH22096p OS=Drosophila melanogaster OX=7227 GN=Dmel\CG6984 PE=1 SV=1	7		0.522691	1.62414	0.0539446	-1.10145	0.0179309	0.0151047	0.417537	0.0320209	+	+		+	25.9404	26.0411	24.6937	25.0849	26.4778	26.4413	26.4634	26.5635	7	7	33	1132000000	36	5	7	3	2	5	4	5	5
A1ZAC4		krimp	FI20010p1 OS=Drosophila melanogaster OX=7227 GN=krimp PE=1 SV=1	13		0.231007	0.738492	-1.67604	-0.507485	0.0900819	0.00327912	0.000271978	0.0226062		+	+	+	23.8181	23.9579	23.3468	23.4143	25.8054	25.7848	24.1447	24.0934	13	13	22.9	1130500000	58	6	8	3	5	10	13	7	6
Q5EAK6	Serine/threonine-protein kinase ATM	tefu	Serine/threonine-protein kinase ATM OS=Drosophila melanogaster OX=7227 GN=tefu PE=2 SV=1	33		0.037014	-0.844792	-1.41498	0.881806	0.840387	0.0365555	0.0155222	0.00460993		+	+	+	23.5334	23.6	24.4985	24.3985	24.9367	25.1007	23.7621	23.4453	33	33	15	1128500000	96	10	8	17	16	13	16	8	8
Q9VZC8			GEO12024p1 OS=Drosophila melanogaster OX=7227 GN=Dmel\CG15019 PE=1 SV=1	6		0.219426	0.538435	-1.7356	-0.319009	0.173784	0.0241282	0.000853807	0.116951		+	+		24.97	25.1613	24.8189	24.6744	27.0439	26.9976	25.3303	25.2399	6	6	49.3	1128200000	32	5	4	3	4	5	3	5	3
Q9VYQ9		Tango4	LD24662p OS=Drosophila melanogaster OX=7227 GN=Tango4 PE=1 SV=1	8		0.366846	-1.46603	-1.1015	1.83287	0.126715	0.00981814	0.0307501	0.000997295		+	+	+	23.9034	23.9794	25.7305	25.818	25.5497	25.2697	24.1686	24.4479	9	8	29.9	1126300000	47	4	4	10	12	5	5	5	2
P08111;M9NCX1;M9PBJ2	Lethal(2) giant larvae protein	l(2)gl	Lethal(2) giant larvae protein OS=Drosophila melanogaster OX=7227 GN=l(2)gl PE=1 SV=2;Lethal (2) giant larvae, isoform G OS=Drosophila melanogaster OX=7227 GN=l(2)gl PE=3 SV=1;Lethal (2) giant larvae, isoform K OS=Drosophila melanogaster OX=7227 GN=l(2)gl	11		0.928828	1.24518	-0.423403	-0.316348	0.0495289	0.00168668	0.0261131	0.287456	+	+	+		25.5472	25.9762	25.3953	25.4954	27.045	27.1829	26.7013	26.6798	11	11	15.7	1126100000	36	4	3	1	3	8	7	5	5
Q9VVK8			RNA helicase OS=Drosophila melanogaster OX=7227 GN=DmRH17 PE=3 SV=1	12		0.325336	-0.196806	-0.755724	0.522141	0.258834	0.0509193	0.00229465	0.130696			+		23.6257	24.0388	24.3917	24.3171	24.8893	24.9373	24.1848	24.1304	12	12	23.1	1124800000	61	7	7	8	9	10	8	6	6
A4V2B8;P08181	Casein kinase II subunit alpha	CkIIalpha	Casein kinase IIalpha, isoform C OS=Drosophila melanogaster OX=7227 GN=CkIIalpha PE=1 SV=1;Casein kinase II subunit alpha OS=Drosophila melanogaster OX=7227 GN=CkIIalpha PE=1 SV=2	11		0.253866	-0.550344	-1.19863	0.80421	0.325178	0.00982368	0.00644536	0.0512636		+	+		23.9571	24.335	24.9367	24.9639	25.5179	25.6793	24.4532	24.3467	11	11	42.3	1122000000	50	4	6	11	7	7	6	4	5
B7YZZ9;P27864	Recombination repair protein 1	Rrp1	DNA-(apurinic or apyrimidinic site) endonuclease OS=Drosophila melanogaster OX=7227 GN=Rrp1 PE=1 SV=1;Recombination repair protein 1 OS=Drosophila melanogaster OX=7227 GN=Rrp1 PE=1 SV=2	12		0.300521	-0.0139408	-1.04389	0.314462	0.00580594	0.600077	0.0288929	0.000277415	+		+	+	24.5246	24.5342	24.846	24.8418	25.6938	26.0538	24.8074	24.8524	12	12	25.1	1119800000	52	4	8	7	5	8	7	7	6
Q9VLS9	Beta-lactamase-like protein 2 homolog	CG12375	Beta-lactamase-like protein 2 homolog OS=Drosophila melanogaster OX=7227 GN=CG12375 PE=2 SV=1	8		0.57186	2.74712	-0.666836	-2.17526	0.0583048	0.00135326	0.0992215	0.00320938		+		+	24.8609	25.0885	22.8475	22.7514	26.0043	26.4226	25.4576	25.6356	8	8	41.4	1118100000	26	4	5	0	0	4	3	5	5
Q9VAF3;Q7JRK6		CG7824-RC	Uncharacterized protein, isoform A OS=Drosophila melanogaster OX=7227 GN=Dmel\CG7824 PE=1 SV=1;LD30465p1 OS=Drosophila melanogaster OX=7227 GN=CG7824-RC PE=2 SV=3	7		0.0393705	-0.701771	-1.63415	0.741141	0.851491	0.00133876	0.000331628	0.0569302		+	+		24.2563	24.6247	25.1666	25.1967	26.1353	26.0928	24.4591	24.5007	7	7	30.7	1117500000	38	4	7	6	5	5	5	3	3
Q9V3F2		lace	LD36009p OS=Drosophila melanogaster OX=7227 GN=lace PE=1 SV=1	14		0.197807	0.459244	-1.64471	-0.261436	0.163011	0.186704	0.000927091	0.391162			+		23.7991	23.9566	23.844	23.3888	25.7016	25.7391	24.0292	24.1221	14	14	32	1114000000	56	7	8	3	1	12	11	8	6
B7Z0D7;Q9VSE1			Uncharacterized protein, isoform B OS=Drosophila melanogaster OX=7227 GN=Setx PE=4 SV=1;Uncharacterized protein, isoform C OS=Drosophila melanogaster OX=7227 GN=Setx PE=4 SV=1	15		0.944104	-0.803309	-1.09774	1.74741	0.0418087	0.0466291	0.00129897	0.0220001	+	+	+	+	24.1645	24.5565	25.9318	26.2841	26.3862	26.4185	25.3408	25.2685	15	15	12.2	1113600000	42	0	1	12	7	5	9	3	5
Q9VUQ5;M9PFK7	Protein argonaute-2	AGO2	Protein argonaute-2 OS=Drosophila melanogaster OX=7227 GN=AGO2 PE=1 SV=3;Argonaute 2, isoform E OS=Drosophila melanogaster OX=7227 GN=AGO2 PE=1 SV=1	22		0.255625	-0.221095	-1.30453	0.47672	0.102823	0.20998	0.00408586	0.0393274			+	+	23.2451	23.3185	23.8488	23.6683	24.8214	24.8626	23.6185	23.4564	22	22	24.1	1110200000	71	6	8	8	10	14	12	5	8
Q9VS55		CTCF	CTCF OS=Drosophila melanogaster OX=7227 GN=CTCF PE=1 SV=2	10		0.349712	-1.79878	-1.43962	2.14849	0.469007	0.0438731	0.0889781	0.0010427		+		+	23.5599	23.6916	25.7522	25.7962	25.1683	25.6619	24.3645	23.5863	10	10	15.4	1109000000	27	2	2	9	8	1	2	2	1
Q9V3U6		26-29-p	26-29kD-proteinase OS=Drosophila melanogaster OX=7227 GN=26-29-p PE=1 SV=1	10		0.227417	0.263462	-1.04405	-0.0360451	0.288675	0.174835	0.0146271	0.750418			+		24.4026	24.5963	24.4834	24.4435	25.7918	25.7501	24.6009	24.8529	10	10	23	1108700000	43	5	8	5	5	6	7	2	5
Q9W3C8			Carbonic anhydrase 3, isoform A OS=Drosophila melanogaster OX=7227 GN=CAH3 PE=1 SV=1	9		0.113438	0.854777	-1.05728	-0.74134	0.545867	0.031934	0.00142081	0.0791411		+	+		24.2361	24.5508	23.4956	23.8086	25.5243	25.604	24.5064	24.5074	9	9	43.6	1108100000	39	5	4	4	3	6	6	5	6
P32234	GTP-binding protein 128up	128up	GTP-binding protein 128up OS=Drosophila melanogaster OX=7227 GN=128up PE=2 SV=2	9		0.289705	0.103769	-0.880825	0.185936	0.178497	0.425569	0.0235402	0.277085			+		24.5727	24.7966	24.9276	24.8135	25.7491	25.9612	25.062	24.8867	9	8	29.3	1105800000	50	7	7	3	6	8	8	5	6
A0A0S0X8K7;Q9W4V8	Mitochondrial import inner membrane translocase subunit TIM50-C	ttm50	Mitochondrial import inner membrane translocase subunit TIM50 OS=Drosophila melanogaster OX=7227 GN=ttm50 PE=3 SV=1;Mitochondrial import inner membrane translocase subunit TIM50-C OS=Drosophila melanogaster OX=7227 GN=ttm50 PE=2 SV=2	12		0.308708	0.698513	-0.827419	-0.389805	0.00467453	0.00177968	0.000138395	0.00746434	+	+	+	+	24.3653	24.4033	23.9665	24.0225	25.5175	25.5234	24.6837	24.7023	12	12	32.9	1100200000	63	7	7	7	7	7	7	10	11
Q9VNE4		asl	Asterless OS=Drosophila melanogaster OX=7227 GN=asl PE=1 SV=2	19		0.485487	0.788393	-1.21222	-0.302906	0.0257116	0.00739006	0.00259784	0.0878062	+	+	+		23.6797	23.8275	23.389	23.5123	25.3966	25.5059	24.21	24.2681	19	19	26.4	1095000000	52	6	9	3	3	8	8	8	7
Q95T19		Slimp	Serine--tRNA synthetase-like protein Slimp OS=Drosophila melanogaster OX=7227 GN=Slimp PE=1 SV=1	13		0.648692	1.89926	-0.330399	-1.25057	0.0319375	0.0104002	0.109776	0.025558	+	+		+	24.304	24.4914	22.966	23.3281	25.2821	25.4714	25.1194	24.9733	13	13	37.3	1094300000	57	11	7	3	1	9	7	9	10
Q9Y112		BcDNA.GH10614	BcDNA.GH10614 OS=Drosophila melanogaster OX=7227 GN=dm1 PE=1 SV=1	10		0.0633507	0.0426531	-0.958899	0.0206976	0.643765	0.701451	0.0037652	0.888501			+		24.1483	24.3558	24.1937	24.3518	25.2534	25.2953	24.3706	24.2603	10	10	35.4	1093700000	36	4	6	4	4	6	4	4	4
Q9VPT3		Dbp21E2	DEAD box protein 21E2 OS=Drosophila melanogaster OX=7227 GN=Dbp21E2 PE=1 SV=1	15		0.247901	1.08434	-1.19038	-0.836437	0.129054	0.0328992	0.00178527	0.0629765		+	+		24.1324	24.3206	23.5894	23.1907	25.6247	25.7049	24.5049	24.4439	15	15	38.4	1093300000	56	10	10	2	2	10	10	7	5
Q7PLT4		Tim17b	Translocase of the inner mitochondrial membrane 17b, isoform A OS=Drosophila melanogaster OX=7227 GN=Tim17b PE=1 SV=1	7		0.605704	0.084383	-0.96018	0.521321	0.0417499	0.25214	0.00473422	0.0593363	+		+		24.4973	24.7472	25.098	25.1892	26.1276	26.2487	25.2549	25.201	7	7	38.2	1092000000	52	5	6	7	8	6	6	7	7
Q9W384		dalao	Brahma associated protein 111kD OS=Drosophila melanogaster OX=7227 GN=Bap111 PE=1 SV=1	16		3.16025	-1.0555	-1.00855	4.21575	0.0233311	0.101748	0.107212	0.00792396	+			+	20.9938	21.7017	25.4323	25.6947	25.6321	25.401	24.8488	24.1672	16	16	32.8	1088400000	43	0	0	10	12	6	7	5	3
Q9W550		CG14805-RA	FI20216p1 OS=Drosophila melanogaster OX=7227 GN=i207 PE=1 SV=1	14		0.091321	-0.4774	-1.25342	0.568721	0.546596	0.0203768	0.00701909	0.0336686		+	+	+	24.094	24.3075	24.7611	24.7779	25.4653	25.6257	24.3608	24.2234	14	14	35	1088200000	57	3	7	7	8	9	10	7	6
Q9W102		Orc4	Origin recognition complex subunit 4 OS=Drosophila melanogaster OX=7227 GN=Orc4 PE=1 SV=1	13		0.222566	-1.38964	-1.43052	1.6122	0.312137	0.0106854	0.0114596	0.00271389		+	+	+	24.3831	24.2176	25.928	25.8972	25.8975	26.0094	24.6669	24.379	13	13	39.2	1088100000	49	4	4	11	11	8	5	3	3
Q9V400		Ilk	Integrin linked kinase, isoform A OS=Drosophila melanogaster OX=7227 GN=Ilk PE=1 SV=1	14		0.398162	0.570935	-0.771995	-0.172773	0.0423921	0.0206393	0.00850789	0.178555	+	+	+		23.6272	23.7491	23.4564	23.5744	24.8174	24.8992	24.0275	24.1451	14	14	37.7	1087700000	68	9	10	8	8	9	9	7	8
Q7K2L1		lat	Origin recognition complex subunit 3 OS=Drosophila melanogaster OX=7227 GN=Orc3 PE=1 SV=1	14		-0.0703697	-1.32512	-1.78599	1.25475	0.757262	0.00293786	0.000611654	0.0249655		+	+	+	24.0257	24.4135	25.4175	25.5312	25.9334	25.9371	24.1934	24.1051	14	14	26.9	1081600000	59	5	3	12	12	9	10	3	5
Q9V6Y3	Probable 28S ribosomal protein S16, mitochondrial	mRpS16	Probable 28S ribosomal protein S16, mitochondrial OS=Drosophila melanogaster OX=7227 GN=mRpS16 PE=2 SV=1	6		-0.0199795	1.19378	-1.23021	-1.21376	0.918786	0.00849552	0.00734688	0.0132429		+	+	+	25.3478	25.6224	24.2389	24.3038	26.6897	26.7011	25.571	25.3593	6	6	62	1081600000	26	3	3	1	1	5	5	4	4
Q9V9R2		Cul2	Cullin 2, isoform A OS=Drosophila melanogaster OX=7227 GN=Cul2 PE=1 SV=3	15		0.121479	0.842534	-1.08463	-0.721055	0.344164	0.0140889	0.0126901	0.0204062		+	+	+	23.7388	23.5939	23.0207	22.8699	24.7691	24.9759	23.7206	23.8551	15	15	25	1080000000	55	8	10	5	4	8	10	6	4
E1JH79;A0A0B4K807;A0A0B4K7R5		Mlf	Myelodysplasia/myeloid leukemia factor, isoform E OS=Drosophila melanogaster OX=7227 GN=Mlf PE=1 SV=1;Myelodysplasia/myeloid leukemia factor, isoform G OS=Drosophila melanogaster OX=7227 GN=Mlf PE=1 SV=1;Myelodysplasia/myeloid leukemia factor, isoform F OS	7		1.11737	0.0880976	-0.456176	1.02927	0.00879415	0.314507	0.0613314	0.0140485	+			+	24.314	24.5235	25.513	25.383	25.8744	26.1101	25.5238	25.5484	7	1	22.1	1077800000	38	4	4	5	6	6	6	4	3
Q9W543		Rbcn-3B	Rabconnectin-3B, isoform A OS=Drosophila melanogaster OX=7227 GN=Rbcn-3B PE=1 SV=1	16		0.452384	0.967729	-0.549245	-0.515345	0.0104325	0.0111004	0.0552777	0.0312315	+	+		+	25.1993	25.2237	24.6037	24.7887	26.0861	26.3402	25.7089	25.619	16	16	16.5	1075400000	55	8	10	3	3	7	7	9	8
Q7K519		RagC-D	GH16429p OS=Drosophila melanogaster OX=7227 GN=RagC-D PE=1 SV=1	10		0.165491	0.682254	-0.788674	-0.516763	0.0654927	0.0347233	0.00947125	0.0521576		+	+		24.6526	24.6436	24.2541	24.0086	25.539	25.6656	24.7693	24.8579	10	10	37.7	1074000000	52	6	7	7	3	8	8	7	6
M9PIS3;P41572	6-phosphogluconate dehydrogenase, decarboxylating	Pgd	6-phosphogluconate dehydrogenase, decarboxylating OS=Drosophila melanogaster OX=7227 GN=Pgd PE=3 SV=1;6-phosphogluconate dehydrogenase, decarboxylating OS=Drosophila melanogaster OX=7227 GN=Pgd PE=2 SV=1	12		-0.502959	2.52252	-0.774229	-3.02548	0.215082	0.0797752	0.00493398	0.0642827			+		26.5241	27.0786	23.0185	24.5332	27.0406	27.1046	26.3426	26.2541	12	12	44.1	1073800000	43	5	6	1	0	7	7	9	8
Q86CW5		Hmr	Hmr OS=Drosophila melanogaster OX=7227 GN=Hmr PE=4 SV=1	27		-0.0536928	-1.48183	-2.08531	1.42814	0.0137387	0.000978676	0.000646882	0.00105544	+	+	+	+	22.7749	22.7843	24.2539	24.1615	24.7583	24.8641	22.7216	22.7302	27	27	27.2	1071700000	77	4	3	18	15	16	15	4	2
M9NE68;P02516	Heat shock protein 23	Hsp23	Heat shock protein 23, isoform B OS=Drosophila melanogaster OX=7227 GN=Hsp23 PE=3 SV=1;Heat shock protein 23 OS=Drosophila melanogaster OX=7227 GN=Hsp23 PE=2 SV=2	9		1.26508	0.89034	-1.10674	0.374739	0.00294843	0.00867785	0.0336197	0.016042	+	+	+	+	24.05	24.0375	24.3709	24.4661	26.219	26.6122	25.2403	25.3774	9	9	64	1070800000	29	3	1	3	2	6	2	5	7
Q8SWR8;A0A0B4LH64	Ataxin-2 homolog	Atx2	Ataxin-2 homolog OS=Drosophila melanogaster OX=7227 GN=Atx2 PE=1 SV=1;Ataxin-2, isoform D OS=Drosophila melanogaster OX=7227 GN=Atx2 PE=3 SV=1	11		0.0717936	0.95058	-0.932238	-0.878786	0.711133	0.0308571	0.0180651	0.0326957		+	+	+	24.9572	25.1836	24.3088	24.0744	26.0491	26.0997	25.0177	25.2666	11	11	19.3	1070600000	50	9	6	3	4	9	8	4	7
M9PB96;Q9VKQ3	Ribosome biogenesis protein WDR12 homolog	CG6724	Ribosome biogenesis protein WDR12 homolog OS=Drosophila melanogaster OX=7227 GN=Dmel\CG6724 PE=3 SV=1;Ribosome biogenesis protein WDR12 homolog OS=Drosophila melanogaster OX=7227 GN=CG6724 PE=2 SV=1	13		0.0135031	-1.45132	-3.10162	1.46483	0.932033	0.00364063	0.000804472	0.00591656		+	+	+	22.7671	22.5447	24.0998	24.1416	25.7928	25.7492	22.7547	22.5841	13	13	41.4	1070400000	56	4	4	7	10	11	12	4	4
Q9VF27		ND-23	NADH dehydrogenase (ubiquinone) 23 kDa subunit OS=Drosophila melanogaster OX=7227 GN=ND-23 PE=1 SV=1	8		0.453498	1.14506	-0.644294	-0.691566	0.0095913	0.00572113	0.00453394	0.0122397	+	+	+	+	24.46	24.4318	23.8303	23.6784	25.5341	25.5533	24.9419	24.857	8	8	31.3	1069400000	33	5	5	2	1	5	5	4	6
Q9VEN9		Patr-1	Protein associated with topo II related-1, isoform A OS=Drosophila melanogaster OX=7227 GN=Patr-1 PE=1 SV=1	17		0.475541	0.737233	-1.34011	-0.261692	0.0276167	0.00408428	0.00426191	0.0869947	+	+	+		23.3198	23.4689	23.1684	23.0969	25.1278	25.2921	23.9008	23.8389	17	17	28.1	1066400000	50	5	7	1	4	7	13	6	7
A0A0B4KGY6		ps	RNA-binding protein Pasilla OS=Drosophila melanogaster OX=7227 GN=ps PE=1 SV=1	10		0.154078	-0.0452166	-1.09134	0.199295	0.121697	0.524552	0.00573952	0.0242048			+	+	24.0554	24.1005	24.2994	24.2551	25.261	25.3857	24.2869	24.1771	10	10	18.8	1065100000	59	7	7	7	7	5	8	8	10
P19018	Transformer-2 sex-determining protein	tra2	Transformer-2 sex-determining protein OS=Drosophila melanogaster OX=7227 GN=tra2 PE=1 SV=1	4		-0.174639	-0.676069	-2.83335	0.501431	0.0184876	0.000722418	0.000451937	0.00172165	+	+	+	+	24.2421	24.279	24.7716	24.7524	26.9775	26.861	24.0705	24.1013	4	4	14.8	1056200000	23	2	3	3	3	4	5	1	2
Q8SYL0			CDP-diacylglycerol--glycerol-3-phosphate 3-phosphatidyltransferase OS=Drosophila melanogaster OX=7227 GN=PGS1 PE=2 SV=1	18		0.298927	1.09369	-0.117764	-0.794765	0.165312	0.00145325	0.362988	0.0319145		+		+	24.1405	24.4193	23.4435	23.5267	24.5959	24.7973	24.5824	24.5753	18	18	52	1055100000	55	10	6	2	4	6	5	10	12
Q7KMI3		BcDNA.LD23371	BcDNA.LD23371 OS=Drosophila melanogaster OX=7227 GN=bsd PE=2 SV=1	18		-1.11717	-2.30084	-3.98021	1.18367	0.0335694	0.011496	0.000592086	0.0675337	+	+	+		22.6516	23.0695	24.2922	23.7963	25.629	25.8182	21.7224	21.7644	18	18	26.7	1051700000	32	0	3	3	4	9	13	0	0
Q9VF02		Hel89B	Helicase 89B, isoform B OS=Drosophila melanogaster OX=7227 GN=Hel89B PE=1 SV=3	20		0.251521	-0.891662	-1.67908	1.14318	0.0673419	0.00568593	0.00191192	0.00210927		+	+	+	24.8945	24.8178	26.0353	25.9633	26.7405	26.833	25.1648	25.0506	20	20	13.3	1051500000	59	7	4	9	8	13	9	5	4
Q9VJ44			SD06839p OS=Drosophila melanogaster OX=7227 GN=Dmel\CG17597 PE=1 SV=2	4		0.555419	1.81948	-1.15145	-1.26406	0.00842609	0.000414601	0.0085482	0.00197429	+	+	+	+	25.2413	25.3354	23.9934	24.0552	26.8901	27.1004	25.8643	25.8233	14	4	43	1051200000	16	3	2	1	1	4	2	2	1
Q0KIE7		Ank	Ankyrin, isoform B OS=Drosophila melanogaster OX=7227 GN=Ank PE=1 SV=1	18		0.13905	1.29938	-0.583631	-1.16033	0.0909149	0.0458949	0.0018912	0.057826		+	+		24.0961	24.0063	22.6025	23.1793	24.799	24.7488	24.1864	24.1942	18	16	18.1	1049900000	68	11	14	1	5	10	7	9	11
Q9W2X6		ATPsyndelta	ATP synthase, delta subunit, isoform A OS=Drosophila melanogaster OX=7227 GN=ATPsyndelta PE=1 SV=1	8		0.106859	0.657873	-0.729744	-0.551014	0.613644	0.0107742	0.0119277	0.0818743		+	+		24.7132	25.0481	24.3452	24.3141	25.6729	25.7616	25.0546	24.9204	8	8	75.2	1048200000	47	7	6	4	4	7	8	5	6
O18335		Rab11	Drab11 OS=Drosophila melanogaster OX=7227 GN=Rab11 PE=1 SV=1	9		0.362536	0.439646	-0.643827	-0.0771093	0.0698456	0.0340939	0.0265177	0.477632		+	+		24.5194	24.6691	24.5652	24.4691	25.5181	25.6832	24.8887	25.0248	9	9	38.3	1042900000	37	5	5	3	5	6	5	4	4
Q24090		Snr1	GH08712p OS=Drosophila melanogaster OX=7227 GN=Snr1 PE=1 SV=2	13		1.10735	-0.819895	-1.11449	1.92724	0.00079811	0.000636652	0.00796004	0.000319586	+	+	+	+	23.6067	23.6657	25.5456	25.5813	25.7585	25.9575	24.733	24.754	13	13	51.9	1042200000	51	4	4	8	10	7	7	6	5
Q7PLI7	Serine/threonine-protein kinase CG17528	CG17528	Serine/threonine-protein kinase CG17528 OS=Drosophila melanogaster OX=7227 GN=CG17528 PE=1 SV=1	11		0.425774	0.139085	-0.807931	0.286689	0.00974481	0.128481	0.00374439	0.0152323	+		+	+	24.0816	24.0864	24.335	24.4064	25.2918	25.3436	24.4675	24.552	11	11	21.4	1041500000	41	4	6	6	5	8	4	4	4
Q9W198		ocm	Over compensating males, isoform A OS=Drosophila melanogaster OX=7227 GN=ocm PE=4 SV=1	26		1.29724	-0.757266	-1.21177	2.0545	0.00326287	0.00927906	0.00488626	6.04909e-05	+	+	+	+	22.3657	22.3383	24.4147	24.3983	24.8174	24.9046	23.5762	23.7222	26	26	18.8	1039400000	52	2	1	13	14	7	7	3	5
Q9VHN6	39S ribosomal protein L19, mitochondrial	mRpL19	39S ribosomal protein L19, mitochondrial OS=Drosophila melanogaster OX=7227 GN=mRpL19 PE=2 SV=1	8		0.222643	1.73858	-0.330603	-1.51593	0.323456	0.000319818	0.127196	0.0122074		+		+	25.0376	25.3751	23.6999	23.681	25.6323	25.8869	25.4586	25.3994	8	8	45.4	1038000000	36	5	7	2	1	4	4	6	7
M9PJN8;P07487	Glyceraldehyde-3-phosphate dehydrogenase;Glyceraldehyde-3-phosphate dehydrogenase 2	Gapdh2	Glyceraldehyde-3-phosphate dehydrogenase OS=Drosophila melanogaster OX=7227 GN=Gapdh2 PE=3 SV=1;Glyceraldehyde-3-phosphate dehydrogenase 2 OS=Drosophila melanogaster OX=7227 GN=Gapdh2 PE=1 SV=2	8		0.306002	0.172057	-0.563038	0.133945	0.157615	0.370137	0.0371	0.413614			+		25.0848	25.2508	25.4029	25.2006	26.0501	26.0236	25.5846	25.363	8	8	45.2	1036500000	47	6	8	5	7	4	4	7	6
A1Z8R2		ADD1	ADD domain-containing protein 1, isoform A OS=Drosophila melanogaster OX=7227 GN=ADD1 PE=1 SV=1	20		1.32664	-1.11178	-1.46579	2.43843	0.133929	0.00284205	0.00133893	0.0461917		+	+	+	23.0541	21.9728	24.9006	25.0031	25.2614	25.3503	23.8701	23.81	20	9	23.8	1033600000	55	4	4	10	11	8	5	8	5
Q9VVI0		U4-U6-60K	SD09427p OS=Drosophila melanogaster OX=7227 GN=U4-U6-60K PE=1 SV=1	12		0.338339	-0.721105	-1.41279	1.05944	0.0195037	0.00140141	0.000436305	0.0014673	+	+	+	+	23.6729	23.7532	24.7789	24.7661	25.4507	25.4777	24.0777	24.0251	12	12	31.6	1033200000	46	5	4	6	7	8	7	4	5
Q9W127			GH17932p OS=Drosophila melanogaster OX=7227 GN=Dmel\CG3663 PE=1 SV=1	5		0.541561	3.633	-0.382417	-3.09144	0.0816758	0.000691491	0.00326042	0.00378401		+	+	+	25.461	25.1309	22.109	22.3001	26.1982	26.2417	25.8352	25.8399	5	5	30.3	1031400000	30	6	4	0	0	5	5	5	5
Q9VM58			Hydroxymethylglutaryl-CoA lyase OS=Drosophila melanogaster OX=7227 GN=Hmgcl PE=1 SV=2	8		0.295677	1.1549	-0.452826	-0.859224	0.0679624	0.00290436	0.0170655	0.0106025		+	+	+	25.0668	25.2129	24.2294	24.3318	25.9365	25.8402	25.3998	25.4712	8	8	36.8	1028800000	44	5	6	5	5	5	7	5	6
P14199	Protein ref(2)P	ref(2)P	Protein ref(2)P OS=Drosophila melanogaster OX=7227 GN=ref(2)P PE=1 SV=2	10		0.496308	1.03677	-0.443478	-0.540466	0.0418749	0.00312077	0.0077083	0.0365923	+	+	+	+	24.7055	24.9001	24.2195	24.3052	25.7417	25.7436	25.3383	25.26	10	10	27.4	1027400000	56	6	8	5	7	8	8	6	8
Q9VPQ2			DnaJ homolog shv OS=Drosophila melanogaster OX=7227 GN=shv PE=1 SV=1	7		0.377078	0.36631	-1.03298	0.0107679	0.055478	0.140659	0.00711029	0.956554			+		24.5579	24.734	24.8081	24.5054	25.9734	26.1386	25.0522	24.9939	7	7	22.9	1026500000	32	3	3	5	3	6	6	3	3
Q9VGP4		Ranbp9	Importin-9 OS=Drosophila melanogaster OX=7227 GN=Ipo9 PE=2 SV=1	20		0.154634	0.560534	-1.03715	-0.4059	0.436128	0.0135377	0.00108659	0.137798		+	+		23.2149	23.5303	22.907	23.0264	24.5842	24.5445	23.5551	23.4994	20	20	27.4	1024100000	93	12	14	10	5	15	14	10	13
Q9VW14	rRNA methyltransferase 3, mitochondrial	CG14100	rRNA methyltransferase 3, mitochondrial OS=Drosophila melanogaster OX=7227 GN=CG14100 PE=2 SV=1	14		0.523885	1.86173	-0.407375	-1.33784	0.0108438	0.00453435	0.106732	0.00865142	+	+		+	24.5582	24.4822	23.063	23.3017	25.3121	25.5909	25.0839	25.0044	14	14	43.2	1024000000	58	8	7	3	1	9	8	11	11
Q9VWQ7;Q8IQX5			GEO10539p1 OS=Drosophila melanogaster OX=7227 GN=Dmel\CG6891 PE=1 SV=1;Uncharacterized protein, isoform B OS=Drosophila melanogaster OX=7227 GN=Dmel\CG6891 PE=1 SV=1	7		-0.29819	0.103041	-1.54027	-0.401231	0.203067	0.193592	0.00565602	0.127714			+		24.7887	25.0984	24.5784	24.5062	26.0762	26.2951	24.6847	24.606	7	7	52.8	1022100000	37	5	5	4	4	7	7	2	3
O18336;Q86BK8		Rab14	Ras-related protein Rab-14 OS=Drosophila melanogaster OX=7227 GN=Rab14 PE=1 SV=1;Ras-related protein Rab-14 OS=Drosophila melanogaster OX=7227 GN=Rab14 PE=1 SV=1	9		0.712602	2.07697	-0.519774	-1.36436	0.0985086	0.0292937	0.141978	0.0878255		+			24.3104	24.7884	22.8235	23.5466	25.9986	25.565	25.2245	25.2995	9	9	43.7	1021300000	36	4	5	1	1	5	6	6	8
A0A0B4KI10;A0A0B4KHE9;Q9V3P6	26S proteasome non-ATPase regulatory subunit 1	Rpn2	26S proteasome non-ATPase regulatory subunit 1 OS=Drosophila melanogaster OX=7227 GN=Rpn2 PE=3 SV=1;26S proteasome non-ATPase regulatory subunit 1 OS=Drosophila melanogaster OX=7227 GN=Rpn2 PE=3 SV=1;26S proteasome non-ATPase regulatory subunit 1 OS=Drosop	14		-0.0746889	0.83109	-0.829765	-0.905779	0.502721	0.0233366	0.0215347	0.0104969		+	+	+	25.0025	24.9697	23.9882	24.1724	25.6569	25.8254	25.0021	24.8207	14	14	24.6	1021000000	52	6	8	3	4	8	7	8	8
CON__Q3SZR3				8	+	0.225751	1.19159	0.135823	-0.965839	0.0263747	0.000924115	0.11256	0.00234525	+	+		+	25.0414	25.1089	24.0768	24.1418	25.1179	25.2123	25.317	25.2848	8	8	34.7	1020000000	40	8	6	2	4	5	3	5	7
Q9VZY9		Aats-pro	Proline--tRNA ligase OS=Drosophila melanogaster OX=7227 GN=ProRS-m PE=1 SV=1	9		0.524087	1.55781	-0.276411	-1.03372	0.0655611	0.000651378	0.0748936	0.0193732		+		+	23.9423	24.224	23.011	23.0878	24.8041	24.9632	24.6175	24.597	9	9	22.7	1018700000	38	5	5	3	4	4	4	7	6
Q9VIN9		mRpS18B	28S ribosomal protein S18b, mitochondrial OS=Drosophila melanogaster OX=7227 GN=mRpS18B PE=1 SV=1	6		0.14033	1.25777	-0.693809	-1.11744	0.289671	0.008138	0.0188198	0.00361322		+	+	+	25.1164	25.1648	24.086	23.9603	25.9593	25.9902	25.3762	25.1856	6	6	46.6	1017800000	33	5	6	3	3	5	4	3	4
Q9VCU6		HP1c	Heterochromatin protein 1c OS=Drosophila melanogaster OX=7227 GN=HP1c PE=1 SV=1	4		0.535725	-1.59494	-1.39644	2.13066	0.18576	0.00509884	0.0211516	0.0135529		+	+	+	23.7626	24.258	26.1027	26.1792	25.7664	26.1185	24.4383	24.6538	4	4	15.2	1016300000	29	1	1	6	5	5	3	4	4
Q9VIV6			GH04973p OS=Drosophila melanogaster OX=7227 GN=Dmel\CG10194 PE=2 SV=1	11		0.399423	1.53502	-0.268119	-1.13559	0.0256935	0.00394134	0.0649178	0.00393033	+	+		+	24.3538	24.36	23.2926	23.15	24.9943	25.0546	24.8215	24.6911	11	11	35.3	1015200000	43	5	9	1	2	5	6	8	7
Q9VKZ0		GATAd	FI19405p1 OS=Drosophila melanogaster OX=7227 GN=GATAd PE=1 SV=2	16		2.87333	-0.239925	0.258431	3.11325	0.0141742	0.39369	0.457745	0.00717258	+			+	21.4546	21.9843	24.822	24.8434	24.5098	24.1589	24.3705	24.815	16	16	29.8	1014900000	48	1	0	13	10	5	4	8	7
Q9VUM1		Prp31	U4/U6 small nuclear ribonucleoprotein Prp31 OS=Drosophila melanogaster OX=7227 GN=Prp31 PE=1 SV=1	16		0.337294	0.0357399	-1.27669	0.301554	0.108604	0.709452	0.00704998	0.0793188			+		23.237	23.4156	23.6419	23.6138	24.8704	25.0101	23.7456	23.5815	16	16	48.1	1008600000	69	8	9	9	9	11	13	5	5
Q9W3W1;A8JV09;D6W4T8	Coronin	pod1	Coronin OS=Drosophila melanogaster OX=7227 GN=pod1 PE=1 SV=1;Coronin OS=Drosophila melanogaster OX=7227 GN=pod1 PE=1 SV=1;Coronin OS=Drosophila melanogaster OX=7227 GN=pod1 PE=1 SV=1	15		0.122392	0.314934	-0.802414	-0.192542	0.40747	0.00932334	0.00286801	0.251808		+	+		24.0529	24.2874	24.0065	23.9487	25.0531	25.1368	24.2824	24.3026	15	15	21.2	1006700000	61	9	10	8	7	9	8	5	5
Q8T092			LD21421p OS=Drosophila melanogaster OX=7227 GN=Dmel\CG4282 PE=2 SV=1	10		0.684303	-1.26998	-2.05195	1.95428	0.198543	0.0402727	0.0174948	0.01583		+	+	+	23.8065	23.3101	25.5306	25.4945	26.2117	26.3774	24.5048	23.9803	10	10	24.1	1005400000	44	3	1	9	11	8	7	2	3
O62530		AP-2mu	Adaptor protein complex 2, mu subunit, isoform A OS=Drosophila melanogaster OX=7227 GN=AP-2mu PE=1 SV=1	10		0.553327	0.701081	0.0313263	-0.147755	0.0472498	7.28825e-05	0.185988	0.357492	+	+			25.5555	25.3063	25.2822	25.284	25.9382	25.9675	25.9901	25.9783	10	10	27	1003900000	29	5	5	2	1	3	2	7	4
A1Z9J6		mRpL53	Mitochondrial ribosomal protein L53 OS=Drosophila melanogaster OX=7227 GN=mRpL53 PE=1 SV=1	7		0.725818	2.59763	-0.141085	-1.87182	0.106357	0.0451664	0.48525	0.085179		+			25.3225	24.9197	23.7978	22.7008	25.9463	26.0296	26.0078	25.6861	7	7	41.9	1002700000	28	6	3	0	1	5	3	6	4
Q9VYR1;Q76NR6		regucalcin	Regucalcin homologue OS=Drosophila melanogaster OX=7227 GN=regucalcin PE=1 SV=1;Regucalcin, isoform D OS=Drosophila melanogaster OX=7227 GN=regucalcin PE=1 SV=1	12		-2.72135	-2.55197	-5.75433	-0.169374	0.185107	0.203661	0.0521788	0.160079					23.3707	23.3321	23.1071	23.257	26.3736	26.3951	21.9986	19.2615	12	12	49.8	1001100000	33	5	4	3	3	9	9	0	0
Q9VWG2		CG14220-RA	FI07430p OS=Drosophila melanogaster OX=7227 GN=SDS3 PE=2 SV=1	5		2.2836	-0.627002	-0.830138	2.91061	0.0009999	0.0118852	0.00682367	5.63821e-05	+	+	+	+	23.0702	23.1136	26	26.005	26.2061	26.2052	25.3066	25.4445	5	5	15	1000900000	23	1	1	5	5	3	2	3	3
Q9V3T8		SC35	LD32469p OS=Drosophila melanogaster OX=7227 GN=SC35 PE=1 SV=1	4		-0.464555	-0.251622	-1.52114	-0.212933	0.461132	0.0464036	0.000387899	0.719307		+	+		26.5566	25.5314	25.8786	25.7835	27.0987	27.1025	25.6094	25.5495	4	4	17.4	999570000	19	2	3	1	2	3	3	3	2
A0A0B4KHR6;Q8MT36	Histone-lysine N-methyltransferase;Probable histone-lysine N-methyltransferase Mes-4	Mes-4	Nuclear receptor binding SET domain protein, isoform B OS=Drosophila melanogaster OX=7227 GN=NSD PE=4 SV=1;Probable histone-lysine N-methyltransferase Mes-4 OS=Drosophila melanogaster OX=7227 GN=Mes-4 PE=1 SV=2	28		0.113602	-4.96362	-3.62852	5.07722	0.142942	0.00105953	0.00030722	0.000940795		+	+	+	20.6115	20.6423	25.549	25.8592	24.3248	24.4132	20.7863	20.6947	28	28	31.1	998090000	56	0	0	25	23	3	5	0	0
A0A0B4LGZ3;P36872	Serine/threonine-protein phosphatase 2A 55 kDa regulatory subunit B;Protein phosphatase PP2A 55 kDa regulatory subunit	tws	Serine/threonine-protein phosphatase 2A 55 kDa regulatory subunit B OS=Drosophila melanogaster OX=7227 GN=tws PE=1 SV=1;Protein phosphatase PP2A 55 kDa regulatory subunit OS=Drosophila melanogaster OX=7227 GN=tws PE=2 SV=1	10		0.258666	-0.0886889	-1.19	0.347355	0.231676	0.462092	0.00711294	0.103927			+		23.8562	23.6181	24.1095	24.0595	25.2197	25.152	24.0909	23.9008	10	10	28.1	998050000	56	6	6	5	7	10	8	6	8
Q7KR04	40S ribosomal protein S15Ab	RpS15Ab	40S ribosomal protein S15Ab OS=Drosophila melanogaster OX=7227 GN=RpS15Ab PE=2 SV=3	2		0.125931	0.469131	-0.907472	-0.3432	0.309557	0.0617019	0.0205165	0.154785			+		25.8136	25.6275	25.2553	25.4994	26.8858	26.6221	25.8538	25.8392	8	2	60	997340000	13	2	2	1	1	2	1	2	2
Q9VHJ4		RagA-B	GH04846p OS=Drosophila melanogaster OX=7227 GN=RagA-B PE=1 SV=1	9		0.280694	0.95463	-0.678715	-0.673936	0.019239	0.00290845	0.0250556	0.00471885	+	+	+	+	24.2709	24.2249	23.6144	23.5336	25.312	25.1027	24.4965	24.5608	9	9	26.7	996620000	46	8	8	3	3	6	7	5	6
Q24439	ATP synthase subunit O, mitochondrial	Oscp	ATP synthase subunit O, mitochondrial OS=Drosophila melanogaster OX=7227 GN=ATPsynO PE=2 SV=2	10		-0.155991	0.793451	-0.90201	-0.949442	0.000173211	0.00457826	0.00151137	0.00320076	+	+	+	+	24.9167	24.9182	24.0218	23.9142	25.6284	25.6985	24.7595	24.7633	10	10	51.2	995860000	46	8	7	2	2	8	8	6	5
M9PIL6;M9PG92;Q7KAH0;M9NFP1;M9PGG2		jim	Jim, isoform I OS=Drosophila melanogaster OX=7227 GN=jim PE=4 SV=1;Jim, isoform G OS=Drosophila melanogaster OX=7227 GN=jim PE=4 SV=1;FI01201p OS=Drosophila melanogaster OX=7227 GN=jim PE=2 SV=1;Jim, isoform E OS=Drosophila melanogaster OX=7227 GN=jim PE=4	12		1.87357	-0.456093	-0.202328	2.32967	0.0127519	0.0163613	0.172887	0.00835456	+	+		+	23.7525	23.3328	25.8289	25.9157	25.5299	25.7071	25.4562	25.3762	12	11	19.7	995210000	44	0	1	12	12	4	3	7	5
A0A0B4KI59;Q9VAC9			Uncharacterized protein, isoform B OS=Drosophila melanogaster OX=7227 GN=cg7903 PE=4 SV=1;Uncharacterized protein, isoform A OS=Drosophila melanogaster OX=7227 GN=cg7903 PE=4 SV=2	6		0.268627	0.1806	-1.55549	0.088027	0.175254	0.063601	0.00352428	0.550535			+		24.2017	24.4466	24.4299	24.3944	26.067	26.2295	24.6372	24.5483	6	6	22.8	994860000	43	4	5	5	5	8	7	5	4
O97477	Inositol-3-phosphate synthase	Inos	Inositol-3-phosphate synthase OS=Drosophila melanogaster OX=7227 GN=Inos PE=1 SV=1	11		0.0395584	0.71296	-0.80137	-0.673402	0.582066	0.00975247	0.00471761	0.00579824		+	+	+	25.2659	25.3172	24.6628	24.5735	26.1362	26.1288	25.3862	25.276	11	11	26.2	993870000	36	5	6	4	3	6	4	5	3
Q9Y162		Vps4	Vesicle-fusing ATPase OS=Drosophila melanogaster OX=7227 GN=Vps4 PE=1 SV=1	10		0.165671	0.116702	-1.61773	0.0489693	0.10539	0.202026	0.00422065	0.235345			+		23.707	23.735	23.7956	23.7444	25.4156	25.5932	23.9435	23.8299	10	10	23.5	993810000	53	5	7	7	6	9	8	6	5
Q9VW13		CG9330-RA	FI01412p OS=Drosophila melanogaster OX=7227 GN=Dmel\CG9330 PE=1 SV=1	15		0.0942945	0.363289	-0.742181	-0.268994	0.0376851	0.11761	0.000110717	0.190263	+		+		24.137	24.1714	23.7485	24.022	24.992	24.9895	24.2408	24.2562	15	15	26.7	993420000	40	9	7	3	3	4	3	5	6
Q9VEP0			Regulatory protein zeste OS=Drosophila melanogaster OX=7227 GN=Dmel\CG3995 PE=1 SV=1	5		0.241124	-1.4767	-1.23618	1.71782	0.361543	0.00668241	0.0131531	0.00956304		+	+	+	24.0183	24.3534	25.8802	25.9271	25.5835	25.7427	24.546	24.3079	5	5	19.9	991770000	25	3	2	7	4	3	2	1	3
Q9W228		Ugt58Fa	RE07815p OS=Drosophila melanogaster OX=7227 GN=Ugt317A1 PE=1 SV=3	12		0.18702	-0.393658	-1.80954	0.580678	0.102594	0.00192729	0.00152119	0.012752		+	+	+	23.4497	23.5787	24.11	24.0798	25.4406	25.5809	23.7097	23.6927	12	12	33.3	990980000	53	6	5	9	7	9	8	4	5
Q9VKZ8	Ubiquitin carboxyl-terminal hydrolase	Usp14	Ubiquitin carboxyl-terminal hydrolase OS=Drosophila melanogaster OX=7227 GN=Usp14 PE=1 SV=1	11		-0.0369701	0.482327	-0.85153	-0.519298	0.857323	0.0531487	0.0217045	0.0773026			+		24.1451	24.4384	23.7273	23.8176	25.0365	25.1762	24.3615	24.1481	11	11	29.5	990490000	47	8	5	4	5	5	5	7	8
Q9VMX4		Scox	AT19154p OS=Drosophila melanogaster OX=7227 GN=Scox PE=1 SV=1	6		0.218619	0.220651	-0.874666	-0.00203133	0.106422	0.111337	0.0070773	0.975097			+		24.2439	24.3198	24.3233	24.2364	25.3455	25.4048	24.4327	24.5683	6	6	22.3	989900000	35	4	4	3	3	6	5	5	5
Q9VI64			LD30995p OS=Drosophila melanogaster OX=7227 GN=Dmel\CG10098 PE=1 SV=1	10		-0.0899878	-0.187754	-1.15124	0.0977659	0.544597	0.451319	0.0180839	0.603087			+		24.7378	24.7526	24.6833	25.0027	25.7105	25.9025	24.7794	24.5311	10	10	38	988740000	41	6	7	4	4	5	6	5	4
A0A0B4LGN1;P29993	Inositol 1,4,5-trisphosphate receptor	Itp-r83A	Inositol 1,4,5-trisphosphate receptor OS=Drosophila melanogaster OX=7227 GN=Itpr PE=3 SV=1;Inositol 1,4,5-trisphosphate receptor OS=Drosophila melanogaster OX=7227 GN=Itpr PE=2 SV=3	33		0.667345	1.30773	-0.969745	-0.640388	0.0958248	0.041755	0.03666	0.129721		+	+		24.2551	24.5352	23.9694	23.5401	25.9523	26.1122	24.8891	25.2359	33	33	15.7	988440000	76	8	9	3	0	15	17	12	12
Q9VY28	Probable 28S ribosomal protein S25, mitochondrial	mRpS25	Probable 28S ribosomal protein S25, mitochondrial OS=Drosophila melanogaster OX=7227 GN=mRpS25 PE=1 SV=1	7		0.0995293	1.09614	-1.2706	-0.996607	0.497781	0.00232099	0.00264417	0.0171388		+	+	+	24.4526	24.6949	23.63	23.5243	25.8785	26.0093	24.6758	24.6708	7	7	44.9	987080000	29	5	5	0	0	5	5	5	4
H1UUD2;Q7KRU8;B8A405;A0A0B4KI27	Ferritin	Fer1HCH-RD;Fer1HCH	Ferritin OS=Drosophila melanogaster OX=7227 GN=Fer1HCH PE=1 SV=1;Ferritin OS=Drosophila melanogaster OX=7227 GN=Fer1HCH PE=1 SV=1;Ferritin OS=Drosophila melanogaster OX=7227 GN=Fer1HCH PE=1 SV=1;Ferritin OS=Drosophila melanogaster OX=7227 GN=Fer1HCH PE=1 S	5		-0.300009	-0.46738	-1.21393	0.167371	0.0655548	0.0703077	0.0175532	0.247339			+		25.6576	25.6428	25.7143	25.9208	26.4224	26.7058	25.2697	25.4307	5	5	43.8	982440000	33	4	6	4	5	4	3	3	4
Q9VF85		Aats-ser	Serine--tRNA ligase OS=Drosophila melanogaster OX=7227 GN=SerRS-m PE=1 SV=1	11		0.504265	1.82458	0.0245018	-1.32031	0.0494952	0.00216567	0.891216	0.00376052	+	+		+	24.3817	24.5426	23.1308	23.1528	24.8079	25.0759	25.0507	24.882	11	11	30	980120000	35	5	7	0	2	3	5	5	8
Q9VI24		Zif	LD25151p OS=Drosophila melanogaster OX=7227 GN=Zif PE=1 SV=1	9		0.35716	-1.73742	-1.73084	2.09458	0.0548277	0.00288643	0.0030836	0.000551023		+	+	+	23.6591	23.6084	25.7705	25.6861	25.6737	25.7698	23.9074	24.0744	9	9	33.2	979090000	51	5	4	11	9	6	7	4	5
B7YZQ1;Q9W179;Q8MLP1;Q59E61;A4UZU8		slik	Sterile20-like kinase, isoform F OS=Drosophila melanogaster OX=7227 GN=Slik PE=1 SV=1;Sterile20-like kinase, isoform B OS=Drosophila melanogaster OX=7227 GN=Slik PE=1 SV=2;Sterile20-like kinase, isoform A OS=Drosophila melanogaster OX=7227 GN=Slik PE=1 SV=	26		-0.0414581	0.0286694	-0.845019	-0.0701275	0.651113	0.440692	0.0230178	0.449494			+		24.3392	24.4872	24.3297	24.3564	25.0891	25.3444	24.3987	24.3448	26	26	22.9	977080000	53	7	12	5	4	10	7	2	6
Q9VB49		mrt	Martik, isoform A OS=Drosophila melanogaster OX=7227 GN=mrt PE=4 SV=1	17		2.49915	-2.02754	-1.38678	4.52669	0.0103976	0.0131717	0.0415702	0.0014502	+	+	+	+	20.6127	20.3281	24.8995	25.0947	24.1575	24.5551	22.7557	23.1833	17	17	35.4	976830000	46	1	1	13	14	6	5	3	3
Q9VPL0			GM13767p OS=Drosophila melanogaster OX=7227 GN=Dmel\CG3436 PE=1 SV=1	6		0.21402	-1.54199	-1.65297	1.75601	0.324345	0.0113444	0.00912184	0.00973503		+	+	+	23.7597	24.0058	25.515	25.7625	25.6351	25.8644	23.9867	24.2069	6	6	32.6	974460000	38	3	4	8	7	5	4	3	4
Q9V8R9;A0A0B4LG23;A0A0B4LFX4	Protein 4.1 homolog	cora	Protein 4.1 homolog OS=Drosophila melanogaster OX=7227 GN=cora PE=1 SV=1;Coracle, isoform G OS=Drosophila melanogaster OX=7227 GN=cora PE=1 SV=1;Coracle, isoform F OS=Drosophila melanogaster OX=7227 GN=cora PE=1 SV=1	23		0.199276	0.0993061	-0.839148	0.0999699	0.0344147	0.335856	0.00290772	0.304029	+		+		23.5425	23.5105	23.5553	23.6976	24.5945	24.5354	23.6914	23.7602	23	23	22.3	973760000	82	13	10	7	9	10	10	13	10
X2J5E8;Q9VL78	FK506-binding protein 59	FKBP59	Peptidylprolyl isomerase OS=Drosophila melanogaster OX=7227 GN=Fkbp59 PE=4 SV=1;FK506-binding protein 59 OS=Drosophila melanogaster OX=7227 GN=Fkbp59 PE=1 SV=1	11		-0.127926	0.648971	-0.802717	-0.776896	0.0339494	0.0082917	0.00873908	0.00674048	+	+	+	+	24.4961	24.5443	23.8027	23.6839	25.1195	25.2705	24.3899	24.3947	11	11	27.8	973050000	45	7	7	3	4	5	7	6	6
Q7KHK9		Strica	DREAM OS=Drosophila melanogaster OX=7227 GN=Strica PE=1 SV=1	12		0.497493	0.164145	-1.23055	0.333347	0.0317791	0.0461151	0.00189756	0.0740855	+	+	+		24.0503	23.8705	24.3279	24.2597	25.7405	25.6364	24.4448	24.471	12	12	34.2	970060000	46	7	5	5	6	6	6	5	6
A1ZAB5;A0A0B4KEX0	Protein clueless	clu	Protein clueless OS=Drosophila melanogaster OX=7227 GN=clu PE=1 SV=1;Protein clueless OS=Drosophila melanogaster OX=7227 GN=clu PE=1 SV=1	17		0.0791187	0.679892	-0.866495	-0.600773	0.535409	0.0394026	0.0700317	0.0269257		+		+	25.4904	25.5559	25.0175	24.8273	26.2489	26.6887	25.5008	25.7038	17	17	19.1	969930000	37	6	6	1	4	5	5	4	6
O76857		BCL7-like	BCL7-like OS=Drosophila melanogaster OX=7227 GN=BCL7-like PE=1 SV=1	5		0.646132	-1.51833	-1.63776	2.16446	0.428859	0.0417567	0.0376522	0.0756282		+	+		23.5207	24.727	26.476	26.1006	26.6067	26.2088	25.0296	24.5103	5	5	26	967590000	8	0	0	4	2	1	1	0	0
Q9VTB3			Guanylate kinase OS=Drosophila melanogaster OX=7227 GN=Dmel\CG11811 PE=1 SV=1	8		0.897151	1.79879	-0.287037	-0.901639	0.0122764	0.00291517	0.0624381	0.0131551	+	+		+	24.1348	24.2865	23.2372	23.3809	25.4317	25.3581	25.1735	25.0421	8	8	40.3	967070000	39	7	6	2	2	5	6	7	4
Q9VWQ6;Q9VWQ3		CG18259-RA	FI13061p OS=Drosophila melanogaster OX=7227 GN=Dmel\CG18259 PE=2 SV=2;LD35981p OS=Drosophila melanogaster OX=7227 GN=cg6961 PE=2 SV=2	10		0.0459652	-1.66422	-1.88067	1.71019	0.657017	0.000600749	0.00061778	0.00235241		+	+	+	23.8982	23.7359	25.5093	25.5452	25.7728	25.7146	23.8997	23.8264	10	10	32.1	966640000	40	4	2	8	8	6	6	3	3
Q9W347;M9PHH0		c12.2	C12.2, isoform A OS=Drosophila melanogaster OX=7227 GN=c12.2 PE=1 SV=3;C12.2, isoform B OS=Drosophila melanogaster OX=7227 GN=c12.2 PE=1 SV=1	22		0.42592	1.80341	0.0474043	-1.37749	0.0966859	0.00184073	0.671207	0.00786958		+		+	23.7672	24.0103	22.5294	22.4931	24.2073	24.3272	24.39	24.2394	22	22	24.4	965340000	54	11	9	1	1	7	8	8	9
Q9VI57		Dpck	Dephospho-CoA kinase OS=Drosophila melanogaster OX=7227 GN=Dpck PE=2 SV=1	6		0.137698	0.830042	-0.901731	-0.692344	0.712844	0.0959104	0.0400215	0.190685			+		25.9923	25.4359	24.8007	25.2428	26.6729	26.8341	25.6841	26.0194	6	6	30.1	957030000	15	2	1	0	2	3	2	3	2
Q9VTE2	Protein suppressor of underreplication	SuUR	Protein suppressor of underreplication OS=Drosophila melanogaster OX=7227 GN=SuUR PE=1 SV=3	14		0.284788	-2.06486	-2.01783	2.34965	0.328859	0.0117036	0.012457	0.000242035		+	+	+	24.2518	24.2448	26.5616	26.6344	26.5038	26.598	24.7555	24.3107	14	14	17.5	954540000	43	2	2	12	11	7	7	1	1
Q7K4L9			LD33689p OS=Drosophila melanogaster OX=7227 GN=Dmel\CG8405 PE=1 SV=1	4		-1.41547	9.14025	7.01416	-10.5557	0.168745	0.00240799	0.0267757	0.00226977		+	+	+	27.7398	28.7396	17.6221	17.7459	20.8936	18.7265	26.3792	27.2693	4	4	5.6	953770000	20	5	6	0	0	2	1	5	1
Q9VAV2		CG12413-RA	FI21480p1 OS=Drosophila melanogaster OX=7227 GN=mIF2 PE=1 SV=2	19		0.610761	1.7529	-0.252679	-1.14214	0.0269047	0.00448956	0.0699191	0.0138686	+	+		+	23.6842	23.8577	22.7335	22.5241	24.6796	24.5892	24.3275	24.4359	19	19	40.2	952140000	71	13	12	2	2	11	10	11	10
Q7JWH6			RE61424p OS=Drosophila melanogaster OX=7227 GN=Dmel\CG1888 PE=1 SV=1	9		1.01919	-1.2161	-1.39136	2.23529	0.00984155	0.00324318	0.00555626	0.00112174	+	+	+	+	23.7159	23.8653	26.0205	26.0313	26.1233	26.279	24.879	24.7406	9	9	44.9	949680000	50	2	3	9	6	9	9	6	6
Q9VSS2	Signal recognition particle subunit SRP68	Srp68	Signal recognition particle subunit SRP68 OS=Drosophila melanogaster OX=7227 GN=Srp68 PE=2 SV=1	18		0.0373602	0.457615	-0.932969	-0.420255	0.830749	0.00235955	0.010493	0.110535		+	+		24.108	24.4129	23.8486	23.8317	25.1366	25.3248	24.3184	24.2772	18	18	37.6	946120000	52	7	7	3	3	11	9	6	6
Q9VZU4		ND-30	NADH dehydrogenase [ubiquinone] iron-sulfur protein 3, mitochondrial OS=Drosophila melanogaster OX=7227 GN=ND-30 PE=1 SV=1	9		0.142696	0.812789	-0.9688	-0.670093	0.36449	0.0321423	0.0144534	0.0212804		+	+	+	24.835	24.9071	24.1084	24.2935	25.9709	25.9941	25.1309	24.8966	9	9	35.1	945780000	57	7	6	6	7	8	7	8	8
Q9VWY6	Transcription initiation factor TFIID subunit 8	Taf8	Transcription initiation factor TFIID subunit 8 OS=Drosophila melanogaster OX=7227 GN=Taf8 PE=1 SV=1	10		1.98509	-0.529171	0.0155287	2.51426	0.000439932	0.050411	0.794895	0.00246684	+			+	23.0508	23.116	25.7184	25.4769	25.0074	25.0985	25.0426	25.0944	10	10	41.8	943920000	31	1	2	7	5	3	3	5	5
X2JGV8;Q9VW12	UPF0389 protein CG9231	CG9231	Uncharacterized protein, isoform B OS=Drosophila melanogaster OX=7227 GN=Dmel\CG9231 PE=3 SV=1;UPF0389 protein CG9231 OS=Drosophila melanogaster OX=7227 GN=CG9231 PE=1 SV=1	4		0.56106	1.21335	-0.254691	-0.652287	0.148437	0.00961663	0.158747	0.097785		+			25.3487	25.782	24.8723	24.9538	26.3548	26.4074	26.2391	26.0137	4	4	36.8	942890000	24	4	4	2	3	3	3	2	3
Q7JZ53		mRpS4	RE57564p OS=Drosophila melanogaster OX=7227 GN=mRpS4 PE=1 SV=1	10		0.0977793	-2.28542	-0.459229	2.3832	0.579474	0.000778403	0.00985776	0.00398696		+	+	+	23.2293	23.5156	25.7077	25.8036	23.911	23.9479	23.4282	23.5123	10	10	49.7	941730000	32	4	3	10	8	0	3	1	3
Q9V3A7	Structural maintenance of chromosomes protein	glu	Structural maintenance of chromosomes protein OS=Drosophila melanogaster OX=7227 GN=glu PE=1 SV=1	19		0.0719118	-0.0344563	-1.3681	0.106368	0.687519	0.898218	0.0116532	0.68306			+		23.2544	23.4433	23.2509	23.6595	24.7038	24.8738	23.5431	23.2984	19	19	19.9	941430000	50	6	6	3	5	7	11	7	5
A4V402;P49071	MAP kinase-activated protein kinase 2	MAPk-Ak2	Non-specific serine/threonine protein kinase OS=Drosophila melanogaster OX=7227 GN=MAPk-Ak2 PE=1 SV=1;MAP kinase-activated protein kinase 2 OS=Drosophila melanogaster OX=7227 GN=MAPk-Ak2 PE=2 SV=1	9		-0.0629101	0.615674	-0.668106	-0.678584	0.753303	0.0237518	0.0485132	0.0593013		+	+		25.1022	25.422	24.6497	24.5174	26.0029	25.7318	25.1288	25.2697	9	9	29.5	937840000	40	5	6	3	3	6	6	4	7
A0A0B4KG58;B7YZJ2;E1JH90;A0A0B4KET5;A0A0B4KFA4;E1JH91;A0A0B4KEY4;A0A0B4KFU3;B7YZJ1;A1ZAU8;A0A0B4KEY6	Patronin	Patronin	Patronin, isoform L OS=Drosophila melanogaster OX=7227 GN=Patronin PE=1 SV=1;Patronin, isoform E OS=Drosophila melanogaster OX=7227 GN=Patronin PE=1 SV=1;Patronin, isoform F OS=Drosophila melanogaster OX=7227 GN=Patronin PE=1 SV=1;Patronin, isoform J OS=Dr	22		0.335752	1.11993	-0.0917444	-0.784174	0.00404962	0.00256216	0.323149	0.00593879	+	+		+	24.2077	24.1648	23.3453	23.4589	24.5432	24.6843	24.5215	24.5225	22	22	23.3	936580000	75	13	13	4	5	7	8	13	12
Q9VFL5	Methionine--tRNA ligase, mitochondrial	Aats-met	Methionine--tRNA ligase, mitochondrial OS=Drosophila melanogaster OX=7227 GN=MetRS-m PE=1 SV=2	12		0.464606	1.78194	-0.130558	-1.31733	0.0872611	0.000176804	0.19459	0.0119203		+		+	24.1605	24.4508	22.9887	22.988	24.8372	24.9645	24.794	24.7466	12	12	27.7	935030000	61	11	8	1	3	7	7	12	12
P50536	Protein male-specific lethal-3	msl-3	Protein male-specific lethal-3 OS=Drosophila melanogaster OX=7227 GN=msl-3 PE=1 SV=2	14		1.36955	-3.49641	-2.67814	4.86597	0.0589123	0.00217418	0.000973408	0.00580711		+	+	+	21.2422	20.5594	25.618	25.9155	24.8988	24.9981	22.3376	22.2031	14	14	45.3	934930000	36	0	0	11	11	6	6	1	1
Q9W350		c11.1	C11.1, isoform A OS=Drosophila melanogaster OX=7227 GN=c11.1 PE=1 SV=2	29		0.412355	0.824691	-0.47743	-0.412335	0.0367726	0.0166233	0.0287025	0.0314866	+	+	+	+	22.9934	22.9577	22.636	22.4904	23.8421	23.8886	23.4672	23.3086	29	29	23.4	932280000	87	12	12	4	5	10	12	17	15
Q9VBY8		Unc-13-4B	Protein unc-13 homolog 4B OS=Drosophila melanogaster OX=7227 GN=stac PE=1 SV=5	16		0.677384	2.15281	-0.123925	-1.47542	0.0200534	4.17213e-05	0.44415	0.00441503	+	+		+	24.0866	24.2814	22.7224	22.6947	24.8542	25.1163	24.8628	24.8599	16	16	15.7	931240000	62	11	8	2	2	12	9	9	9
Q9VGW7		Art1	Arginine methyltransferase 1 OS=Drosophila melanogaster OX=7227 GN=Art1 PE=1 SV=1	9		0.393106	0.893755	-0.745368	-0.500649	0.00894878	0.00203436	0.00219635	0.00830657	+	+	+	+	24.1638	24.2251	23.6596	23.728	25.3053	25.3605	24.609	24.566	9	9	32.4	926650000	47	5	5	4	5	7	6	7	8
Q9VVA6		nudC	Nuclear migration protein nudC OS=Drosophila melanogaster OX=7227 GN=nudC PE=1 SV=2	12		0.302033	1.54239	-0.382853	-1.24036	0.109468	0.0293969	0.0939911	0.0504024		+			25.1755	25.3881	24.3108	23.7721	25.8427	26.0907	25.6085	25.5591	12	12	37.7	926250000	39	4	7	2	1	7	8	5	5
M9NFE1;M9NEP8;Q9VWH5			Uncharacterized protein, isoform C OS=Drosophila melanogaster OX=7227 GN=Dmel\CG14200 PE=1 SV=1;Uncharacterized protein, isoform B OS=Drosophila melanogaster OX=7227 GN=Dmel\CG14200 PE=1 SV=1;Uncharacterized protein, isoform A OS=Drosophila melanogaster OX	17		0.738926	-1.09513	-1.34845	1.83406	0.0698143	0.0226546	0.0046531	0.0176588		+	+	+	22.4073	22.7956	24.5882	24.2828	24.628	24.7497	23.4098	23.271	17	17	14.7	924580000	57	4	3	13	10	9	12	3	3
Q7JYX5		Vamp7	RH15778p OS=Drosophila melanogaster OX=7227 GN=Vamp7 PE=1 SV=1	7		-0.0353613	0.510054	-0.975559	-0.545415	0.727928	0.0400299	0.0112726	0.0263463		+	+	+	25.0485	25.1475	24.6281	24.477	26.1127	25.9637	24.9894	25.1359	7	7	32.6	921890000	42	6	6	4	4	6	5	6	5
Q9VQG4	Congested-like trachea protein	colt	Congested-like trachea protein OS=Drosophila melanogaster OX=7227 GN=colt PE=2 SV=1	7		0.431577	1.8896	-0.426316	-1.45802	0.00434159	0.00287544	0.00727733	0.00458273	+	+	+	+	25.522	25.497	24.1497	23.9532	26.3413	26.3935	25.9154	25.9667	7	6	25.5	920770000	31	4	4	2	1	5	6	4	5
B7Z0G1;Q02870	DNA excision repair protein haywire	hay	General transcription and DNA repair factor IIH helicase subunit XPB OS=Drosophila melanogaster OX=7227 GN=hay PE=3 SV=1;General transcription and DNA repair factor IIH helicase subunit XPB OS=Drosophila melanogaster OX=7227 GN=hay PE=1 SV=2	15		0.514201	-0.0984459	-1.01412	0.612647	0.0376393	0.44359	0.00816374	0.0113995	+		+	+	23.2713	23.3617	23.9772	23.8811	24.8436	24.846	23.9229	23.7385	15	15	27.6	920420000	55	6	5	11	9	8	8	3	5
A0A0B4KFL0		RanBPM	Ran-binding protein M, isoform F OS=Drosophila melanogaster OX=7227 GN=RanBPM PE=1 SV=1	11		0.285475	0.878566	-1.21386	-0.593091	0.165728	0.0235901	0.0120605	0.00477837		+	+	+	23.8169	23.852	23.2785	23.2041	25.3091	25.3584	23.9876	24.2521	11	1	22.5	918770000	51	9	7	3	2	9	9	5	7
Q9W485		IntS6	Integrator complex subunit 6 OS=Drosophila melanogaster OX=7227 GN=IntS6 PE=1 SV=2	11		0.536512	-0.189928	-1.0741	0.72644	0.150025	0.128287	0.0182185	0.0983187			+		23.235	23.7046	24.1218	24.2707	24.934	25.2269	24.0188	23.9939	11	11	11.2	915960000	55	7	4	6	7	9	9	6	7
O77477			LD24471p OS=Drosophila melanogaster OX=7227 GN=LD24471 PE=1 SV=1	10		0.0731764	1.01159	-0.74029	-0.938411	0.727056	0.0155323	0.0191612	0.0397281		+	+	+	24.3015	24.6306	23.6281	23.4271	25.2114	25.3476	24.6178	24.4606	10	10	37.7	914010000	35	7	5	2	1	5	4	5	6
Q9VES8			RE28913p OS=Drosophila melanogaster OX=7227 GN=anon2A5 PE=1 SV=3	11		0.14046	0.54972	-0.886938	-0.40926	0.258019	0.121954	0.00122159	0.213789			+		24.677	24.8496	24.1436	24.5645	25.7717	25.8097	24.9283	24.8792	11	11	33.5	913650000	33	7	6	1	2	6	5	3	3
Q24168	Origin recognition complex subunit 2	Orc2	Origin recognition complex subunit 2 OS=Drosophila melanogaster OX=7227 GN=Orc2 PE=1 SV=2	10		0.0687428	-1.59946	-1.94182	1.66821	0.918793	0.111211	0.0841716	0.0127258				+	23.8872	23.565	25.2935	25.4951	25.5564	25.9169	24.3693	23.2204	10	10	21.8	912590000	36	2	1	8	9	6	6	4	0
Q24179	Protein sly1 homolog	Slh	Protein sly1 homolog OS=Drosophila melanogaster OX=7227 GN=Slh PE=2 SV=4	17		0.632215	0.431033	-1.00444	0.201182	0.0282191	0.0317267	0.00914422	0.26863	+	+	+		23.1169	23.3322	23.3483	23.5032	24.7655	24.957	23.8703	23.8433	17	17	36	911430000	67	9	7	7	8	8	9	9	10
Q2QBM1;Q9VG32;Q9VG31	Malic enzyme	Men	Malic enzyme OS=Drosophila melanogaster OX=7227 GN=Men PE=1 SV=1;Malic enzyme OS=Drosophila melanogaster OX=7227 GN=Men PE=1 SV=1;Malic enzyme OS=Drosophila melanogaster OX=7227 GN=Men PE=1 SV=1	13		0.419445	1.49792	-1.38013	-1.07848	0.0794739	0.00082007	0.00504759	0.0123024		+	+	+	23.8269	24.066	22.8849	22.851	25.6558	25.8362	24.4053	24.3264	13	13	26.1	910020000	41	6	4	3	1	8	9	5	5
Q9W4U2			RH09070p OS=Drosophila melanogaster OX=7227 GN=BcDNA:RH09070 PE=1 SV=2	8		0.915448	1.97872	-0.0632257	-1.06328	0.00968481	0.00103753	0.41675	0.00409616	+	+		+	24.4336	24.5665	23.4525	23.4211	25.4861	25.4714	25.3537	25.4774	8	8	39	908480000	31	4	5	3	3	3	5	3	5
O46106	Splicing factor 3A subunit 3	noi	Splicing factor 3A subunit 3 OS=Drosophila melanogaster OX=7227 GN=noi PE=1 SV=1	14		0.0749283	-1.64284	-1.99937	1.71777	0.60751	0.00773686	0.00629248	0.00198065		+	+	+	23.3882	23.4056	25.0386	25.1908	25.371	25.5715	23.5957	23.348	14	14	37.4	907920000	49	3	4	11	12	6	8	3	2
Q95SH7			GH26007p OS=Drosophila melanogaster OX=7227 GN=Dmel\CG14969 PE=1 SV=1	4		0.265141	-1.09021	-1.93845	1.35536	0.532783	0.00794344	0.0198683	0.0664535		+	+		23.9958	24.7054	25.8037	25.6083	26.2768	26.8316	24.618	24.6135	4	4	26.7	903880000	39	3	6	5	7	6	3	5	4
Q9VPC0;D3PFF6	Serine/threonine-protein kinase PITSLRE	Pitslre	Serine/threonine-protein kinase PITSLRE OS=Drosophila melanogaster OX=7227 GN=Pitslre PE=1 SV=1;GH16248p OS=Drosophila melanogaster OX=7227 GN=Pitslre PE=1 SV=1	13		0.159834	-1.15463	-1.94609	1.31447	0.328295	0.00134629	0.000806672	0.00786517		+	+	+	23.1631	23.3975	24.5922	24.5973	25.3506	25.4218	23.4825	23.3978	13	13	17	903320000	55	6	5	8	9	7	9	6	5
X2J969;Q9VVL6	Mediator of RNA polymerase II transcription subunit 19	MED19	Mediator of RNA polymerase II transcription subunit 19 OS=Drosophila melanogaster OX=7227 GN=MED19 PE=3 SV=1;Mediator of RNA polymerase II transcription subunit 19 OS=Drosophila melanogaster OX=7227 GN=MED19 PE=1 SV=1	10		0.593275	0.815572	1.36545	-0.222297	0.0161327	0.0170403	0.00798633	0.127146	+	+	+		24.9261	24.8643	24.7552	24.5906	24.2241	24.022	25.5582	25.4187	10	10	38.9	902730000	36	8	7	2	3	1	1	6	8
Q8INW7;Q9VIX3;D3DMM0;Q9VIX2;Q2PDT4		Pax	Paxillin OS=Drosophila melanogaster OX=7227 GN=Pax PE=1 SV=1;Paxillin OS=Drosophila melanogaster OX=7227 GN=Pax PE=1 SV=2;Paxillin OS=Drosophila melanogaster OX=7227 GN=Pax PE=1 SV=1;Paxillin OS=Drosophila melanogaster OX=7227 GN=Pax PE=1 SV=3;Paxillin OS=	11		-0.161496	1.29863	-0.929749	-1.46013	0.0564128	0.023309	0.000996162	0.0189959		+	+	+	24.4615	24.3899	22.7646	23.1666	25.2172	25.1708	24.2823	24.2462	11	11	38.1	902360000	61	10	10	3	4	10	9	8	7
A0A0B4KHS9;P48461	Serine/threonine-protein phosphatase;Serine/threonine-protein phosphatase alpha-1 isoform	Pp1alpha-96A	Serine/threonine-protein phosphatase OS=Drosophila melanogaster OX=7227 GN=Pp1alpha-96A PE=3 SV=1;Serine/threonine-protein phosphatase alpha-1 isoform OS=Drosophila melanogaster OX=7227 GN=Pp1alpha-96A PE=1 SV=1	5		0.425267	-0.805382	-1.42558	1.23065	0.0377122	0.0388347	0.00138278	0.0187448	+	+	+	+	24.0713	23.932	25.3884	25.0762	25.8734	25.8316	24.4757	24.3782	5	3	19	899100000	32	4	3	5	5	4	4	3	4
Q9N693;E1JGL0;A0A0B4KEU2		sbb	Brakeless-B OS=Drosophila melanogaster OX=7227 GN=sbb PE=1 SV=1;Scribbler, isoform G OS=Drosophila melanogaster OX=7227 GN=sbb PE=1 SV=1;Scribbler, isoform J OS=Drosophila melanogaster OX=7227 GN=sbb PE=1 SV=1	16		3.08819	-1.91522	-0.321882	5.00341	0.0279469	0.000954597	0.253667	0.0110555	+	+		+	20.6069	21.6615	26.1959	26.0793	24.747	24.3416	24.212	24.2328	16	16	13.5	899010000	46	0	0	16	17	3	2	4	4
Q9VJ28		CG10639-RA	FI05204p OS=Drosophila melanogaster OX=7227 GN=L2HGDH PE=1 SV=1	11		0.211739	1.18015	-0.432614	-0.968412	0.0581526	0.00224305	0.04436	0.000299452		+	+	+	24.2805	24.2804	23.2953	23.3288	24.8471	25.0025	24.5456	24.4388	11	11	29.9	898870000	60	10	9	4	4	6	8	9	10
Q9VBY2		CG11920-RA	FI08810p OS=Drosophila melanogaster OX=7227 GN=Dmel\CG11920 PE=1 SV=1	7		0.336671	-0.520366	-0.447978	0.857037	0.0414445	0.0507595	0.0895784	0.0170115	+			+	24.1258	24.2028	24.9148	25.1278	24.8178	25.0801	24.5603	24.4416	7	7	27.5	897990000	31	4	3	5	4	2	4	3	6
M9PBM1;Q94535	Splicing factor U2af 38 kDa subunit	U2af38	U2 small nuclear riboprotein auxiliary factor 38, isoform B OS=Drosophila melanogaster OX=7227 GN=U2af38 PE=4 SV=1;Splicing factor U2af 38 kDa subunit OS=Drosophila melanogaster OX=7227 GN=U2af38 PE=1 SV=2	7		-0.0494833	-0.117893	-1.46457	0.0684099	0.739341	0.354284	0.00064541	0.713969			+		24.4961	24.7543	24.7916	24.5957	26.0758	26.0048	24.5645	24.587	7	7	29.9	897370000	31	4	4	3	2	5	6	5	2
E1JGZ9;Q9XZJ4	Proteasome subunit alpha type;Proteasome subunit alpha type-6	Prosalpha1	Proteasome subunit alpha type OS=Drosophila melanogaster OX=7227 GN=Prosalpha1R PE=1 SV=1;Proteasome subunit alpha type-6 OS=Drosophila melanogaster OX=7227 GN=Prosalpha1 PE=1 SV=2	7		0.0632429	0.840185	-1.09272	-0.776942	0.319362	0.000798929	0.000362121	0.00345677		+	+	+	24.3966	24.4844	23.6767	23.6504	25.5901	25.6028	24.4839	24.5235	7	7	29.5	895740000	31	4	4	2	3	5	4	4	5
Q9W0S6		mRpL17	39S ribosomal protein L17, mitochondrial OS=Drosophila melanogaster OX=7227 GN=mRpL17 PE=1 SV=2	6		0.182667	0.964951	-0.36622	-0.782284	0.514555	0.00016676	0.0428167	0.078306		+	+		24.7159	25.181	24.1772	24.1551	25.4192	25.5755	25.1253	25.1369	6	6	38.1	895200000	36	6	5	3	4	4	3	4	7
Q9V3D6	Probable cleavage and polyadenylation specificity factor subunit 2	Cpsf100	Probable cleavage and polyadenylation specificity factor subunit 2 OS=Drosophila melanogaster OX=7227 GN=Cpsf100 PE=1 SV=1	12		0.101998	-0.728747	-1.64729	0.830746	0.176013	0.00151837	0.00030643	0.00253417		+	+	+	23.8031	23.7206	24.5998	24.5854	25.5198	25.5024	23.8913	23.8363	12	12	24.3	891870000	42	5	4	6	5	9	6	3	4
Q9VQK7			LD45152p OS=Drosophila melanogaster OX=7227 GN=Sf3b2 PE=1 SV=2	14		0.620974	-1.60566	-1.23857	2.22664	0.105485	0.0189438	0.0326346	0.000801298		+	+	+	22.9991	22.938	25.14	25.2504	24.9016	24.7546	23.8069	23.3723	14	14	26.3	887250000	37	2	1	11	8	6	5	1	3
Q9VZ02			RE11532p OS=Drosophila melanogaster OX=7227 GN=BcDNA:RE11532 PE=2 SV=1	7		0.818678	-2.02767	-1.3093	2.84635	0.00638953	0.00192404	0.00473864	0.000446521	+	+	+	+	23.5188	23.5234	26.4276	26.3073	25.5869	25.7112	24.2741	24.4055	7	7	39.6	885750000	22	2	0	5	7	2	2	2	2
Q9W2G9	Acyl-coenzyme A oxidase	Acox57D-p	Acyl-coenzyme A oxidase OS=Drosophila melanogaster OX=7227 GN=Acox57D-p PE=1 SV=1	14		-0.482616	0.693962	-1.0683	-1.17658	0.0570359	0.0259362	0.024176	0.00494234		+	+	+	24.5018	24.6315	23.4419	23.3382	25.2877	25.017	24.1856	23.9825	14	14	33.1	872270000	29	6	8	1	2	3	4	3	2
Q9VNG0	Mediator of RNA polymerase II transcription subunit 27	MED27	Mediator of RNA polymerase II transcription subunit 27 OS=Drosophila melanogaster OX=7227 GN=MED27 PE=1 SV=1	10		2.37585	-0.311656	-0.107772	2.6875	2.39695e-05	0.00499941	0.236995	6.53761e-05	+	+		+	22.2002	22.1848	24.9004	24.8597	24.6122	24.7401	24.5771	24.5596	10	10	49.8	868340000	38	1	1	9	10	3	4	5	5
Q9VTB4		ND-13B	NADH dehydrogenase (Ubiquinone) 13 kDa B subunit OS=Drosophila melanogaster OX=7227 GN=ND-13B PE=1 SV=2	5		0.527257	0.874191	-0.966205	-0.346934	0.000222875	0.00424486	0.0220235	0.0264275	+	+	+	+	24.3113	24.3261	23.9147	24.0288	25.6664	25.9579	24.8487	24.8432	5	5	49.2	867080000	24	3	3	2	2	5	4	3	2
Q59E09;Q9VP61	Acetyl-coenzyme A synthetase	AcCoAS	Acetyl-coenzyme A synthetase OS=Drosophila melanogaster OX=7227 GN=AcCoAS PE=1 SV=2;Acetyl-coenzyme A synthetase OS=Drosophila melanogaster OX=7227 GN=AcCoAS PE=2 SV=1	7		0.259791	0.512727	-0.559	-0.252935	0.179406	0.061605	0.0495527	0.0391028			+	+	25.8317	25.7827	25.5089	25.5996	26.6568	26.5952	26.1926	25.9414	7	7	16.9	865420000	19	1	5	1	2	2	3	2	3
Q9VKW1			LD41958p OS=Drosophila melanogaster OX=7227 GN=Wdfy2 PE=1 SV=1	10		0.131404	0.752592	-0.492751	-0.621188	0.414271	0.0346986	0.0698647	0.0116287		+		+	25.0336	25.0609	24.4923	24.3599	25.7222	25.6207	25.0508	25.3065	10	10	20.8	865330000	48	7	8	5	6	6	4	6	6
Q9V5P6	H/ACA ribonucleoprotein complex subunit 3	CG7637	H/ACA ribonucleoprotein complex subunit 3 OS=Drosophila melanogaster OX=7227 GN=CG7637 PE=2 SV=1	3		1.22502	-1.57901	-0.3877	2.80403	0.00884597	0.000348549	0.0421115	0.00180111	+	+	+	+	23.9006	24.132	26.7919	26.8488	25.7108	25.5472	25.2492	25.2335	3	3	62.5	864930000	17	1	1	4	3	1	1	3	3
P22817	Insulin-degrading enzyme	Ide	Insulin-degrading enzyme OS=Drosophila melanogaster OX=7227 GN=Ide PE=1 SV=4	16		0.418642	1.77158	0.0382061	-1.35293	0.0461451	0.00185243	0.647726	0.00258361	+	+		+	24.2418	24.3651	22.9197	22.9813	24.6675	24.7002	24.7919	24.6522	16	16	23.3	864330000	47	11	9	1	1	5	5	8	7
Q9VHX4			LD24679p OS=Drosophila melanogaster OX=7227 GN=Dmel\CG2767 PE=1 SV=1	11		-0.208591	0.0393353	-1.08444	-0.247926	0.107882	0.652549	0.00711173	0.131872			+		24.3092	24.4506	24.0609	24.2031	25.1671	25.3445	24.1955	24.1472	11	11	47.4	863270000	46	6	7	4	5	7	4	7	6
Q9VU02	Probable small nuclear ribonucleoprotein Sm D1	SmD1	Probable small nuclear ribonucleoprotein Sm D1 OS=Drosophila melanogaster OX=7227 GN=SmD1 PE=1 SV=1	4		-0.00782681	-1.15021	-0.765957	1.14238	0.945934	0.00918284	0.018769	0.00179748		+	+	+	24.4259	24.4569	25.5378	25.6297	25.233	25.166	24.5346	24.3325	4	4	52.4	862800000	35	3	5	6	5	4	4	3	5
O61307;M9PGF7	Teneurin-m	Ten-m	Teneurin-m OS=Drosophila melanogaster OX=7227 GN=Ten-m PE=1 SV=2;Tenascin major, isoform E OS=Drosophila melanogaster OX=7227 GN=Ten-m PE=1 SV=1	13		1.16445	1.17304	-0.900369	-0.00858784	0.0906168	0.00413282	0.0109478	0.983866		+	+		24.3541	25.0994	24.6658	24.7706	26.8694	26.7138	25.9458	25.8367	13	13	7.2	857990000	20	1	2	1	0	4	4	4	4
Q29R10			LD24322p OS=Drosophila melanogaster OX=7227 GN=anon-WO0118547.245 PE=1 SV=1	9		0.710909	-0.795818	-1.3875	1.50673	0.0280827	0.00650987	0.00375062	0.00655045	+	+	+	+	23.412	23.6385	24.9852	25.0787	25.6963	25.551	24.2807	24.1917	9	9	10.3	857970000	44	3	3	5	7	8	8	5	5
Q86PD3		CG30022;CG30023	RE56416p OS=Drosophila melanogaster OX=7227 GN=CG30022;CG30023 PE=1 SV=1	9		0.68773	2.18922	-0.00791073	-1.50149	0.0313514	0.00407488	0.969227	0.0144695	+	+		+	23.9809	24.2228	22.4636	22.7372	24.6184	24.9766	24.8201	24.7591	9	9	37.3	857600000	37	4	6	1	0	6	5	8	7
Q8SX89		kuk	Kugelkern, isoform A OS=Drosophila melanogaster OX=7227 GN=kuk PE=1 SV=1	11		-0.545783	-1.14676	-2.13967	0.600973	0.167069	0.0236861	0.0068678	0.0861972		+	+		24.1211	24.4929	24.9413	24.8746	25.8766	25.9252	23.9378	23.5846	11	11	34.6	856740000	56	8	7	7	8	10	11	2	3
Q9VLN0			Uncharacterized protein OS=Drosophila melanogaster OX=7227 GN=Dmel\CG13390 PE=3 SV=1	11		0.308108	1.04161	-0.908377	-0.7335	0.11253	0.00422124	0.00565306	0.0184435		+	+	+	24.1158	24.3076	23.4464	23.5099	25.395	25.4614	24.4598	24.5798	11	11	33.3	853680000	28	6	4	0	1	5	7	3	2
H0RNK7;Q9W261	RNA polymerase-associated protein Rtf1	Rtf1-RA;Rtf1	FI16824p1 OS=Drosophila melanogaster OX=7227 GN=Rtf1 PE=1 SV=1;RNA polymerase-associated protein Rtf1 OS=Drosophila melanogaster OX=7227 GN=Rtf1 PE=1 SV=1	8		-0.316303	-0.384792	-1.87647	0.0684891	0.305351	0.343979	0.0128908	0.804637			+		25.1903	25.3621	25.1172	25.5721	26.8321	26.8406	24.7448	25.175	8	8	17.8	852370000	23	3	2	2	2	5	6	2	1
M9NH51;M9NDZ4;M9NF89;Q24562	Splicing factor U2AF 50 kDa subunit	U2af50	Splicing factor U2AF subunit OS=Drosophila melanogaster OX=7227 GN=U2af50 PE=3 SV=1;Splicing factor U2AF subunit OS=Drosophila melanogaster OX=7227 GN=U2af50 PE=3 SV=1;Splicing factor U2AF subunit OS=Drosophila melanogaster OX=7227 GN=U2af50 PE=3 SV=1;Spli	7		0.522633	0.700704	-0.667109	-0.178071	0.115682	0.00551483	0.00517252	0.468589		+	+		24.5941	24.983	24.6603	24.5608	26.0238	25.9329	25.3272	25.2952	7	7	25.3	850770000	32	3	5	3	2	5	4	6	4
G4LTX1;Q8IQ56	Transmembrane protein 11 homolog, mitochondrial	PGRP-LD-RB;Pmi	GH14535p2 OS=Drosophila melanogaster OX=7227 GN=Pmi PE=1 SV=1;Transmembrane protein 11 homolog, mitochondrial OS=Drosophila melanogaster OX=7227 GN=Pmi PE=1 SV=3	4		0.431775	1.11072	-1.0263	-0.678942	0.0123529	0.00191633	0.0145788	0.000237711	+	+	+	+	25.1373	25.1504	24.4731	24.4567	26.7176	26.4862	25.6236	25.5276	4	4	32.9	849970000	32	4	4	3	3	5	5	5	3
Q7PL83;Q7PL82;Q7PL81		Spf45	Splicing factor 45 OS=Drosophila melanogaster OX=7227 GN=Spf45 PE=1 SV=1;Splicing factor 45 OS=Drosophila melanogaster OX=7227 GN=Spf45 PE=1 SV=2;Splicing factor 45 OS=Drosophila melanogaster OX=7227 GN=Spf45 PE=1 SV=2	9		0.862254	-2.21148	-1.31609	3.07373	0.0201339	0.00330783	0.0184122	0.000114773	+	+	+	+	22.8437	22.8208	25.9369	25.8751	24.8783	25.1429	23.5708	23.8182	9	9	29.8	849900000	30	2	1	9	10	2	3	1	2
CON__Q5XKE5				16	+	5.91833	5.64293	6.28414	0.2754	0.0372657	0.0448305	0.0168573	0.848768	+	+	+		19.1449	20.8611	21.2186	19.3383	19.8301	19.4444	26.7249	25.1178	22	14	39.6	849610000	28	0	0	0	0	0	0	13	15
A1Z917			Uncharacterized protein OS=Drosophila melanogaster OX=7227 GN=Dmel\CG13151 PE=4 SV=1	11		0.488799	-0.621804	-1.72114	1.1106	0.0438129	0.0235324	0.00291913	0.00416615	+	+	+	+	23.2109	23.0931	24.2213	24.3038	25.331	25.3928	23.7287	23.5529	11	11	21.5	849560000	31	3	4	5	4	6	4	3	2
Q24472	Retinoblastoma family protein	Rbf	Retinoblastoma family protein OS=Drosophila melanogaster OX=7227 GN=Rbf PE=1 SV=2	14		0.313941	-0.881712	-1.38673	1.19565	0.223694	0.0315387	0.0181369	0.00719708		+	+	+	23.8577	23.6724	24.918	25.0033	25.3564	25.575	24.2336	23.9243	14	14	23.3	849060000	46	3	3	8	9	7	6	4	6
P17917	Proliferating cell nuclear antigen	PCNA	Proliferating cell nuclear antigen OS=Drosophila melanogaster OX=7227 GN=PCNA PE=1 SV=2	5		0.532192	1.49272	-1.08328	-0.960527	0.0155818	1.28639e-05	0.0132318	0.00486008	+	+	+	+	24.3591	24.4933	23.462	23.4694	26.1675	25.9159	24.9623	24.9545	5	5	21.2	848720000	24	3	5	1	1	3	3	4	4
CON__P02538				3	+	4.6708	5.139	4.42586	-0.468195	0.0313639	0.0263344	0.0399174	0.112569	+	+	+		22.6484	22.865	22.155	22.4221	22.6477	23.3556	28.2678	26.5872	29	2	44.7	846950000	11	1	1	1	1	0	0	3	4
Q7KTG0			LD45607p OS=Drosophila melanogaster OX=7227 GN=CG31879 PE=1 SV=1	11		0.43938	1.05394	-0.935172	-0.614565	0.110551	0.00015511	0.00749499	0.0616218		+	+		23.6231	23.9423	23.1804	23.1558	25.0759	25.2385	24.2175	24.2266	11	11	27.4	846830000	45	7	7	2	5	6	7	4	7
Q1LZ24			FI01116p OS=Drosophila melanogaster OX=7227 GN=Dmel\CG1603 PE=2 SV=1	9		0.727325	-1.60861	-1.86582	2.33594	0.0762255	0.0191028	0.00206529	0.0160045		+	+	+	22.8327	23.2427	25.1558	25.5914	25.5693	25.6923	23.7064	23.8236	9	9	13.5	846340000	27	1	1	7	6	4	3	3	2
Q24318;A0A0B4KEQ0	Transcription factor Dp	Dp	Transcription factor Dp OS=Drosophila melanogaster OX=7227 GN=Dp PE=1 SV=2;Transcription factor OS=Drosophila melanogaster OX=7227 GN=Dp PE=1 SV=1	13		0.663666	-1.09848	-1.21414	1.76215	0.00285624	0.000450668	0.000331946	0.000465561	+	+	+	+	23.2006	23.1348	24.9108	24.9489	25.0279	25.0631	23.8448	23.8179	13	13	41.8	846230000	53	2	4	12	11	8	7	5	4
A0A0B4LGW1;Q9V877	Kinesin-like protein;Kinesin-like protein subito	sub	Kinesin-like protein OS=Drosophila melanogaster OX=7227 GN=sub PE=3 SV=1;Kinesin-like protein subito OS=Drosophila melanogaster OX=7227 GN=sub PE=1 SV=1	12		-0.0539379	0.264826	-0.886443	-0.318764	0.611496	0.176037	0.00627484	0.158425			+		24.4016	24.5599	24.0409	24.2831	25.258	25.3686	24.4707	24.383	12	12	22.9	844240000	41	9	6	3	2	5	6	4	6
Q9VRV7	Splicing factor 3B subunit 6-like protein	CG13298	Splicing factor 3B subunit 6 OS=Drosophila melanogaster OX=7227 GN=Sf3b6 PE=1 SV=1	4		0.530397	-3.0225	-1.96752	3.5529	0.00451015	0.00058859	0.00526185	0.000486896	+	+	+	+	23.2992	23.3632	26.8125	26.9557	25.6867	25.9715	23.8776	23.8457	4	4	35.5	843540000	11	0	0	3	4	1	1	1	1
Q9VE72		koko	Cyclin-Q OS=Drosophila melanogaster OX=7227 GN=koko PE=2 SV=1	8		1.78886	-4.12198	-1.1898	5.91084	0.0174967	0.000953974	0.0166032	0.00193388	+	+	+	+	20.8959	20.4289	26.6883	26.4581	23.7864	23.4957	22.5058	22.3966	8	8	47.1	843420000	32	0	0	12	13	2	3	1	1
Q9VHB6;A0A0B4KGL6	Metaxin-1 homolog	CG9393	Metaxin-1 homolog OS=Drosophila melanogaster OX=7227 GN=CG9393 PE=1 SV=1;Metaxin OS=Drosophila melanogaster OX=7227 GN=Dmel\CG9393 PE=3 SV=1	8		0.682934	0.569668	-0.541936	0.113266	0.0093611	0.016022	0.0150614	0.155258	+	+	+		24.5888	24.6466	24.6893	24.7726	25.8731	25.812	25.3605	25.2407	8	8	29.1	840430000	30	4	3	4	5	3	3	5	3
Q9VNG2			LD24014p OS=Drosophila melanogaster OX=7227 GN=Wdr33 PE=1 SV=2	12		0.260729	-0.847657	-1.34847	1.10839	0.0219635	0.000950123	0.000592374	0.00141339	+	+	+	+	23.5286	23.4565	24.58	24.6219	25.1307	25.0729	23.7689	23.7377	12	12	19.2	837380000	41	3	5	8	3	8	6	4	4
Q9VA02	Probable 2-oxoglutarate dehydrogenase E1 component DHKTD1 homolog, mitochondrial	CG1544	Probable 2-oxoglutarate dehydrogenase E1 component DHKTD1 homolog, mitochondrial OS=Drosophila melanogaster OX=7227 GN=CG1544 PE=2 SV=2	11		-0.428573	0.866951	-2.64768	-1.29552	0.176542	0.0241553	0.00924284	0.0347549		+	+	+	25.0359	24.6205	23.6683	23.3972	26.7919	27.3028	24.3783	24.421	11	11	18.3	837230000	15	3	4	0	0	3	3	0	2
Q960V1;Q0E8G1;M9PF79;M9PET3		simj	LD33361p OS=Drosophila melanogaster OX=7227 GN=simj PE=1 SV=1;Simjang, isoform A OS=Drosophila melanogaster OX=7227 GN=simj PE=1 SV=1;Simjang, isoform E OS=Drosophila melanogaster OX=7227 GN=simj PE=1 SV=1;Simjang, isoform D OS=Drosophila melanogaster OX=7	13		4.16739	1.649	1.3451	2.51839	0.0136142	0.0275166	0.0236475	0.0443638	+	+	+	+	20.7539	21.7179	23.4917	24.0169	23.8703	24.246	25.4985	25.3081	13	13	33.4	837050000	35	0	0	5	4	2	3	9	12
O16102	Chromodomain-helicase-DNA-binding protein 3	Chd3	Chromodomain-helicase-DNA-binding protein 3 OS=Drosophila melanogaster OX=7227 GN=Chd3 PE=1 SV=3	11		0.575723	-0.675388	-1.06671	1.25111	0.505828	0.414362	0.246219	0.0531203					23.9503	24.527	25.5742	25.4052	25.83	25.9321	25.4699	24.1588	12	11	17.5	834410000	51	4	5	10	12	6	7	4	3
Q9VRP2			Uncharacterized protein, isoform A OS=Drosophila melanogaster OX=7227 GN=BEST:CK00496 PE=1 SV=1	11		0.335917	1.52124	-0.397931	-1.18532	0.163526	0.00314306	0.00451817	0.0208193		+	+	+	24.8149	24.508	23.5577	23.3947	25.4027	25.388	24.9716	25.0232	11	11	42.5	831590000	36	8	7	2	1	3	5	4	6
Q9VAX7;Q8MST5		betaTub97EF	Tubulin beta chain OS=Drosophila melanogaster OX=7227 GN=betaTub97EF PE=1 SV=3;Tubulin beta chain OS=Drosophila melanogaster OX=7227 GN=betaTub97EF PE=1 SV=1	9		0.278524	-1.27441	-2.73043	1.55293	0.0368332	0.00689144	0.000182	0.00589057	+	+	+	+	22.6769	22.7869	24.1785	24.3912	25.704	25.7777	23.01	23.0109	16	9	44.9	830020000	38	2	4	5	6	9	6	4	2
Q9W2S1;Q7KVQ7		Tango5	FI17817p1 OS=Drosophila melanogaster OX=7227 GN=Tango5 PE=1 SV=1;Transport and golgi organization 5, isoform B OS=Drosophila melanogaster OX=7227 GN=Tango5 PE=1 SV=1	7		0.668501	-0.320989	-1.02677	0.98949	0.029013	0.00648665	0.00581653	0.0129033	+	+	+	+	23.7429	23.9699	24.8444	24.8474	25.4774	25.6259	24.499	24.5509	7	7	20.9	829350000	45	4	4	8	6	6	6	5	6
Q9VBU6;A0A140SRF8			Protein RER1 OS=Drosophila melanogaster OX=7227 GN=Dmel\CG11857 PE=1 SV=1;Uncharacterized protein, isoform C OS=Drosophila melanogaster OX=7227 GN=Dmel\CG11857 PE=1 SV=1	8		0.543539	0.622313	-0.831832	-0.0787735	0.00155224	0.00333881	0.00596549	0.188473	+	+	+		24.7623	24.8015	24.6682	24.7381	26.0934	26.2213	25.3168	25.3342	8	8	40.9	828410000	43	5	7	4	5	7	5	6	4
Q9W2F4		clt	Cricklet OS=Drosophila melanogaster OX=7227 GN=clt PE=1 SV=1	9		0.30784	1.94406	-0.513292	-1.63622	0.208226	0.00689595	0.111245	0.00110704		+		+	24.3248	24.4231	22.7142	22.7612	25.0988	25.2913	24.8424	24.5212	9	9	21	826310000	26	3	3	1	1	5	6	4	3
Q27272	Transcription initiation factor TFIID subunit 9	e(y)1	Transcription initiation factor TFIID subunit 9 OS=Drosophila melanogaster OX=7227 GN=e(y)1 PE=1 SV=1	8		2.19579	-0.793656	0.0864897	2.98944	0.00461579	0.015269	0.511937	0.00203423	+	+		+	23.03	23.2782	26.1968	26.0903	25.3338	25.1931	25.4336	25.2662	8	8	28.8	822080000	27	0	2	6	6	2	1	4	6
Q9VIF1	Exonuclease mut-7 homolog	Nbr	Exonuclease mut-7 homolog OS=Drosophila melanogaster OX=7227 GN=Nbr PE=1 SV=1	5		0.750565	1.11346	-0.803532	-0.362894	0.115385	0.00462586	0.0138584	0.311046		+	+		25.3194	25.8587	25.2399	25.2124	27.0835	27.2028	26.4144	26.2649	5	5	8.5	821950000	10	0	1	1	0	4	2	1	1
M9NEF4;M9NDW6;Q9VWA0;M9NG75;M9NFL3;Q8IQV6;Q8IQV5			Uncharacterized protein, isoform G OS=Drosophila melanogaster OX=7227 GN=Dmel\CG17233 PE=1 SV=1;Uncharacterized protein, isoform F OS=Drosophila melanogaster OX=7227 GN=Dmel\CG17233 PE=1 SV=1;Uncharacterized protein, isoform C OS=Drosophila melanogaster OX	13		1.55606	-0.0220613	-0.0828686	1.57812	0.00369476	0.732624	0.118927	0.00442562	+			+	22.7942	22.9782	24.5156	24.4131	24.5466	24.5037	24.4653	24.4192	13	13	17	821190000	54	4	4	8	10	4	5	9	10
M9MRN1;Q9W018			Supervillin, isoform AG OS=Drosophila melanogaster OX=7227 GN=Svil PE=4 SV=1;Supervillin, isoform AF OS=Drosophila melanogaster OX=7227 GN=Svil PE=4 SV=3	21		0.874129	1.11381	0.784226	-0.239684	8.53852e-05	0.00685563	0.0248608	0.123406	+	+	+		23.7396	23.7236	23.3992	23.5846	23.9475	23.6955	24.6067	24.6048	21	7	18.7	821010000	53	8	6	4	4	3	3	9	16
Q9VY78		Clic	Chloride intracellular channel, isoform A OS=Drosophila melanogaster OX=7227 GN=Clic PE=1 SV=1	8		0.455281	1.16138	-0.186421	-0.706098	0.00747448	0.0126335	0.270465	0.0302896	+	+		+	24.4544	24.4599	23.8768	23.6253	24.9818	25.216	24.873	24.9519	8	8	32.7	820570000	37	7	4	4	3	5	5	4	5
Q7K2N0			Endoplasmic reticulum junction formation protein lunapark OS=Drosophila melanogaster OX=7227 GN=Lnpk PE=1 SV=1	11		0.450438	1.27615	-0.734865	-0.825712	0.0105623	0.00520005	0.00477821	0.00919634	+	+	+	+	23.9583	23.9583	23.0528	23.2123	25.1231	25.1641	24.4554	24.3621	11	11	37	820230000	27	4	5	2	2	2	3	4	5
Q7JZR5			Asparagine--tRNA ligase OS=Drosophila melanogaster OX=7227 GN=AsnRS-m PE=1 SV=1	10		0.885178	1.91627	-0.342374	-1.03109	0.0781105	0.0210764	0.320783	0.0118174		+		+	24.0227	23.9582	22.8509	23.0677	25.2345	25.2015	25.1367	24.6145	10	10	23.7	819680000	34	3	5	1	1	5	9	4	6
Q9W0T7;Q8IRJ7		CG16940-RC	Dis3 like 3-5 exoribonuclease 2, isoform A OS=Drosophila melanogaster OX=7227 GN=Dis3l2 PE=1 SV=2;Dis3 like 3-5 exoribonuclease 2, isoform C OS=Drosophila melanogaster OX=7227 GN=Dis3l2 PE=1 SV=1	19		0.419495	-0.198744	-0.96375	0.618238	0.063127	0.238558	0.0147374	0.030293			+	+	23.1993	23.3412	23.9727	23.8043	24.5712	24.7358	23.7747	23.6048	19	19	23.6	818750000	70	8	8	7	10	10	11	7	9
A0A0B4JCT8;Q9V780	Protein lap1	Lap1	Lap1, isoform B OS=Drosophila melanogaster OX=7227 GN=Lap1 PE=4 SV=1;Protein lap1 OS=Drosophila melanogaster OX=7227 GN=Lap1 PE=2 SV=1	3		-0.415888	-0.585886	-1.24873	0.169998	0.669278	0.561688	0.414174	0.328101					25.9325	25.9374	25.9725	26.2374	25.8801	27.6555	26.3582	24.6799	3	3	6.4	817070000	9	1	0	0	1	1	3	0	3
A1Z9L3		pea	ATP-dependent RNA helicase DHX8 OS=Drosophila melanogaster OX=7227 GN=pea PE=1 SV=1	20		-0.0996218	-0.734932	-1.75502	0.63531	0.184522	0.00387264	0.00174873	0.00766908		+	+	+	23.4459	23.5299	24.0863	24.1602	25.075	25.2116	23.3612	23.4154	21	20	23.7	815370000	50	5	4	12	6	10	8	1	4
Q86BQ4;Q8STA5			Histidine triad nucleotide binding protein 1, isoform B OS=Drosophila melanogaster OX=7227 GN=HINT1 PE=1 SV=1;Histidine triad nucleotide binding protein 1, isoform A OS=Drosophila melanogaster OX=7227 GN=HINT1 PE=1 SV=1	3		-0.160482	0.683349	-0.980329	-0.843831	0.662361	0.116267	0.0441631	0.11339			+		25.2471	25.7599	24.4832	24.8361	26.4287	26.218	25.1577	25.5283	3	3	44.4	814740000	22	3	2	3	2	3	3	3	3
A0A0B4KHJ7;Q9Y0I1	NuA4 complex subunit EAF3 homolog	MRG15	MORF-related gene 15, isoform B OS=Drosophila melanogaster OX=7227 GN=MRG15 PE=4 SV=1;NuA4 complex subunit EAF3 homolog OS=Drosophila melanogaster OX=7227 GN=MRG15 PE=1 SV=1	11		0.83145	-0.977494	-1.29542	1.80894	0.039784	0.0292644	0.00380693	0.0166188	+	+	+	+	23.4831	23.1491	25.292	24.9581	25.3718	25.5142	24.1108	24.1843	11	11	35.9	814290000	31	1	0	8	6	6	5	2	3
Q05856	Small nuclear ribonucleoprotein-associated protein B	SmB	Small nuclear ribonucleoprotein-associated protein B OS=Drosophila melanogaster OX=7227 GN=SmB PE=1 SV=1	5		0.363247	-1.40454	-0.675845	1.76778	0.129431	0.00500032	0.0226021	0.00563994		+	+	+	23.91	24.1505	25.7404	25.8557	25.0056	25.1331	24.4749	24.3122	5	5	29.1	811720000	29	4	4	5	4	2	4	3	3
A0A0B4LGV1;Q9VHY6			ER membrane protein complex subunit 1 OS=Drosophila melanogaster OX=7227 GN=EMC1 PE=1 SV=1;ER membrane protein complex subunit 1 OS=Drosophila melanogaster OX=7227 GN=EMC1 PE=1 SV=1	16		0.495611	-0.504091	-0.73376	0.999702	0.00775461	0.00750289	0.0112569	0.00242393	+	+	+	+	23.056	22.9863	23.986	24.0557	24.1767	24.3244	23.4901	23.5434	16	16	28.1	808090000	61	7	4	12	10	8	7	8	5
Q9VNF5	3-oxoacyl-[acyl-carrier-protein] synthase		3-oxoacyl-[acyl-carrier-protein] synthase OS=Drosophila melanogaster OX=7227 GN=anon-WO0118547.367 PE=1 SV=1	8		0.33362	1.18292	-0.612128	-0.8493	0.0320543	0.00511372	0.00354112	0.0147398	+	+	+	+	24.2755	24.1538	23.45	23.2807	25.1244	25.1963	24.5548	24.5417	8	8	34.7	807710000	56	7	9	4	2	7	8	11	8
Q86BN8	Phosphatidylglycerophosphatase and protein-tyrosine phosphatase 1	Plip	Phosphatidylglycerophosphatase and protein-tyrosine phosphatase 1 OS=Drosophila melanogaster OX=7227 GN=PTPMT1 PE=2 SV=1	7		0.121254	0.969124	-0.60113	-0.84787	0.186426	0.00640822	0.0145739	0.00490568		+	+	+	24.8594	24.909	23.9822	24.0906	25.5592	25.654	25.0615	24.9494	7	7	40	807230000	41	8	6	3	5	3	4	6	6
A0A0B4KFT0;Q94514	Cytochrome c oxidase subunit 5A, mitochondrial	CoVa	Cytochrome c oxidase subunit 5A, mitochondrial OS=Drosophila melanogaster OX=7227 GN=COX5A PE=3 SV=1;Cytochrome c oxidase subunit 5A, mitochondrial OS=Drosophila melanogaster OX=7227 GN=COX5A PE=2 SV=2	6		0.278733	1.83355	-0.691225	-1.55481	0.368009	0.0272533	0.00695937	0.0561609		+	+		25.0561	25.5274	23.4326	24.0413	26.2402	26.2832	25.5167	25.6243	6	6	45.6	804670000	23	3	4	1	0	2	5	4	4
Q9VDK7	Signal recognition particle subunit SRP72	Srp72	Signal recognition particle subunit SRP72 OS=Drosophila melanogaster OX=7227 GN=Srp72 PE=1 SV=1	15		0.0951557	0.560485	-0.807129	-0.465329	0.513011	0.0306022	0.0144146	0.0263021		+	+	+	23.8662	24.0105	23.4998	23.4462	24.825	24.8562	23.9368	24.1302	15	15	30.5	804110000	61	11	9	5	5	10	8	6	7
P25991	Protein suppressor of forked	su(f)	Protein suppressor of forked OS=Drosophila melanogaster OX=7227 GN=su(f) PE=1 SV=2	14		0.465749	-0.268934	-1.57106	0.734683	0.00525776	0.154672	0.000323762	0.0263311	+		+	+	23.525	23.5798	24.1686	24.4056	25.5692	25.6092	24.0382	23.9982	14	14	24.1	804060000	39	4	3	5	5	7	7	4	4
Q9W3Y5	Putative ATP-dependent RNA helicase CG14443	CG14443	Putative ATP-dependent RNA helicase CG14443 OS=Drosophila melanogaster OX=7227 GN=CG14443 PE=3 SV=2	13		0.561471	-0.267619	-0.421096	0.82909	5.13358e-05	0.00140174	0.0226375	0.000134948	+	+	+	+	23.5176	23.5135	24.3352	24.3541	24.5625	24.4338	24.0805	24.0736	13	13	24	802970000	58	5	9	8	9	7	7	6	7
Q9W4X7	Eukaryotic translation initiation factor 3 subunit G-1	eIF3-S4-1	Eukaryotic translation initiation factor 3 subunit G-1 OS=Drosophila melanogaster OX=7227 GN=eIF3g1 PE=1 SV=1	8		0.161533	0.641532	-0.76665	-0.479999	0.344702	0.0396639	0.0407658	0.00453207		+	+	+	23.9281	23.9737	23.494	23.4478	24.7859	24.9723	23.9828	24.2421	8	8	33.5	801070000	40	5	8	4	3	4	4	7	5
A1Z7X7		GstT2	Glutathione S transferase T2 OS=Drosophila melanogaster OX=7227 GN=GstT2 PE=1 SV=2	9		0.470198	2.19843	-0.51048	-1.72823	0.0174151	0.00703914	0.0328086	0.0112321	+	+	+	+	24.4444	24.3585	22.4936	22.8529	25.2992	25.4651	24.9176	24.8258	9	9	43.9	798740000	36	5	6	0	0	5	6	7	7
A1Z6J2		SCAP	Sterol regulatory element-binding protein cleavage-activating protein OS=Drosophila melanogaster OX=7227 GN=SCAP PE=3 SV=1	12		0.605564	0.696704	-1.18056	-0.0911398	0.0464685	0.0353355	0.0349304	0.0275105	+	+	+	+	23.4635	23.4931	23.3828	23.3915	25.082	25.4469	24.2184	23.9494	12	12	14.9	797250000	32	4	6	0	1	8	8	2	3
Q9VG82	Probable cytochrome P450 9f2	Cyp9f2	Probable cytochrome P450 9f2 OS=Drosophila melanogaster OX=7227 GN=Cyp9f2 PE=2 SV=1	12		0.444548	1.30473	-1.3131	-0.860187	0.024473	0.00223296	0.00656244	0.00197141	+	+	+	+	24.1386	24.0655	23.2532	23.2305	25.9477	25.7717	24.4859	24.6073	12	4	23.6	795210000	26	4	2	0	1	6	6	2	5
Q9VN50	Eukaryotic translation initiation factor 3 subunit F-1	eIF3-S5-1	Eukaryotic translation initiation factor 3 subunit F-1 OS=Drosophila melanogaster OX=7227 GN=eIF3f1 PE=2 SV=1	10		-0.00623798	0.901377	-0.974716	-0.907615	0.981368	0.0477385	0.0431597	0.0372267		+	+	+	24.2696	24.5753	23.6102	23.4194	25.2852	25.4966	24.5969	24.2355	10	10	55.4	792440000	37	5	5	2	2	7	6	5	5
M9PFG7;M9PF24;P46824	Kinesin light chain	Klc	Kinesin light chain OS=Drosophila melanogaster OX=7227 GN=Klc PE=3 SV=1;Kinesin light chain OS=Drosophila melanogaster OX=7227 GN=Klc PE=3 SV=1;Kinesin light chain OS=Drosophila melanogaster OX=7227 GN=Klc PE=1 SV=1	13		0.196525	0.374714	-0.630527	-0.178189	0.00258713	0.00270091	0.0328033	0.0092493	+	+	+	+	23.9444	23.9503	23.7862	23.7522	24.6577	24.8911	24.1534	24.1343	13	13	31.4	791800000	34	5	4	3	6	3	8	2	3
Q9VL75		Bka	Bekka OS=Drosophila melanogaster OX=7227 GN=Bka PE=1 SV=2	3		0.60923	-0.489501	-1.03217	1.09873	0.000965976	0.0181342	0.00153677	0.00381458	+	+	+	+	24.6393	24.6069	25.6558	25.788	26.3038	26.2252	25.2225	25.2422	3	3	11	790810000	15	1	1	3	3	2	2	2	1
Q9VVI2	Enhancer of mRNA-decapping protein 3	Edc3	Enhancer of mRNA-decapping protein 3 OS=Drosophila melanogaster OX=7227 GN=Edc3 PE=1 SV=1	10		0.539406	0.912944	-1.04019	-0.373538	0.0454632	0.00627052	0.00983727	0.0682127	+	+	+		23.2068	23.4043	22.9031	22.961	24.8054	24.9649	23.9116	23.7784	10	10	27.1	790740000	50	6	7	2	3	9	9	7	7
Q9VJ58		Faf	Fas-associated factor 2, isoform A OS=Drosophila melanogaster OX=7227 GN=Faf2 PE=1 SV=1	9		0.502271	1.48945	-0.899054	-0.98718	0.0263115	0.0220784	0.00718922	0.0471441	+	+	+	+	24.4654	24.5718	23.7472	23.3156	25.9623	25.8775	25.0847	24.957	9	9	30	789320000	28	4	2	2	1	5	5	4	5
Q8SWT2			GH12763p OS=Drosophila melanogaster OX=7227 GN=Rhau PE=1 SV=1	3		1.18707	2.14613	1.2835	-0.959059	0.004584	0.00361896	0.0763409	0.0121067	+	+		+	25.6089	25.6555	24.777	24.5692	25.1672	25.9043	26.8964	26.742	3	3	3.2	787660000	13	1	1	2	1	1	3	2	2
Q8IMZ9		wfs1	Wolframin OS=Drosophila melanogaster OX=7227 GN=wfs1 PE=1 SV=2	11		0.423801	0.411924	-1.02472	0.0118771	0.194064	0.0967235	0.0181677	0.953467			+		23.5582	23.9099	23.7859	23.706	25.1372	25.228	24.2903	24.0254	11	11	19.2	786070000	29	6	5	2	2	4	4	3	3
Q9U5L1	Signal recognition particle receptor subunit alpha homolog	Gtp-bp	Signal recognition particle receptor subunit alpha homolog OS=Drosophila melanogaster OX=7227 GN=SrpRalpha PE=1 SV=2	15		0.294038	0.208182	-0.898185	0.0858555	0.238424	0.22154	0.0236487	0.582681			+		23.7536	24.017	23.9826	23.9597	25.1538	25.0012	24.2975	24.0612	15	15	36.6	785550000	54	7	8	7	5	8	5	8	6
CON__Q3SX14				18	+	0.700622	4.311	1.22813	-3.61038	0.0494679	0.0276226	0.025181	0.0388533	+	+	+	+	23.9292	24.1673	19.7144	21.1613	23.3551	23.6863	24.6391	24.8586	18	18	31.6	783870000	45	5	7	1	1	2	3	12	14
Q9VJD1		GCS2beta	Glucosidase 2 subunit beta OS=Drosophila melanogaster OX=7227 GN=GCS2beta PE=1 SV=1	8		0.0898724	0.202456	-0.923518	-0.112584	0.0803237	0.0451066	0.00065786	0.107118		+	+		24.497	24.47	24.4087	24.3331	25.494	25.4998	24.5969	24.5499	8	8	15.1	783860000	36	4	5	4	3	6	6	4	4
O46067		EG:25E8.1	EG:25E8.1 protein OS=Drosophila melanogaster OX=7227 GN=GRP170 PE=1 SV=1	20		-0.300385	0.564524	-1.18587	-0.864908	0.209819	0.0731089	0.0239449	0.0149942			+	+	23.2726	23.4306	22.559	22.4143	24.1186	24.3555	23.1957	22.9066	20	20	31.5	783560000	53	7	14	3	2	10	10	2	5
Q9VC05	Oxysterol-binding protein	Osbp	Oxysterol-binding protein OS=Drosophila melanogaster OX=7227 GN=Osbp PE=1 SV=1	18		0.342732	2.24653	-1.48001	-1.9038	0.329248	0.00299644	0.00820341	0.0216845		+	+	+	23.573	23.0479	21.2957	21.5176	25.0095	25.2569	23.7069	23.5995	18	18	31	782690000	47	10	6	0	0	7	10	6	8
Q9VTK9;M9PI17;Q8IQF8;M9PF61			Aldo-keto reductase 1B, isoform A OS=Drosophila melanogaster OX=7227 GN=Akr1B PE=1 SV=2;Aldo-keto reductase 1B, isoform D OS=Drosophila melanogaster OX=7227 GN=Akr1B PE=1 SV=1;AT18092p OS=Drosophila melanogaster OX=7227 GN=Akr1B PE=1 SV=1;Aldo-keto reducta	9		-0.113552	0.0820007	-1.24735	-0.195553	0.111674	0.762896	0.00489053	0.494493			+		24.5839	24.5395	24.6011	24.1312	25.6153	25.7757	24.4131	24.4832	9	9	29.7	778710000	27	6	5	3	1	3	3	3	3
Q9VB17			IP11341p OS=Drosophila melanogaster OX=7227 GN=Dmel\CG5611 PE=2 SV=1	8		0.547763	2.10721	-0.0301533	-1.55945	0.0082817	0.00254685	0.830826	0.00362018	+	+		+	24.889	24.8946	23.2383	23.4264	25.356	25.5834	25.4896	25.3895	8	8	36.8	778470000	24	4	2	0	0	3	4	6	5
Q7JVY0;A0A0B4KEU5;A0A0B4KEJ7	Coronin	coro	Coronin OS=Drosophila melanogaster OX=7227 GN=coro PE=1 SV=1;Coronin OS=Drosophila melanogaster OX=7227 GN=coro PE=1 SV=1;Coronin OS=Drosophila melanogaster OX=7227 GN=coro PE=1 SV=1	13		0.588926	1.7094	-0.460144	-1.12047	0.0366127	0.0306509	0.00615859	0.0756711	+	+	+		24.2653	24.4958	22.9539	23.5662	25.4637	25.3955	24.9572	24.9817	13	13	37.9	777960000	51	9	9	2	3	5	5	9	9
Q9VG84	DNA ligase	lig3	DNA ligase OS=Drosophila melanogaster OX=7227 GN=DNAlig3 PE=1 SV=3	14		0.427447	-0.839201	-1.25696	1.26665	0.132844	0.0171561	0.0113483	0.0109975		+	+	+	23.2879	23.0207	24.4311	24.4108	24.7616	24.9158	23.4709	23.6926	14	14	25.3	776570000	35	3	1	8	7	5	6	2	3
A0A0B4JD24;A0A0B4JCR9;Q7JQT8			Uncharacterized protein, isoform C OS=Drosophila melanogaster OX=7227 GN=Dmel\CG17002 PE=1 SV=1;Uncharacterized protein, isoform D OS=Drosophila melanogaster OX=7227 GN=Dmel\CG17002 PE=1 SV=1;LD41464p OS=Drosophila melanogaster OX=7227 GN=Dmel\CG17002 PE=1	9		4.24686	-0.0860348	0.596969	4.3329	0.0231136	0.907769	0.463014	4.9229e-05	+			+	21.3441	21.2924	25.6352	25.6671	25.0611	24.8752	24.9085	26.2217	9	9	31.2	774480000	28	0	0	5	7	2	2	6	6
Q9VRP4		Ppat-Dpck	Bifunctional phosphopantetheine adenylyltransferase - Dephospho-CoA kinase OS=Drosophila melanogaster OX=7227 GN=Ppat-Dpck PE=1 SV=2	12		0.438087	1.03241	-0.272087	-0.594318	0.0208684	0.00407232	0.0361558	0.0231159	+	+	+	+	24.0095	24.1377	23.5452	23.4134	24.7308	24.8368	24.5164	24.507	12	12	32.2	772250000	46	4	5	3	2	7	9	7	9
Q24595	DNA repair protein complementing XP-C cells homolog	mus210	DNA repair protein complementing XP-C cells homolog OS=Drosophila melanogaster OX=7227 GN=Xpc PE=1 SV=2	16		0.889694	-2.3663	-1.77087	3.256	0.0148668	0.00177809	0.00726614	0.000283423	+	+	+	+	21.4997	21.3992	24.7273	24.6836	23.9937	24.2263	22.2416	22.4366	16	16	16.7	772030000	48	1	1	15	13	5	8	3	2
Q9I7F7;A0A0B4KFU0;A0A0B4KEY9	Tyrosine-protein kinase PR2	PR2;Ack-like	Activated Cdc42 kinase-like OS=Drosophila melanogaster OX=7227 GN=Ack-like PE=1 SV=3;Activated Cdc42 kinase-like, isoform E OS=Drosophila melanogaster OX=7227 GN=Ack-like PE=4 SV=1;Activated Cdc42 kinase-like, isoform C OS=Drosophila melanogaster OX=7227 G	23		0.670316	1.31228	-0.338286	-0.64196	0.00866902	0.00626757	0.00429119	0.0340029	+	+	+	+	23.4362	23.3112	22.6275	22.8359	24.361	24.4036	24.0503	24.0377	23	23	26.8	769090000	63	7	11	2	2	9	11	12	9
Q9XY35	Cytochrome b-c1 complex subunit 9	ox	Cytochrome b-c1 complex subunit 9 OS=Drosophila melanogaster OX=7227 GN=ox PE=3 SV=1	2		0.496454	-0.161595	-1.03964	0.65805	0.0921291	0.352986	0.014621	0.0669137			+		24.5899	24.8738	25.2803	25.4995	26.3681	26.1678	25.1501	25.3066	2	2	41.8	768740000	18	2	2	2	2	3	3	2	2
Q9VNZ3		Rpb8	DNA-directed RNA polymerases I, II, and III subunit RPABC3 OS=Drosophila melanogaster OX=7227 GN=Polr2H PE=1 SV=1	5		0.269208	-0.523874	-1.22614	0.793082	0.0301658	0.00739818	0.00330078	0.000500199	+	+	+	+	23.9261	23.9593	24.742	24.7295	25.4925	25.3835	24.2567	24.167	5	5	40.3	767730000	28	3	3	4	4	4	4	3	3
M9PEB1;Q9VRV1;M9PEH8			Fiery mountain, isoform B OS=Drosophila melanogaster OX=7227 GN=fmt PE=1 SV=1;Fiery mountain, isoform A OS=Drosophila melanogaster OX=7227 GN=fmt PE=1 SV=2;Fiery mountain, isoform D OS=Drosophila melanogaster OX=7227 GN=fmt PE=1 SV=1	12		0.00595284	0.253222	-0.867262	-0.247269	0.917487	0.0791406	0.000798153	0.0997264			+		23.5463	23.6356	23.4154	23.2718	24.4611	24.4671	23.6212	23.5725	12	12	19.2	766610000	57	10	11	7	4	8	5	8	4
Q9W3B2		Rbm13	Protein MAK16 homolog OS=Drosophila melanogaster OX=7227 GN=Rbm13 PE=1 SV=1	6		0.221255	-1.25682	-2.38661	1.47808	0.454638	0.0149722	0.00469098	0.0155436		+	+	+	23.1868	23.5566	24.8259	24.8736	25.9222	26.0369	23.7466	23.4392	6	6	17.5	765550000	36	5	3	5	6	6	7	3	1
Q5BI50		Cul4	Cullin 4, isoform A OS=Drosophila melanogaster OX=7227 GN=Cul4 PE=1 SV=1	15		0.235002	0.737112	-1.00492	-0.50211	0.152756	0.0567701	0.010186	0.134433			+		23.2657	23.4625	22.6817	23.0423	24.5077	24.7003	23.6333	23.5649	15	15	21	762350000	53	6	7	3	4	11	10	5	7
Q8SZY9		CG6316	LD47413p OS=Drosophila melanogaster OX=7227 GN=CG6316 PE=1 SV=1	14		0.0787134	-0.281218	-1.23814	0.359931	0.206781	0.109225	0.00679996	0.08083			+		24.0029	24.0857	24.5051	24.3033	25.2591	25.4632	24.1124	24.1336	14	14	28.8	762170000	44	6	9	3	5	3	8	5	5
Q9VW09	E3 ubiquitin-protein ligase listerin	l(3)76BDr	E3 ubiquitin-protein ligase listerin OS=Drosophila melanogaster OX=7227 GN=Ltn1 PE=1 SV=2	17		0.218436	0.259143	-0.935615	-0.0407066	0.0414342	0.0514234	0.0131545	0.517772	+		+		23.5348	23.5818	23.5643	23.4709	24.6114	24.8133	23.8162	23.7373	17	17	12.7	762000000	51	7	7	4	5	4	9	6	9
B7YZL7;B7YZL6;Q7YTZ4;B7YZL5;Q0E919;B7YZL1;B7YZL2;A1ZBH5;B7YZL8;B7YZL3;A0A0B4LG19;A0A0B4J401;Q1RKY1		CG10737-RC	Uncharacterized protein, isoform X OS=Drosophila melanogaster OX=7227 GN=10737 PE=1 SV=2;Uncharacterized protein, isoform R OS=Drosophila melanogaster OX=7227 GN=Dmel\CG10737 PE=1 SV=1;GH22187p OS=Drosophila melanogaster OX=7227 GN=Dmel\CG10737 PE=1 SV=1;U	13		0.19061	0.659583	-0.609365	-0.468973	0.230279	0.0246169	0.0290872	0.0118864		+	+	+	23.7465	23.6567	23.258	23.2073	24.473	24.5301	23.7898	23.9946	13	13	25.5	761340000	65	11	9	6	6	8	9	9	7
Q9VEB8		BcDNA.GH04120	BcDNA.GH04120 OS=Drosophila melanogaster OX=7227 GN=Dmel\CG7985 PE=2 SV=2	3		2.95986	-0.420105	1.53373	3.37996	0.464041	0.505795	0.638394	0.408237					26.5871	20.0762	26.6682	26.7551	22.0105	27.5051	26.8123	25.7708	3	3	3.2	756730000	3	0	0	1	1	0	0	1	0
Q9VQL6;M9PB21		v(2)k05816	Fatty acid synthase 2, isoform A OS=Drosophila melanogaster OX=7227 GN=FASN2 PE=1 SV=1;Fatty acid synthase 2, isoform B OS=Drosophila melanogaster OX=7227 GN=FASN2 PE=1 SV=1	15		-2.38732	-1.22975	-5.51979	-1.15757	0.0291496	0.100852	0.00633197	0.00503747	+		+	+	23.646	23.594	22.3842	22.5407	26.605	26.9	20.8168	21.6486	18	15	8.8	756390000	23	0	1	0	0	9	13	0	0
A1Z7P7;A0A0B4K6T9;A0A0B4LEH9;A0A0B4JD33;Q8IGK3;A1Z7P5;Q9XYM5;Q5BIG7;A0A0B4JD03;A0A0B4JCQ7;Q7KNF5;A1Z7P9;A1Z7Q1;A1Z7P8		Su(var)2-10	Suppressor of variegation 2-10, isoform H OS=Drosophila melanogaster OX=7227 GN=Su(var)2-10 PE=1 SV=1;Suppressor of variegation 2-10, isoform M OS=Drosophila melanogaster OX=7227 GN=Su(var)2-10 PE=1 SV=1;Suppressor of variegation 2-10, isoform N OS=Drosoph	14		1.19829	1.18477	-0.34263	0.0135193	0.00169683	0.00135731	0.00131912	0.854233	+	+	+		23.3467	23.444	23.366	23.4517	24.9271	24.9454	24.6021	24.5852	14	14	32.3	755730000	41	2	4	2	3	7	5	9	9
Q8I0J3		mRpS21	Mitochondrial ribosomal protein S21, isoform A OS=Drosophila melanogaster OX=7227 GN=mRpS21 PE=1 SV=1	6		0.00116348	1.1792	-0.859309	-1.17804	0.995382	0.0152259	0.00100544	0.0354526		+	+	+	25.4597	25.1075	23.9608	24.2502	26.14	26.1481	25.3117	25.2578	6	6	43.7	754560000	18	3	5	0	0	2	3	3	2
E1JGN7;A1ZBW1;A1ZBW0;A1ZBW3		bl	Heterogeneous nuclear ribonucleoprotein K, isoform E OS=Drosophila melanogaster OX=7227 GN=HnRNP-K PE=1 SV=1;Heterogeneous nuclear ribonucleoprotein K, isoform A OS=Drosophila melanogaster OX=7227 GN=HnRNP-K PE=1 SV=1;Heterogeneous nuclear ribonucleoprotei	7		0.274774	-0.491883	-1.78527	0.766657	0.15419	0.054312	0.00500222	0.00123001			+	+	23.566	23.6199	24.3601	24.3591	25.6109	25.6951	23.7482	23.9873	7	7	20.9	754370000	39	5	5	6	6	4	5	4	4
H5V864;M9NFI2;X2JC06;M9NEY5;M9NEY3;M9NFI9;M9ND28;M9NDX8;Q9W003		Spn	FI18374p1 OS=Drosophila melanogaster OX=7227 GN=Spn PE=1 SV=1;Spinophilin, isoform E OS=Drosophila melanogaster OX=7227 GN=Spn PE=1 SV=1;Spinophilin, isoform T OS=Drosophila melanogaster OX=7227 GN=Spn PE=1 SV=1;Spinophilin, isoform G OS=Drosophila melanog	20		1.05026	1.48282	-0.214188	-0.432562	0.0163307	0.00247125	0.100386	0.0669733	+	+			23.2894	23.5215	22.9516	22.9941	24.6498	24.6899	24.385	24.5264	20	20	13.6	754340000	57	4	4	1	0	10	10	13	15
Q9Y0Y2	Adenylosuccinate synthetase	AdSS	Adenylosuccinate synthetase OS=Drosophila melanogaster OX=7227 GN=AdSS PE=2 SV=1	6		-0.389354	0.159081	-1.25812	-0.548435	0.0512313	0.229919	0.0222811	0.0517849			+		24.6823	24.8645	24.1323	24.3176	25.4514	25.8329	24.3736	24.3944	6	6	21.3	754040000	31	4	3	4	3	5	3	5	4
Q9VYI2		Brms1	BRMS1 transcriptional repressor OS=Drosophila melanogaster OX=7227 GN=Brms1 PE=1 SV=2	7		2.64343	-0.850948	-0.641046	3.49438	0.0118171	0.000243804	0.0108451	0.0068117	+	+	+	+	22.0424	21.4629	25.2384	25.2556	24.9706	25.1037	24.3859	24.4062	7	7	24.3	753830000	31	1	0	8	6	3	3	5	5
Q94533	Ribosomal protein S6 kinase	S6k	Ribosomal protein S6 kinase OS=Drosophila melanogaster OX=7227 GN=S6k PE=1 SV=2	11		0.150738	0.375546	-0.952386	-0.224809	0.228475	0.0424878	0.013586	0.0306451		+	+	+	24.1212	24.198	23.9469	23.9226	25.1831	25.3422	24.2313	24.3894	11	11	36.7	753270000	39	6	8	3	4	6	6	4	2
Q7KVL7;Q9W277	Vacuolar protein sorting-associated protein 35	Vps35	Vacuolar protein sorting-associated protein 35 OS=Drosophila melanogaster OX=7227 GN=Vps35 PE=1 SV=2;Vacuolar protein sorting-associated protein 35 OS=Drosophila melanogaster OX=7227 GN=Vps35 PE=1 SV=4	11		0.222021	0.533786	-0.720454	-0.311765	0.0250662	0.0115015	0.00481309	0.03562	+	+	+	+	23.6976	23.7543	23.4676	23.3608	24.6233	24.7136	23.9699	23.9261	11	11	21.7	753230000	61	8	9	3	4	11	9	9	8
Q9VGW9		mRpL37	LD25118p OS=Drosophila melanogaster OX=7227 GN=mRpL37 PE=1 SV=3	9		0.127249	1.51233	-0.954807	-1.38508	0.466464	0.0156825	0.0266437	0.0184972		+	+	+	24.6262	24.8267	23.1788	23.504	25.931	25.686	24.7523	24.9551	9	9	26	752370000	26	5	5	1	2	2	3	4	4
Q9VIE7		bur	GMP synthase (glutamine-hydrolyzing) OS=Drosophila melanogaster OX=7227 GN=bur PE=1 SV=3	11		-0.0617266	0.211465	-0.656114	-0.273191	0.778664	0.36863	0.07105	0.095583					24.3733	24.5253	24.2263	24.1258	25.0982	24.9891	24.5642	24.2109	11	11	28.3	750180000	44	6	8	4	4	7	6	5	4
Q9VXN4	Probable arginine--tRNA ligase, cytoplasmic	Aats-arg	Probable arginine--tRNA ligase, cytoplasmic OS=Drosophila melanogaster OX=7227 GN=ArgRS PE=2 SV=1	14		0.105931	1.07439	-0.940715	-0.968456	0.310092	0.256759	0.0371241	0.294455			+		23.8491	24.0017	22.2734	23.6405	24.7865	25.1576	24.0125	24.0502	14	14	21.8	749150000	36	3	6	1	2	7	6	7	4
P05552;A0A0B4KEJ0	Transcription factor Adf-1	Adf1	Transcription factor Adf-1 OS=Drosophila melanogaster OX=7227 GN=Adf1 PE=2 SV=2;Adh transcription factor 1, isoform E OS=Drosophila melanogaster OX=7227 GN=Adf1 PE=1 SV=1	8		0.388741	-1.4949	-1.73616	1.88364	0.324887	0.0400523	0.0287993	0.00162033		+	+	+	23.3772	23.3372	25.314	25.1676	25.4523	25.5118	24.0456	23.4462	8	8	37	748770000	36	2	4	4	4	8	8	3	3
Q9W2E7		Rae1	Protein Rae1 OS=Drosophila melanogaster OX=7227 GN=Rae1 PE=1 SV=1	6		0.328189	0.372464	-0.396019	-0.0442753	0.098496	0.0574721	0.0175912	0.755838			+		24.5483	24.7441	24.6786	24.5252	25.3706	25.3703	24.9212	25.0276	6	6	27.2	747050000	29	5	4	2	3	4	5	3	3
Q8MRI9;Q9VGZ5		stich1;cwo	Clockwork orange, isoform B OS=Drosophila melanogaster OX=7227 GN=cwo PE=1 SV=1;Transcription factor cwo OS=Drosophila melanogaster OX=7227 GN=cwo PE=1 SV=2	9		4.32134	-0.393238	0.355658	4.71458	0.000968564	0.16547	0.223934	0.00192104	+			+	20.295	20.5284	24.9554	25.2972	24.5705	24.1843	24.8001	24.666	9	9	29.6	746750000	42	0	1	9	10	3	4	8	7
Q8SX57		CG11005	LD44221p OS=Drosophila melanogaster OX=7227 GN=CG11005 PE=1 SV=1	7		-0.0408478	0.198982	-0.998563	-0.23983	0.690275	0.193575	0.05731	0.0711005					24.0378	24.0976	23.7672	23.8885	24.7898	25.2609	23.9433	24.1103	7	7	37.4	746680000	16	3	3	1	2	2	2	1	2
Q9W413		CG15896-RA	Ribonuclease P OS=Drosophila melanogaster OX=7227 GN=mldr PE=2 SV=1	10		0.383875	1.35706	-0.402076	-0.973183	0.0222274	0.00162933	0.0212789	0.000505763	+	+	+	+	23.6924	23.651	22.7056	22.6915	24.4333	24.482	24.11	24.0012	10	10	21.5	745330000	36	6	6	1	2	5	4	6	6
Q9U616	Glycine cleavage system H protein, mitochondrial	ppl	Glycine cleavage system H protein, mitochondrial OS=Drosophila melanogaster OX=7227 GN=ppl PE=2 SV=1	3		0.495281	2.28726	-0.122337	-1.79198	0.0384369	0.00109361	0.227324	0.0035632	+	+		+	25.4191	25.5967	23.6558	23.7761	26.1797	26.0713	25.9572	26.0492	3	3	37	744900000	22	4	2	2	2	3	4	2	3
Q9VUX1		mRpS31	28S ribosomal protein S31, mitochondrial OS=Drosophila melanogaster OX=7227 GN=mRpS31 PE=1 SV=1	6		0.0200176	1.72838	-0.755025	-1.70837	0.944002	0.025746	0.098349	0.00554072		+		+	25.7759	25.7807	23.9423	24.1976	26.5968	26.5099	26.0507	25.546	6	6	26.6	742330000	19	3	5	2	0	3	2	3	1
Q9VDC2			Isopentenyl-diphosphate Delta-isomerase OS=Drosophila melanogaster OX=7227 GN=Idi PE=2 SV=1	2		1.20888	-0.275068	-0.168909	1.48395	0.255028	0.198234	0.333485	0.188691					26.0202	24.5125	26.6919	26.8087	26.6288	26.6595	26.3425	26.6079	2	2	8.6	742160000	3	0	1	1	1	0	0	0	0
A4V0N4;Q27331	V-type proton ATPase catalytic subunit A isoform 2	Vha68-2	H(+)-transporting two-sector ATPase OS=Drosophila melanogaster OX=7227 GN=Vha68-2 PE=1 SV=1;V-type proton ATPase catalytic subunit A isoform 2 OS=Drosophila melanogaster OX=7227 GN=Vha68-2 PE=1 SV=2	15		0.169315	0.360276	-0.963079	-0.190961	0.412649	0.0164662	0.00443349	0.367374		+	+		23.5705	23.894	23.5752	23.5074	24.809	24.9203	23.9338	23.8693	15	15	36.6	741250000	40	8	6	5	2	6	7	3	3
A8JUQ9;Q9NHV9;M9PHJ6	Protein vav	Vav	Vav guanine nucleotide exchange factor, isoform C OS=Drosophila melanogaster OX=7227 GN=Vav PE=1 SV=1;Protein vav OS=Drosophila melanogaster OX=7227 GN=Vav PE=1 SV=2;Vav guanine nucleotide exchange factor, isoform D OS=Drosophila melanogaster OX=7227 GN=Va	16		0.377302	-0.548624	-1.22045	0.925926	0.188697	0.0244093	0.0026008	0.0478714		+	+	+	22.8638	23.2473	23.8953	24.0677	24.5926	24.7141	23.447	23.4188	16	16	19.7	738930000	45	4	8	3	6	5	5	7	7
M9PGK0;Q9W4S7	Myc protein	dm	Myc, isoform B OS=Drosophila melanogaster OX=7227 GN=Myc PE=4 SV=1;Myc protein OS=Drosophila melanogaster OX=7227 GN=Myc PE=1 SV=2	9		2.64542	-0.258002	-1.5214	2.90342	0.0688932	0.199117	0.00914997	0.0570959			+		20.6081	22.0533	24.2956	24.1726	25.579	25.416	23.8543	24.0979	9	9	21.3	734790000	29	1	0	3	4	7	5	3	6
C1C5A0;Q9VNR2;A0A4D6K506;Q8IPS6;A8JNX2;Q7KTU2;M9PG15	Calcium-transporting ATPase	SPoCk	Calcium-transporting ATPase OS=Drosophila melanogaster OX=7227 GN=SPoCk PE=2 SV=1;Calcium-transporting ATPase OS=Drosophila melanogaster OX=7227 GN=SPoCk PE=3 SV=1;Calcium-transporting ATPase OS=Drosophila melanogaster OX=7227 GN=SPoCk PE=3 SV=1;Calcium-tr	11		0.681163	2.08493	-0.665066	-1.40377	0.0282946	0.000199875	0.00135822	0.00730755	+	+	+	+	23.549	23.7831	22.2329	22.2916	24.9879	25.0366	24.3501	24.3443	11	11	18.1	733880000	50	7	8	2	1	9	9	7	7
Q9VCN1	DNA polymerase	DNApol-epsilon255	DNA polymerase epsilon catalytic subunit 1 OS=Drosophila melanogaster OX=7227 GN=PolE1 PE=1 SV=3	24		0.292348	0.78067	-0.915372	-0.488322	0.167392	0.0035857	0.00300512	0.0777517		+	+		23.0371	23.3116	22.7321	22.64	24.3326	24.4316	23.4756	23.4579	24	24	14.6	731290000	53	13	7	2	2	9	8	5	7
Q9VXM4		MSBP	LD12946p OS=Drosophila melanogaster OX=7227 GN=MSBP PE=1 SV=1	7		0.479481	1.07862	-0.684711	-0.599143	0.0528463	0.00210875	0.00887893	0.0311231		+	+	+	24.4039	24.6157	23.8884	23.9329	25.6265	25.7215	25.0336	24.9449	7	7	32.7	730830000	33	6	4	2	3	6	5	3	4
M9MSQ1;Q9VX80;M9MSF4;A0A0S0X119;X2JFU3		CG5004-RA	Uncharacterized protein, isoform B OS=Drosophila melanogaster OX=7227 GN=anon-15Db PE=4 SV=1;Kinesin-like protein unc-104 OS=Drosophila melanogaster OX=7227 GN=anon-15Db PE=2 SV=1;Uncharacterized protein, isoform D OS=Drosophila melanogaster OX=7227 GN=ano	9		0.795788	2.27849	-0.183022	-1.4827	0.0501947	0.00540102	0.247715	0.0253008		+		+	24.2133	24.5708	22.7486	23.0702	25.2687	25.4731	25.2369	25.1388	9	9	10.5	729480000	28	3	3	1	1	4	4	5	7
Q9VEN6		mRpS11	Mitochondrial ribosomal protein S11 OS=Drosophila melanogaster OX=7227 GN=mRpS11 PE=1 SV=1	7		-0.00764751	1.17495	-0.952936	-1.1826	0.971376	0.0218849	0.0236074	0.0165702		+	+	+	24.8563	25.0938	23.6941	23.8908	25.9459	25.8947	24.8206	25.1143	7	7	45.5	728640000	38	6	5	2	2	7	7	5	4
Q9VQ89	WD repeat-containing protein mio	mio	GATOR complex protein MIOS OS=Drosophila melanogaster OX=7227 GN=mio PE=1 SV=2	16		0.42352	1.35103	-0.571561	-0.927513	0.0320677	0.0196856	0.0712623	0.0344187	+	+		+	24.5704	24.5919	23.83	23.4773	25.4344	25.718	24.9277	25.0816	16	16	21.3	728600000	35	3	5	3	1	6	5	4	8
Q4V5A5			IP14661p OS=Drosophila melanogaster OX=7227 GN=Dmel\CG8388 PE=2 SV=1	9		0.570168	-0.455071	-1.97791	1.02524	0.0593344	0.183609	0.00220195	0.0491301			+	+	22.8811	23.105	23.8105	24.2261	25.5371	25.5452	23.6561	23.4704	9	9	16.3	727160000	21	1	3	3	2	5	4	1	2
Q9VL60			RE01590p OS=Drosophila melanogaster OX=7227 GN=Dmel\CG13126 PE=1 SV=1	14		0.611429	2.34062	-0.202394	-1.72919	0.0532076	0.0289393	0.324691	0.0537083		+			24.1231	24.3698	22.9164	22.1181	24.926	25.1946	24.9378	24.778	14	14	36.1	722110000	32	6	5	1	1	6	6	3	4
E1JIT7		Efa6	PH and SEC7 domain-containing protein OS=Drosophila melanogaster OX=7227 GN=Efa6 PE=1 SV=2	9		1.03888	2.40289	0.716118	-1.36401	0.0804892	0.0281728	0.153559	0.0435387		+		+	25.6663	25.8419	24.1092	24.671	26.1797	25.974	26.4915	27.0945	9	9	9.6	721810000	21	2	3	1	1	1	1	5	7
A0A0B4LIF3;A0A0B4KGH5;Q86NP2	Negative elongation factor A	Nelf-A	Negative elongation factor A, isoform C OS=Drosophila melanogaster OX=7227 GN=Nelf-A PE=4 SV=1;Negative elongation factor A, isoform B OS=Drosophila melanogaster OX=7227 GN=Nelf-A PE=4 SV=1;Negative elongation factor A OS=Drosophila melanogaster OX=7227 GN	14		1.4804	-1.10263	-0.680217	2.58303	0.0604273	0.00287675	0.0131515	0.0207062		+	+	+	21.495	22.2493	24.4725	24.4379	23.9781	24.0875	23.4092	23.2959	14	14	20.1	720680000	52	1	3	16	13	5	5	4	5
Q9VJD4		Sgt	LD24721p OS=Drosophila melanogaster OX=7227 GN=Sgt PE=1 SV=1	7		0.209139	0.87185	-0.613943	-0.662711	0.0202556	0.0180187	0.0101442	0.0290123	+	+	+	+	24.1381	24.1204	23.3515	23.5816	24.8972	25.0076	24.3673	24.3095	7	7	24.2	719320000	32	6	5	2	1	5	5	3	5
M9PDG3;M9PD57;P40798	Protein shuttle craft	stc	Shuttle craft, isoform C OS=Drosophila melanogaster OX=7227 GN=stc PE=3 SV=1;Shuttle craft, isoform D OS=Drosophila melanogaster OX=7227 GN=stc PE=3 SV=1;Protein shuttle craft OS=Drosophila melanogaster OX=7227 GN=stc PE=1 SV=2	8		0.533609	1.33514	-1.60476	-0.801535	0.0319314	0.00293768	0.000330079	0.0221219	+	+	+	+	23.642	23.8368	22.8657	23.01	25.8495	25.906	24.2804	24.2656	8	8	11.4	719130000	32	5	3	3	2	8	8	2	1
A0A0B4K652;P36958	DNA-directed RNA polymerase subunit;DNA-directed RNA polymerase II subunit RPB9	RpII15	DNA-directed RNA polymerase subunit OS=Drosophila melanogaster OX=7227 GN=Polr2I PE=1 SV=1;DNA-directed RNA polymerase II subunit RPB9 OS=Drosophila melanogaster OX=7227 GN=RpII15 PE=2 SV=2	2		-0.418238	-0.979378	-1.83147	0.56114	0.453727	0.149463	0.0579784	0.103614					24.199	24.5476	25.0246	24.8444	25.5928	25.9804	23.5365	24.3737	2	2	31.8	717830000	21	2	2	2	2	5	4	2	2
Q94527	Nuclear factor NF-kappa-B p110 subunit;Nuclear factor NF-kappa-B p68 subunit;Nuclear factor NF-kappa-B p49 subunit	Rel	Nuclear factor NF-kappa-B p110 subunit OS=Drosophila melanogaster OX=7227 GN=Rel PE=1 SV=1	9		1.33275	-0.536089	-0.401651	1.86884	0.0153289	0.372271	0.173223	0.0601982	+				24.0634	23.7886	25.3344	26.2552	25.492	25.8288	25.164	25.3535	9	9	13.6	715650000	23	2	0	6	5	1	3	2	4
Q7KU01;Q9VPU9		PNUTS	Phosphatase 1 nuclear targeting subunit, isoform D OS=Drosophila melanogaster OX=7227 GN=PNUTS PE=1 SV=1;Phosphatase 1 nuclear targeting subunit, isoform A OS=Drosophila melanogaster OX=7227 GN=PNUTS PE=1 SV=2	13		0.292472	-0.571256	-1.08035	0.863728	0.126878	0.00962912	0.00110274	0.0181915		+	+	+	22.9888	22.7692	23.7864	23.6991	24.2499	24.2538	23.1356	23.2073	13	13	17.3	714900000	30	3	3	5	5	5	5	2	2
P38040	Guanine nucleotide-binding protein subunit gamma-1	Ggamma1	Guanine nucleotide-binding protein subunit gamma-1 OS=Drosophila melanogaster OX=7227 GN=Ggamma1 PE=2 SV=1	3		0.0702496	0.538306	-0.918288	-0.468057	0.590505	0.0371963	0.0131759	0.00492921		+	+	+	24.9274	24.8654	24.4396	24.4171	25.8779	25.8919	24.8604	25.0729	3	3	54.3	712230000	16	3	2	2	2	2	2	2	1
Q9I7P8;Q9VPB3;Q8IPU3			Tenzing norgay, isoform B OS=Drosophila melanogaster OX=7227 GN=tzn PE=1 SV=1;LD26447p OS=Drosophila melanogaster OX=7227 GN=tzn PE=1 SV=2;Tenzing norgay, isoform C OS=Drosophila melanogaster OX=7227 GN=tzn PE=1 SV=1	9		0.333923	1.12272	-0.605133	-0.7888	0.000763954	0.00326068	0.0154036	0.0064384	+	+	+	+	23.9855	23.9854	23.2603	23.1331	24.8491	24.9999	24.3102	24.3286	9	9	46.1	712120000	44	8	7	3	2	4	5	8	7
Q7KMP8		Rpn9	26S proteasome non-ATPase regulatory subunit 13 OS=Drosophila melanogaster OX=7227 GN=Rpn9 PE=1 SV=1	13		0.213899	1.10386	-1.06679	-0.889958	0.00110071	0.0936765	0.00126695	0.134331	+		+		24.0591	24.0678	23.5374	22.8096	25.3818	25.3066	24.2718	24.283	13	13	49	710910000	49	7	5	3	1	9	10	8	6
Q9VXW2			RNA helicase OS=Drosophila melanogaster OX=7227 GN=Prp5 PE=1 SV=1	18		0.0218449	-0.557318	-1.59539	0.579163	0.735314	0.00641677	0.00269025	0.00702315		+	+	+	23.2398	23.3239	23.8362	23.8858	24.8251	24.9731	23.2663	23.3411	18	18	19.4	710770000	35	1	4	7	7	6	8	1	1
Q9V492	Mpv17-like protein	CG11077	Mpv17-like protein OS=Drosophila melanogaster OX=7227 GN=CG11077 PE=2 SV=1	4		0.294554	-0.583962	-1.26623	0.878516	0.0774514	0.00345818	0.000959331	0.00842709		+	+	+	24.0708	24.232	25.0203	25.0395	25.7333	25.691	24.4129	24.479	4	4	25	709250000	28	3	3	4	4	3	4	4	3
Q9V535	RNA-binding protein 8A	tsu	RNA-binding protein 8A OS=Drosophila melanogaster OX=7227 GN=tsu PE=1 SV=1	5		-0.19428	-1.82145	-2.01744	1.62717	0.603028	0.0292959	0.0277325	0.00448177		+	+	+	24.1665	24.0169	25.6392	25.7986	25.765	26.0647	23.5888	24.2061	5	5	26.1	707480000	18	0	1	3	5	4	3	0	2
Q95RB1			Pre-mRNA-splicing factor RBM22 OS=Drosophila melanogaster OX=7227 GN=Dmel\CG14641 PE=1 SV=1	10		0.194051	-1.17722	-1.16496	1.37127	0.474715	0.0121963	0.00524844	0.0288892		+	+	+	23.4914	23.9132	25.1845	24.9627	25.0139	25.1088	23.8262	23.9666	10	10	29.9	706910000	35	4	5	6	6	4	4	3	3
Q9VRP3		Txl	AT08565p OS=Drosophila melanogaster OX=7227 GN=Txl PE=1 SV=1	8		0.0758724	0.39684	-0.753296	-0.320968	0.519739	0.0407386	0.0207637	0.0476804		+	+	+	24.0841	23.9571	23.6642	23.7351	24.7686	24.9309	24.0218	24.1711	8	8	38	706190000	36	5	6	3	3	7	5	2	5
O17468	Protein HIRA homolog	Hira	Protein HIRA homolog OS=Drosophila melanogaster OX=7227 GN=Hira PE=1 SV=2	17		2.512	0.968143	0.405274	1.54386	0.0194208	0.00486674	0.113724	0.0485319	+	+		+	22.5048	23.2066	24.3604	24.4387	25.1016	24.8233	25.3123	25.4231	17	17	16.8	706090000	46	1	1	4	7	6	3	13	11
Q9VL69		BEST:CK01296	Translocon-associated protein subunit gamma OS=Drosophila melanogaster OX=7227 GN=CK01296 PE=1 SV=1	3		0.619509	-0.479538	-1.89457	1.09905	0.00191982	0.00395939	0.00398501	0.00136595	+	+	+	+	24.2646	24.2103	25.3063	25.3668	26.6316	26.8715	24.8579	24.8561	3	3	10	702290000	13	0	2	3	2	2	2	1	1
Q960W6	Putative fatty acyl-CoA reductase CG8306	CG8306	Putative fatty acyl-CoA reductase CG8306 OS=Drosophila melanogaster OX=7227 GN=CG8306 PE=2 SV=1	10		0.865316	-0.401073	-1.03123	1.26639	0.0471793	0.187172	0.0360865	0.00206294	+		+	+	23.4184	23.4219	24.7441	24.629	25.266	25.3674	24.4804	24.0906	10	10	26	702210000	35	2	4	7	6	5	6	3	2
Q8SX78		CG8446-RB	LD05679p OS=Drosophila melanogaster OX=7227 GN=CG8446-RB PE=1 SV=1	8		0.50446	1.96807	-0.226334	-1.46361	0.0259548	0.000756095	0.0409265	0.00254985	+	+	+	+	25.2139	25.3512	23.8467	23.7911	26.0048	26.0219	25.8335	25.7405	8	8	20.2	700880000	22	5	4	1	0	2	3	4	3
Q9V3C0	ATP-dependent RNA helicase abstrakt	abs	ATP-dependent RNA helicase abstrakt OS=Drosophila melanogaster OX=7227 GN=abs PE=1 SV=1	13		0.227751	-0.567305	-1.63445	0.795055	0.202972	0.0101713	0.00332266	0.018303		+	+	+	23.2491	23.4658	24.1397	24.1653	25.1437	25.2955	23.6414	23.529	13	13	26.7	700770000	29	5	4	2	3	6	3	4	2
Q9VYW4			LD04461p OS=Drosophila melanogaster OX=7227 GN=Dmel\CG1703 PE=1 SV=1	10		0.0775032	0.0452137	-1.04923	0.0322895	0.661203	0.79336	0.053953	0.522994					25.1461	25.2096	25.1826	25.2378	26.0986	26.5106	25.1065	25.4042	10	10	17.5	699440000	33	5	9	3	2	3	3	4	4
Q9VRZ7			RE68357p OS=Drosophila melanogaster OX=7227 GN=Dmel\CG10075 PE=2 SV=1	8		0.683093	1.42104	0.16965	-0.737943	0.0167993	0.00043331	0.0427909	0.013606	+	+	+	+	24.4741	24.6457	23.8361	23.8078	25.0481	25.0986	25.217	25.269	8	8	36.3	698830000	26	5	5	0	1	1	1	7	6
Q9VPL3	39S ribosomal protein L10, mitochondrial	mRpL10	39S ribosomal protein L10, mitochondrial OS=Drosophila melanogaster OX=7227 GN=mRpL10 PE=2 SV=1	6		0.463585	2.27496	0.00593948	-1.81138	0.0059197	0.000960638	0.972724	0.00134919	+	+		+	24.7199	24.7584	22.864	22.9915	25.3477	25.0459	25.2329	25.1725	6	6	23.4	696330000	23	4	4	0	0	3	2	4	6
Q9W0P3	Mediator of RNA polymerase II transcription subunit 30	MED30	Mediator of RNA polymerase II transcription subunit 30 OS=Drosophila melanogaster OX=7227 GN=MED30 PE=1 SV=1	5		2.30682	-0.380265	-0.339665	2.68708	0.00213793	0.101901	0.11429	0.00390641	+			+	22.4418	22.6537	25.1039	25.3658	25.0691	25.3194	24.8408	24.8683	5	5	15.7	696190000	30	2	3	4	4	3	4	4	6
Q9VN31		Fip1	Pre-mRNA 3-end-processing factor FIP1 OS=Drosophila melanogaster OX=7227 GN=Fip1 PE=1 SV=1	9		0.394216	-0.760115	-1.49851	1.15433	0.165682	0.0370752	0.00950825	0.0271483		+	+	+	23.4467	23.1338	24.5596	24.3296	25.2935	25.0725	23.5873	23.7817	11	9	18.7	695810000	25	2	3	7	6	3	3	0	1
Q9VBQ7		CG5116-RA	FI04601p OS=Drosophila melanogaster OX=7227 GN=Dmel\CG5116 PE=1 SV=2	11		0.403999	0.581314	-1.05385	-0.177315	0.139284	0.0897771	0.0155181	0.402228			+		23.4143	23.6233	23.4732	23.2098	24.9723	24.981	24.0556	23.79	11	11	31.2	695300000	59	8	8	3	5	10	10	8	7
M9PET0;M9PC43;B5RIM9;P13706	Glycerol-3-phosphate dehydrogenase [NAD(+)];Glycerol-3-phosphate dehydrogenase [NAD(+)], cytoplasmic	Gpdh	Glycerol-3-phosphate dehydrogenase [NAD(+)] OS=Drosophila melanogaster OX=7227 GN=Gpdh1 PE=1 SV=1;Glycerol-3-phosphate dehydrogenase [NAD(+)] OS=Drosophila melanogaster OX=7227 GN=Gpdh1 PE=1 SV=1;Glycerol-3-phosphate dehydrogenase [NAD(+)] OS=Drosophila me	11		0.0648623	1.19293	-1.56556	-1.12807	0.588111	0.0251931	0.00328049	0.0266769		+	+	+	23.6346	23.7642	22.3948	22.7478	25.2852	25.3743	23.8423	23.6861	11	11	39.4	694420000	36	7	4	1	0	7	9	4	4
E1JH51;P25172;A0A0B4KEM5	Protein suppressor 2 of zeste	Su(z)2	Suppressor 2 of zeste h29 OS=Drosophila melanogaster OX=7227 GN=Su(z)2 PE=4 SV=1;Protein suppressor 2 of zeste OS=Drosophila melanogaster OX=7227 GN=Su(z)2 PE=2 SV=2;Suppressor of zeste 2, isoform C OS=Drosophila melanogaster OX=7227 GN=Su(z)2 PE=4 SV=1	17		1.91031	-1.12001	-0.816547	3.03033	0.0027244	0.00363091	0.0151802	0.00117227	+	+	+	+	21.7476	21.9275	24.9198	24.816	24.6564	24.4724	23.7913	23.7044	17	17	20	693930000	42	0	0	10	7	7	5	6	7
Q8SY33	Protein Gawky	gw	Protein Gawky OS=Drosophila melanogaster OX=7227 GN=gw PE=1 SV=1	15		-0.00863552	1.81621	-1.07778	-1.82484	0.984614	0.00775153	0.00261279	0.0499711		+	+	+	23.3204	24.1096	22.0454	21.735	24.8197	24.7486	23.7486	23.6642	15	15	22	692840000	38	7	6	0	0	9	7	5	4
P32392	Actin-related protein 3	Arp3	Actin-related protein 3 OS=Drosophila melanogaster OX=7227 GN=Arp3 PE=2 SV=3	9		0.309947	1.20243	0.177558	-0.892486	0.0134296	0.123922	0.0759809	0.197588	+				24.4884	24.5608	24.1	23.1642	24.7089	24.6051	24.8367	24.8324	9	9	26.3	692540000	34	4	4	2	3	6	4	6	5
P54353	Putative peptidyl-prolyl cis-trans isomerase dodo	dod	Putative peptidyl-prolyl cis-trans isomerase dodo OS=Drosophila melanogaster OX=7227 GN=dod PE=2 SV=3	8		0.237447	0.205609	-0.912054	0.0318375	0.148646	0.183761	0.00148513	0.84206			+		24.2329	24.4326	24.4638	24.2654	25.5045	25.46	24.5974	24.543	8	8	60.8	692340000	27	4	3	3	1	5	5	3	3
M9NDM4;Q9V3J8	Protein will die slowly	wds	Will die slowly, isoform B OS=Drosophila melanogaster OX=7227 GN=wds PE=4 SV=1;Protein will die slowly OS=Drosophila melanogaster OX=7227 GN=wds PE=1 SV=1	9		1.47477	-0.803693	-0.514643	2.27847	0.0209247	0.0340898	0.100742	0.00460977	+	+		+	22.9603	23.2697	25.3809	25.406	25.0133	25.1955	24.7415	24.438	9	9	29.6	691630000	28	1	2	6	5	4	3	4	3
O46050		Nmd3	60S ribosomal export protein NMD3 OS=Drosophila melanogaster OX=7227 GN=Nmd3 PE=1 SV=1	12		0.379591	0.831706	-0.615265	-0.452115	0.131739	0.017547	0.0155308	0.113421		+	+		23.7652	24.044	23.3609	23.544	24.8554	24.9435	24.2203	24.3481	12	12	35.5	691490000	39	3	8	1	5	7	5	5	5
Q9VKD2			Very-long-chain (3R)-3-hydroxyacyl-CoA dehydratase OS=Drosophila melanogaster OX=7227 GN=Hacd1 PE=1 SV=1	6		0.350636	-0.413885	-1.15128	0.764522	0.128122	0.00733474	0.000725529	0.0313266		+	+	+	24.7176	24.9908	25.5955	25.642	26.3408	26.3714	25.1779	25.2318	6	6	28.6	689120000	18	1	1	2	2	5	3	2	2
Q9VNV3	ATP-dependent RNA helicase Ddx1	Ddx1	ATP-dependent RNA helicase Ddx1 OS=Drosophila melanogaster OX=7227 GN=Ddx1 PE=2 SV=1	14		0.589067	1.05478	-0.777852	-0.465717	0.0261406	0.0104775	0.0272065	0.0133766	+	+	+	+	23.3193	23.3527	22.9221	22.8185	24.6135	24.7924	23.8294	24.0208	14	14	22	688880000	33	4	4	3	3	5	4	4	6
Q9VSU6		Dhpr	Dihydropteridine reductase OS=Drosophila melanogaster OX=7227 GN=Dhpr PE=1 SV=1	8		0.187274	0.811265	-0.432084	-0.623991	0.261743	0.00475592	0.174007	0.028934		+		+	23.9526	24.1683	23.4244	23.4485	24.881	24.4786	24.1929	24.3026	8	8	49.4	688650000	47	6	5	5	5	7	6	6	7
Q9VM57;Q7KTL4;Q7KTL5		sip2	Septin interacting protein 2, isoform A OS=Drosophila melanogaster OX=7227 GN=sip2 PE=1 SV=2;Septin interacting protein 2, isoform C OS=Drosophila melanogaster OX=7227 GN=sip2 PE=1 SV=1;LD08056p OS=Drosophila melanogaster OX=7227 GN=sip2 PE=1 SV=1	13		0.0569324	0.738404	-0.652699	-0.681472	0.778805	0.0745559	0.0524068	0.0567534					23.5473	23.7182	23.0979	22.8047	24.3402	24.3446	23.8453	23.5341	13	13	37.9	688210000	54	8	7	5	4	6	7	9	8
Q9Y105	Probable glutamine--tRNA ligase	Aats-gln	Probable glutamine--tRNA ligase OS=Drosophila melanogaster OX=7227 GN=GlnRS PE=2 SV=1	14		0.070241	0.807612	-0.618974	-0.737371	0.765882	0.0286519	0.0456667	0.0433729		+	+	+	23.4967	23.8073	22.8815	22.9477	24.3226	24.3598	23.8579	23.5865	14	14	22.5	686460000	51	10	10	1	3	7	8	5	7
Q9VDH8		RpS30	Ribosomal protein S30, isoform A OS=Drosophila melanogaster OX=7227 GN=RpS30 PE=1 SV=1	2		0.363919	0.617013	-0.512907	-0.253094	0.268463	0.156584	0.159924	0.326279					25.7911	25.9851	25.8057	25.4643	26.6828	26.847	26.4713	26.0327	2	2	8.3	685500000	12	2	2	2	1	1	1	1	2
Q9V9N4;Q8IGP5		Jupiter;Clamp	Chromatin-linked adaptor for MSL proteins, isoform A OS=Drosophila melanogaster OX=7227 GN=Clamp PE=1 SV=1;Chromatin-linked adaptor for MSL proteins, isoform B OS=Drosophila melanogaster OX=7227 GN=Clamp PE=1 SV=1	4		0.931302	-0.65845	-0.518606	1.58975	0.0244637	0.0149787	0.0824729	0.00668648	+	+		+	25.1691	24.9144	26.6024	26.6606	26.6312	26.3522	25.8969	26.0492	5	4	13.7	683870000	18	3	1	4	2	2	2	1	3
P23572	Cyclin-dependent kinase 1	cdc2	Cyclin-dependent kinase 1 OS=Drosophila melanogaster OX=7227 GN=Cdk1 PE=1 SV=1	10		0.634307	-0.114318	-0.977478	0.748625	0.0101916	0.0123691	0.0169103	0.00706713	+	+	+	+	23.2489	23.3754	24.0595	24.0622	24.7959	25.0521	23.9337	23.9593	10	10	34	682920000	45	6	8	7	5	5	6	4	4
Q8SXF0		mRpS9	Mitochondrial ribosomal protein S9 OS=Drosophila melanogaster OX=7227 GN=mRpS9 PE=1 SV=1	10		-0.00259686	1.36139	-0.934963	-1.36399	0.969748	0.00213638	0.0292995	0.00376041		+	+	+	24.0077	24.1238	22.6413	22.7623	24.8354	25.1608	24.0807	24.0456	10	10	28.1	681380000	49	8	7	1	4	6	9	6	8
Q9VRG7;X2JEK6;X2JCV6	CTD nuclear envelope phosphatase 1 homolog	Dd	CTD nuclear envelope phosphatase 1 homolog OS=Drosophila melanogaster OX=7227 GN=Dd PE=2 SV=1;Dullard, isoform C OS=Drosophila melanogaster OX=7227 GN=Dd PE=4 SV=1;Dullard, isoform B OS=Drosophila melanogaster OX=7227 GN=Dd PE=4 SV=1	7		0.85575	0.45334	-0.496829	0.402411	0.0232169	0.029485	0.0228866	0.0756455	+	+	+		24.2077	24.4316	24.7576	24.6866	25.7	25.6445	25.1041	25.2467	7	7	32.9	680850000	26	3	5	5	3	3	2	2	3
X2J9A5;Q9VII9			Uncharacterized protein, isoform B OS=Drosophila melanogaster OX=7227 GN=CCG31673 PE=1 SV=1;LD14730p OS=Drosophila melanogaster OX=7227 GN=CCG31673 PE=1 SV=2	6		0.0473871	0.390961	-1.01718	-0.343574	0.665569	0.0748454	0.0123799	0.138806			+		24.3142	24.4965	23.9511	24.1725	25.3584	25.5815	24.4775	24.428	6	6	37.5	680100000	25	3	2	1	2	6	4	3	4
Q9VFS6		omd	Integrator complex subunit 5 OS=Drosophila melanogaster OX=7227 GN=omd PE=1 SV=2	11		0.382181	-0.427444	-1.14378	0.809625	0.187251	0.0165049	0.00529281	0.0563217		+	+		23.6428	24.0294	24.5917	24.6999	25.2796	25.4446	24.2055	24.2312	11	11	14.3	679790000	48	5	5	8	6	8	7	4	5
A0A0B4K812;Q7KNS3	Lissencephaly-1 homolog	Lis-1	Lissencephaly-1 homolog OS=Drosophila melanogaster OX=7227 GN=Lis-1 PE=3 SV=1;Lissencephaly-1 homolog OS=Drosophila melanogaster OX=7227 GN=Lis-1 PE=1 SV=2	8		0.935265	1.39826	-0.340695	-0.462999	0.148032	0.0365127	0.548911	0.303415		+			24.6608	25.2987	24.4072	24.6263	26.6603	25.8511	26.167	25.663	8	8	29.2	679610000	23	4	6	2	3	2	2	0	4
Q9VUB7		ptip	PAX transcription activation domain interacting protein OS=Drosophila melanogaster OX=7227 GN=Ptip PE=1 SV=3	14		3.38783	0.729382	0.289027	2.65845	3.00239e-05	0.000650807	0.6917	9.1523e-05	+	+		+	22.1425	22.1784	24.8369	24.8008	24.6286	25.8898	25.5435	25.5529	14	14	10	678190000	41	0	1	8	7	4	7	6	8
A0A0B4KFW0;Q8T0S6	Serine/threonine-protein kinase hippo	hpo	Non-specific serine/threonine protein kinase OS=Drosophila melanogaster OX=7227 GN=hpo PE=3 SV=1;Serine/threonine-protein kinase hippo OS=Drosophila melanogaster OX=7227 GN=hpo PE=1 SV=1	11		0.674335	0.909128	-0.77384	-0.234793	0.00921043	0.018427	0.00289579	0.235325	+	+	+		23.5086	23.6363	23.2132	23.4621	24.9809	25.0603	24.2597	24.2339	11	11	24.4	674300000	42	6	6	3	3	9	6	5	4
Q9VCF8			LD23561p OS=Drosophila melanogaster OX=7227 GN=Dmel\CG5854 PE=1 SV=1	11		-0.196157	0.00974369	-1.07745	-0.2059	0.213478	0.946482	0.00586288	0.309723			+		23.7568	23.9498	23.7657	23.5292	24.6689	24.8004	23.7077	23.6067	11	11	33.7	672860000	42	8	8	3	3	5	6	4	5
Q9VAJ1	Condensin complex subunit 1	Cap-D2	Condensin complex subunit 1 OS=Drosophila melanogaster OX=7227 GN=Cap-D2 PE=1 SV=1	20		0.284186	-0.165318	-1.58242	0.449505	0.293547	0.524949	0.0156372	0.0753633			+		23.4735	23.6203	24.1048	23.888	25.4839	25.3431	23.6436	24.0185	20	20	18.1	671960000	45	4	5	4	2	12	8	3	7
P91927	LETM1 and EF-hand domain-containing protein anon-60Da, mitochondrial	Letm1	Mitochondrial proton/calcium exchanger protein OS=Drosophila melanogaster OX=7227 GN=Letm1 PE=2 SV=2	16		0.498549	3.6364	0.228997	-3.13786	0.108157	0.0162266	0.262108	0.023822		+		+	24.0285	24.361	20.5926	21.5212	24.3316	24.597	24.7591	24.6275	16	16	21.2	671040000	45	9	10	1	0	3	4	9	9
A0A0B4KFJ7;Q9VHH9	JmjC domain-containing histone demethylation protein 1	Kdm2	Lysine (K)-specific demethylase 2, isoform C OS=Drosophila melanogaster OX=7227 GN=Kdm2 PE=4 SV=1;JmjC domain-containing histone demethylation protein 1 OS=Drosophila melanogaster OX=7227 GN=Kdm2 PE=1 SV=2	13		1.29545	-0.0813837	-0.541634	1.37684	0.00591545	0.632708	0.026737	0.0128737	+		+	+	22.5955	22.7608	23.9206	24.1893	24.4446	24.5858	24.03	23.9172	13	13	11.7	669850000	45	2	4	5	5	6	8	7	8
Q2M1E6;A0A0C4DHA1;Q9VN68		Cdep	Moesin/ezrin/radixin homolog 1 OS=Drosophila melanogaster OX=7227 GN=Cdep PE=1 SV=1;Moesin/ezrin/radixin homolog 1 OS=Drosophila melanogaster OX=7227 GN=Cdep PE=1 SV=1;Moesin/ezrin/radixin homolog 1 OS=Drosophila melanogaster OX=7227 GN=Cdep PE=1 SV=2	14		0.813178	1.20068	-0.37898	-0.387506	0.0388936	0.00849569	0.135944	0.140458	+	+			23.9209	23.633	23.4658	23.3131	24.8357	25.1025	24.6713	24.509	14	5	21.1	668660000	52	7	7	1	1	8	9	9	10
Q24311	Cullin homolog 1	lin19	Cullin homolog 1 OS=Drosophila melanogaster OX=7227 GN=Cul1 PE=1 SV=2	10		0.295354	0.67952	-1.0463	-0.384166	0.187568	0.0395183	0.0120791	0.119511		+	+		23.7625	23.5413	23.1721	23.3635	24.9367	25.0505	24.0484	23.8461	10	10	15.1	668530000	39	5	7	2	3	6	6	6	4
Q9VTZ0;M9PI44;M9PF14;M9PF20;M9PFB2;M9PCB7;M9PFF9;M9PFG3		tral	GH08269p OS=Drosophila melanogaster OX=7227 GN=tral PE=1 SV=3;Trailer hitch, isoform F OS=Drosophila melanogaster OX=7227 GN=tral PE=1 SV=1;Trailer hitch, isoform C OS=Drosophila melanogaster OX=7227 GN=tral PE=1 SV=1;Trailer hitch, isoform H OS=Drosophila	7		0.828893	1.93931	-0.821183	-1.11042	0.0582799	0.011455	0.00274073	0.0628441		+	+		23.9004	24.3138	23.2034	22.79	25.7298	25.7846	24.9693	24.9027	7	7	18.3	667720000	35	6	5	2	2	6	4	5	5
Q9VI10	Probable small nuclear ribonucleoprotein Sm D2	SmD2	Probable small nuclear ribonucleoprotein Sm D2 OS=Drosophila melanogaster OX=7227 GN=SmD2 PE=1 SV=1	5		0.193234	-1.31386	-1.09313	1.5071	0.0182408	0.0157641	0.00487148	0.0120193	+	+	+	+	23.8886	23.9242	25.2477	25.5793	25.2668	25.1187	24.08	24.1193	5	5	46.2	667700000	19	1	2	5	5	3	1	1	1
A0A0B4LFJ4;Q9V7H4	Transmembrane protein 131 homolog	CG8370	Uncharacterized protein, isoform B OS=Drosophila melanogaster OX=7227 GN=Tmem131 PE=3 SV=1;Transmembrane protein 131 homolog OS=Drosophila melanogaster OX=7227 GN=CG8370 PE=1 SV=2	14		0.448961	0.16755	-1.28661	0.281411	0.029938	0.0572176	0.0129563	0.0842051	+		+		23.5754	23.7315	23.9739	23.8958	25.2419	25.5361	24.1175	24.0873	14	14	12.5	667280000	42	5	7	6	4	6	7	4	3
Q9VZS3	Protein translation factor SUI1 homolog	CG17737	Eukaryotic translation initiation factor eIF1 OS=Drosophila melanogaster OX=7227 GN=eIF1 PE=1 SV=1	6		-0.161569	0.408233	-0.449778	-0.569801	0.407146	0.0110041	0.00504988	0.0675471		+	+		24.9035	25.2087	24.4535	24.5191	25.3288	25.3598	24.8665	24.9226	6	6	50	667090000	21	3	3	2	2	2	1	4	4
Q9V3Y4		Mtch	LD43650p OS=Drosophila melanogaster OX=7227 GN=Mtch PE=1 SV=1	9		0.409669	1.04533	-0.56318	-0.635657	0.225499	0.0302581	0.0150514	0.154952		+	+		23.654	24.1062	23.417	23.0719	24.8578	24.8481	24.3595	24.2201	9	9	45.9	665650000	36	5	6	2	3	4	4	4	8
Q4U2Q5		mus201	FI23547p1 OS=Drosophila melanogaster OX=7227 GN=mus201 PE=2 SV=1	15		0.998195	-1.63309	-0.763671	2.63128	0.709575	0.259964	0.534438	0.350187					20.5714	24.8243	25.7926	24.8657	24.8685	24.0509	24.6377	22.7545	15	15	18.2	665450000	27	0	1	11	10	2	1	2	0
Q53YH3;P29413	Calreticulin	Crc	Calreticulin OS=Drosophila melanogaster OX=7227 GN=Calr PE=1 SV=1;Calreticulin OS=Drosophila melanogaster OX=7227 GN=Calr PE=1 SV=2	7		-0.232548	-0.290997	-1.19786	0.0584488	0.158121	0.120103	0.00908326	0.315963			+		24.3079	24.2703	24.3875	24.3077	25.2049	25.304	24.1603	23.9529	7	7	25.9	665440000	27	4	4	4	4	3	4	2	2
Q8IQA6;M9PES2;Q9VSK5;Q7KUA8;Q86BH2;M9NDL9;M9NE54;M9PHT1		Gug	Grunge, isoform A OS=Drosophila melanogaster OX=7227 GN=Gug PE=1 SV=1;Grunge, isoform I OS=Drosophila melanogaster OX=7227 GN=Gug PE=4 SV=1;Grunge, isoform H OS=Drosophila melanogaster OX=7227 GN=Gug PE=4 SV=2;Grunge, isoform D OS=Drosophila melanogaster O	20		1.94066	-1.21902	-0.499562	3.15968	0.0751208	0.00170077	0.0166688	0.0303721		+	+	+	20.8021	21.9276	24.5548	24.4942	23.8565	23.7536	23.2653	23.3457	20	20	17.7	662100000	45	0	0	14	15	5	5	3	3
Q8IMP6	Protein SPT2 homolog	CG5815	Protein SPT2 homolog OS=Drosophila melanogaster OX=7227 GN=CG5815 PE=2 SV=1	11		-0.140359	-3.23271	-0.349911	3.09235	0.851547	0.0315581	0.616393	0.0106493		+		+	22.7484	23.3721	26.0737	26.2316	23.392	23.1476	22.3369	23.5029	11	11	21.5	661710000	16	0	0	8	7	0	1	0	0
Q24319	Dolichyl-diphosphooligosaccharide--protein glycosyltransferase 48 kDa subunit	Ost48	Dolichyl-diphosphooligosaccharide--protein glycosyltransferase 48 kDa subunit OS=Drosophila melanogaster OX=7227 GN=Ost48 PE=2 SV=2	10		0.370615	0.0784111	-1.35841	0.292204	0.168464	0.714611	0.0196768	0.183448			+		23.5467	23.7328	23.8194	24.0446	25.2446	25.493	24.1587	23.8621	10	10	36.1	661660000	34	3	5	3	3	6	5	5	4
B7Z0R2;A0A0B4KHD2;Q9VAS8		spg	Sponge, isoform D OS=Drosophila melanogaster OX=7227 GN=spg PE=1 SV=2;Sponge, isoform F OS=Drosophila melanogaster OX=7227 GN=spg PE=1 SV=1;Sponge, isoform E OS=Drosophila melanogaster OX=7227 GN=spg PE=1 SV=5	15		0.401672	0.937384	-0.795767	-0.535711	0.259667	0.0699352	0.0923946	0.00787241				+	24.2743	24.2522	23.774	23.681	25.4239	25.4975	24.9226	24.4072	15	15	12.2	659630000	28	4	3	1	1	6	6	3	4
P48555;Q962I2	Ras-related protein Ral-a	Rala	Ras-related protein Ral-a OS=Drosophila melanogaster OX=7227 GN=Rala PE=1 SV=2;RAL2 OS=Drosophila melanogaster OX=7227 GN=Rala PE=1 SV=1	6		0.36947	0.443516	-1.13007	-0.0740461	0.163671	0.0436378	0.00859384	0.657722		+	+		24.24	24.5257	24.3248	24.2928	25.8356	25.9292	24.8468	24.6579	6	6	46.3	656100000	23	3	3	2	2	4	4	3	2
Q7KTI0	1-acyl-sn-glycerol-3-phosphate acyltransferase	fu12	1-acyl-sn-glycerol-3-phosphate acyltransferase OS=Drosophila melanogaster OX=7227 GN=Agpat2 PE=2 SV=1	5		0.544556	0.391971	-1.79521	0.152585	0.00122578	0.0884366	0.00580178	0.34751	+		+		23.713	23.6835	23.7264	23.9753	25.9012	26.1748	24.2307	24.2549	5	5	17	655370000	31	3	4	4	3	4	5	4	4
Q9VMX3			LP03982p OS=Drosophila melanogaster OX=7227 GN=Polr1C PE=1 SV=1	7		0.201037	-0.115391	-1.45808	0.316428	0.112933	0.186815	0.00100874	0.0767282			+		23.5755	23.722	23.9077	24.0227	25.2627	25.3531	23.8394	23.8602	7	7	31.2	654800000	30	4	4	4	5	4	4	2	3
Q9W199		mRpS17	GEO07594p1 OS=Drosophila melanogaster OX=7227 GN=mRpS17 PE=2 SV=1	5		0.115273	1.70844	-1.16916	-1.59317	0.296336	0.00528275	0.00618667	0.00344149		+	+	+	24.0443	24.0493	22.5473	22.3599	25.3733	25.2892	24.0798	24.2443	5	5	29.7	653320000	20	4	5	0	0	4	3	2	2
Q7JVH6			LD24696p OS=Drosophila melanogaster OX=7227 GN=Dmel\CG9436 PE=1 SV=1	10		-0.084486	0.494514	-0.901662	-0.579	0.479636	0.0273792	0.00993008	0.0247252		+	+	+	24.0386	24.1885	23.5892	23.4799	24.8659	24.9955	24.0922	23.9659	10	10	50.5	652550000	35	6	7	3	2	5	5	4	3
E2QD63;Q86DS1;C4NYP8	Hsc70-interacting protein 2;Hsc70-interacting protein 1	HIP-R;HIP	Hsc/Hsp70-interacting protein related, isoform B OS=Drosophila melanogaster OX=7227 GN=HIP-R PE=3 SV=1;Hsc70-interacting protein 2 OS=Drosophila melanogaster OX=7227 GN=HIP-R PE=1 SV=2;Hsc70-interacting protein 1 OS=Drosophila melanogaster OX=7227 GN=HIP P	11		0.0560751	1.01828	-0.759505	-0.962204	0.58072	0.011949	0.00485221	0.0151503		+	+	+	24.1329	24.2679	23.1392	23.3372	25.0145	25.0174	24.3095	24.2034	11	11	32.9	652010000	35	8	5	0	1	7	5	2	7
Q8SWS7		vito	Nucleolar protein 12 OS=Drosophila melanogaster OX=7227 GN=vito PE=1 SV=1	3		0.163214	0.935017	-0.198893	-0.771803	0.0522162	0.0129645	0.0203286	0.0210805		+	+	+	25.5182	25.5946	24.6773	24.8919	25.9464	25.8906	25.7125	25.7267	3	3	11.7	651660000	14	3	3	1	1	2	2	1	1
Q94524	Dynein light chain Tctex-type	Dlc90F	Dynein light chain Tctex-type OS=Drosophila melanogaster OX=7227 GN=Dlc90F PE=1 SV=1	4		0.647244	-0.215669	-0.516253	0.862913	0.00621188	0.0709538	0.172462	0.00218779	+			+	24.4209	24.3871	25.2302	25.3036	25.8104	25.3246	25.0029	25.0996	4	4	38.7	651380000	33	6	4	4	6	3	2	4	4
Q9VJK4;E1JHJ2			RE18252p OS=Drosophila melanogaster OX=7227 GN=Dmel\CG5953 PE=1 SV=2;Uncharacterized protein, isoform C OS=Drosophila melanogaster OX=7227 GN=Dmel\CG5953 PE=1 SV=1	10		4.9649	2.77724	3.20896	2.18767	0.0153428	0.00135219	0.0125119	0.0710598	+	+	+		20.5868	21.8171	23.348	23.4312	22.6078	23.308	26.0735	26.2602	10	10	21	650930000	30	0	1	3	1	1	2	10	12
Q9VVS4	Mediator of RNA polymerase II transcription subunit 11	MED11	Mediator of RNA polymerase II transcription subunit 11 OS=Drosophila melanogaster OX=7227 GN=MED11 PE=1 SV=1	4		2.12056	-0.180758	-0.0308437	2.30132	0.00968032	0.171978	0.684542	0.0089287	+			+	23.3087	22.8973	25.3293	25.4793	25.205	25.3038	25.1804	25.2668	4	4	30.7	646020000	17	1	1	3	2	2	2	3	3
Q9VZW0		Sk2	LD11247p OS=Drosophila melanogaster OX=7227 GN=Sk2 PE=2 SV=3	9		0.547353	0.380396	-1.07424	0.166957	0.0953879	0.130635	0.0135766	0.412993			+		23.7481	24.0178	24.1411	23.9587	25.474	25.535	24.553	24.3076	9	9	21.8	645010000	30	2	4	3	2	6	4	5	4
Q9U6R9		gammaSnap1	GH13039p OS=Drosophila melanogaster OX=7227 GN=gammaSnap1 PE=1 SV=1	8		0.385084	2.33702	-0.482068	-1.95194	0.138611	0.0120503	0.0704847	0.0230165		+		+	24.442	24.7568	22.3905	22.9044	25.335	25.5981	24.953	25.016	8	7	33.8	644330000	29	5	5	0	0	4	4	6	5
G3JX29;G3JX30;G3JX27;G3JX28;A0A0B4KFR8;A0A0B4KEW3;A0A0B4LGL0;A1ZA47;G3JX32;A0A0B4KER6;A0A126GUN6;C1C3E7;G3JX31;G3JX25;A0A6M3Q9H2	PDZ and LIM domain protein Zasp	Zasp52	Z band alternatively spliced PDZ-motif protein 52, isoform T OS=Drosophila melanogaster OX=7227 GN=Zasp52 PE=1 SV=1;Z band alternatively spliced PDZ-motif protein 52, isoform U OS=Drosophila melanogaster OX=7227 GN=Zasp52 PE=1 SV=1;Z band alternatively spl	14		-0.204333	1.72211	-0.647269	-1.92644	0.190366	0.0033229	0.0227924	0.00155947		+	+	+	23.637	23.7542	21.8178	21.7205	24.0901	24.187	23.4044	23.5781	14	14	32.7	642930000	41	10	10	0	0	6	6	5	4
Q9VTL1	PCI domain-containing protein 2 homolog	PCID2	PCI domain-containing protein 2 homolog OS=Drosophila melanogaster OX=7227 GN=PCID2 PE=1 SV=2	7		0.123218	0.261098	-1.2172	-0.13788	0.580478	0.287259	0.0126739	0.549637			+		24.2828	24.5653	24.1542	24.4182	25.705	25.824	24.6722	24.4224	7	7	22.8	642820000	32	3	4	4	5	5	4	3	4
P91943;Q8IMA8	Protein pangolin, isoforms A/H/I/S;Protein pangolin, isoform J	pan	Protein pangolin, isoforms A/H/I/S OS=Drosophila melanogaster OX=7227 GN=pan PE=1 SV=1;Protein pangolin, isoform J OS=Drosophila melanogaster OX=7227 GN=pan PE=1 SV=2	9		1.49459	0.713637	-0.16268	0.780955	0.0244445	0.0136328	0.409335	0.0883831	+	+			23.0757	22.6033	23.5417	23.6992	24.3425	24.6511	24.3044	24.3638	9	9	15	636620000	23	1	1	3	3	2	2	5	6
O62602		lic	Licorne OS=Drosophila melanogaster OX=7227 GN=lic PE=1 SV=1	10		0.215629	0.267111	-1.19609	-0.0514822	0.104175	0.0647737	0.0027667	0.556686			+		24.0454	24.1552	23.9998	24.0979	25.4765	25.5476	24.2639	24.368	10	10	34.7	634870000	46	5	7	4	3	8	8	7	4
P40946	ADP-ribosylation factor 3	Arf51F	ADP-ribosylation factor 6 OS=Drosophila melanogaster OX=7227 GN=Arf51F PE=1 SV=3	5		0.48791	0.13775	-0.813369	0.350161	0.146522	0.580823	0.133619	0.26026					23.761	24.0791	24.4297	24.1108	25.5227	24.92	24.5461	24.2698	5	5	38.9	634560000	37	3	4	4	4	6	6	5	5
Q9V9V0		CstF-50	WD repeat-containing protein 55 homolog OS=Drosophila melanogaster OX=7227 GN=CstF50 PE=1 SV=1	7		0.643724	-0.0837984	-1.44075	0.727523	0.0337212	0.247994	0.00755179	0.0219588	+		+	+	23.8362	24.0555	24.6741	24.6727	25.9156	26.1451	24.5377	24.6415	7	7	26.4	633890000	29	3	1	4	4	6	6	2	3
P0DKM0	Cytochrome c oxidase assembly factor 3, mitochondrial	Ccdc56	Cytochrome c oxidase assembly factor 3, mitochondrial OS=Drosophila melanogaster OX=7227 GN=Ccdc56 PE=3 SV=1	4		0.345801	0.0197487	-0.983483	0.326053	0.00300691	0.788901	0.00607134	0.0365536	+		+	+	24.8506	24.8265	25.1016	25.2275	26.0922	26.2434	25.199	25.1696	4	4	31	633830000	18	3	2	3	2	1	2	2	3
Q9W1H0;A0A0B4LGG6		Lpt	HL01030p OS=Drosophila melanogaster OX=7227 GN=Lpt PE=1 SV=2;Lost PHDs of trr, isoform B OS=Drosophila melanogaster OX=7227 GN=Lpt PE=1 SV=1	16		2.28567	-1.05112	-0.705608	3.33679	0.00696652	0.0296805	0.10418	0.000656972	+	+		+	21.2932	21.4331	24.7492	24.6506	24.5258	24.183	23.4702	23.8274	16	16	22.5	632920000	35	0	0	10	12	4	4	1	4
A1Z814	Oxysterol-binding protein	CG1513-RA	Oxysterol-binding protein OS=Drosophila melanogaster OX=7227 GN=Dmel\CG1513 PE=1 SV=2	10		0.144522	0.228738	-0.926526	-0.0842161	0.300581	0.381215	0.0285731	0.73012			+		24.575	24.7416	24.3786	24.7695	25.5822	25.8765	24.7399	24.8658	10	10	20	631870000	34	7	8	1	1	5	6	2	4
M9PBE2		Hakai	E3 ubiquitin-protein ligase Hakai OS=Drosophila melanogaster OX=7227 GN=Hakai PE=1 SV=1	6		0.441941	-1.09289	-1.55025	1.53483	0.0602514	0.00296503	0.00341231	0.00689248		+	+	+	24.1978	23.9708	25.5598	25.6785	25.9859	26.1671	24.5324	24.5201	6	6	22	631400000	16	1	1	3	4	2	5	0	0
O46307		EG:8D8.4	EG:8D8.4 protein OS=Drosophila melanogaster OX=7227 GN=EG:8D8.4 PE=3 SV=1	16		-0.122834	-3.22034	-3.41875	3.09751	0.861187	0.0323636	0.0293503	0.00325603		+	+	+	21.9235	21.5694	24.8376	24.8502	24.964	25.1207	21.0298	22.2174	16	16	26.6	629940000	41	1	0	11	14	9	6	0	0
Q9VVA7		TSG101	Tumor suppressor protein 101 OS=Drosophila melanogaster OX=7227 GN=TSG101 PE=1 SV=2	9		-0.0220613	0.766229	-0.878552	-0.78829	0.888282	0.00254981	0.00175119	0.0279665		+	+	+	24.3224	24.5904	23.682	23.6543	25.3062	25.3196	24.3981	24.4705	9	9	26.2	627910000	33	5	4	3	3	3	7	4	4
Q9VJ11			Calcium load-activated calcium channel OS=Drosophila melanogaster OX=7227 GN=anon-37B-2 PE=1 SV=1	4		0.532614	-0.788342	-2.13597	1.32096	0.00382624	0.0748661	0.00220715	0.0286444	+		+	+	23.5851	23.5409	25.1114	24.6565	26.329	26.1341	24.071	24.1201	4	4	27.3	627880000	24	1	3	4	4	3	4	2	3
B3DN53;A1Z987		Cap-G	Chromosome associated protein G, isoform G OS=Drosophila melanogaster OX=7227 GN=Cap-G PE=1 SV=1;Chromosome associated protein G, isoform F OS=Drosophila melanogaster OX=7227 GN=Cap-G PE=1 SV=2	17		0.0816174	-0.517086	-1.5259	0.598703	0.720004	0.11391	0.0216313	0.0202436			+	+	22.9442	23.0861	23.5643	23.6634	24.4888	24.7565	23.2815	22.912	17	17	18.9	627770000	66	7	8	12	7	13	10	5	4
P49028	Protein mago nashi	mago	Protein mago nashi OS=Drosophila melanogaster OX=7227 GN=mago PE=1 SV=1	6		0.625669	-0.982049	-1.71987	1.60772	0.00807784	0.0004071	0.00208063	0.00131814	+	+	+	+	23.1553	23.2669	24.8362	24.8014	25.4786	25.6346	23.8462	23.8273	6	6	57.1	627620000	26	1	3	5	3	7	5	1	1
A8E702;Q9VMX0	39S ribosomal protein L28, mitochondrial	mRpL28	39S ribosomal protein L28, mitochondrial OS=Drosophila melanogaster OX=7227 GN=mRpL28 PE=1 SV=1;39S ribosomal protein L28, mitochondrial OS=Drosophila melanogaster OX=7227 GN=mRpL28 PE=2 SV=1	8		-0.00615501	1.04374	-1.11865	-1.0499	0.957737	0.019458	0.0135327	0.0159644		+	+	+	24.3541	24.2376	23.125	23.3669	25.3079	25.5088	24.2049	24.3745	8	8	37.7	627560000	15	2	3	0	0	3	1	3	3
Q9W437		raptor	Raptor, isoform B OS=Drosophila melanogaster OX=7227 GN=raptor PE=1 SV=2	20		0.365746	1.25454	-0.655146	-0.888793	0.0614627	0.0115859	0.0292237	0.0156166		+	+	+	23.498	23.577	22.754	22.5435	24.6334	24.4834	23.9898	23.8168	20	20	18.7	624690000	46	9	7	4	2	6	4	8	6
Q9VDQ3			LD08906p OS=Drosophila melanogaster OX=7227 GN=Dmel\CG4936 PE=1 SV=1	5		0.225198	-0.935548	-1.52588	1.16075	0.0430923	0.0417334	0.00016414	0.0292956	+	+	+	+	23.6187	23.5222	24.9285	24.5339	25.3021	25.341	23.7976	23.7937	5	5	14.4	623210000	37	4	5	4	4	4	6	5	5
Q9W541		eIF2B-epsilon	eIF-2B GDP-GTP exchange factor subunit epsilon OS=Drosophila melanogaster OX=7227 GN=eIF2Bepsilon PE=1 SV=1	13		-0.015831	-0.0387096	-1.46482	0.0228786	0.891809	0.537603	0.001424	0.842816			+		23.8949	23.7043	23.8579	23.7871	25.2091	25.2881	23.745	23.8225	13	13	35.7	621660000	54	8	6	6	7	10	8	6	3
Q9VUR0	Probable Ufm1-specific protease 2	UFSP2	Probable Ufm1-specific protease 2 OS=Drosophila melanogaster OX=7227 GN=CG16979 PE=2 SV=1	6		0.590392	1.84494	-1.10753	-1.25455	0.0164945	0.00176443	0.00665568	0.00284189	+	+	+	+	23.7455	23.8389	22.4896	22.5857	25.5575	25.4228	24.4435	24.3217	6	6	17	621230000	24	4	3	1	0	5	5	3	3
X2J8I7;Q9VQQ6		Snx1	Sorting nexin 1, isoform B OS=Drosophila melanogaster OX=7227 GN=Snx1 PE=1 SV=1;FI18122p1 OS=Drosophila melanogaster OX=7227 GN=Snx1 PE=1 SV=1	9		-0.157456	0.193623	-1.00153	-0.351079	0.560682	0.0530301	0.01499	0.269755			+		23.847	24.3022	23.7697	23.6773	24.7948	25.0426	23.9121	23.9222	9	9	24.6	619200000	57	8	7	6	6	9	8	6	7
Q9VH89	Protein dalmatian	dmt	Protein dalmatian OS=Drosophila melanogaster OX=7227 GN=dmt PE=1 SV=1	15		-0.538461	-2.55419	-2.84042	2.01573	0.254328	0.0165602	0.0133338	0.00300972		+	+	+	23.0425	23.2283	25.0907	25.2116	25.4888	25.386	22.2697	22.9243	15	15	32.8	618680000	40	4	3	9	9	7	7	0	1
Q9VZS1			LD28127p OS=Drosophila melanogaster OX=7227 GN=Cg17746 PE=1 SV=1	6		0.131243	1.09471	-0.829545	-0.963468	0.753727	0.0113075	0.00361754	0.1251		+	+		24.4083	25.1319	23.7003	23.913	25.7257	25.7361	24.8516	24.9511	6	6	29.9	618050000	24	3	4	2	0	5	4	2	4
Q9W410			GH06635p OS=Drosophila melanogaster OX=7227 GN=PF1 PE=1 SV=2	11		0.839346	-1.02592	-1.45426	1.86527	0.0123558	0.0100438	0.00272689	0.00246361	+	+	+	+	22.8041	22.9202	24.6551	24.7998	25.1387	25.1728	23.7757	23.6273	11	11	20.3	617730000	39	1	1	9	6	8	6	4	4
M9NF67;Q9VT40	Nibrin	nbs	Nibrin OS=Drosophila melanogaster OX=7227 GN=nbs PE=1 SV=1;Nibrin OS=Drosophila melanogaster OX=7227 GN=nbs PE=1 SV=4	10		0.821942	-1.6774	-1.45932	2.49934	0.00714834	0.00182499	0.00412101	9.74523e-05	+	+	+	+	23.2441	23.2703	25.7775	25.7356	25.6027	25.4743	24.0105	24.1478	10	10	19.1	617320000	35	1	2	6	9	5	6	3	3
X2JEX7;Q9VYQ8	Ubiquitin carboxyl-terminal hydrolase;Ubiquitin carboxyl-terminal hydrolase 7	Usp7	Ubiquitin carboxyl-terminal hydrolase 7 OS=Drosophila melanogaster OX=7227 GN=Usp7 PE=3 SV=1;Ubiquitin carboxyl-terminal hydrolase 7 OS=Drosophila melanogaster OX=7227 GN=Usp7 PE=1 SV=1	15		0.427659	-0.365025	-0.806625	0.792684	0.246033	0.178557	0.0452554	0.0565286			+		22.9559	23.346	23.9707	23.9165	24.3992	24.3713	23.7557	23.4015	15	15	22.3	617060000	45	4	2	9	12	5	5	3	5
M9PCI2;Q9V3U2	H/ACA ribonucleoprotein complex subunit 2-like protein	NHP2	GEO11453p1 OS=Drosophila melanogaster OX=7227 GN=NHP2 PE=2 SV=1;H/ACA ribonucleoprotein complex subunit 2-like protein OS=Drosophila melanogaster OX=7227 GN=NHP2 PE=1 SV=1	4		1.70614	-1.45578	-0.425825	3.16192	0.0147353	0.0113991	0.0770964	0.0062431	+	+		+	23.0653	22.6597	25.8766	26.1723	24.8802	25.1088	24.6208	24.5165	4	4	39.4	617010000	13	0	0	3	3	1	2	2	2
Q9VC56;Q8IMW2;A0A0B4LIK5;A0A0B4KHF3;A0A0B4KI06	Ubiquitin carboxyl-terminal hydrolase	puf	Ubiquitin carboxyl-terminal hydrolase puf OS=Drosophila melanogaster OX=7227 GN=puf PE=1 SV=2;Ubiquitinyl hydrolase 1 OS=Drosophila melanogaster OX=7227 GN=puf PE=1 SV=2;Ubiquitinyl hydrolase 1 OS=Drosophila melanogaster OX=7227 GN=puf PE=1 SV=1;Ubiquitiny	11		0.0794592	0.482536	-1.4259	-0.403077	0.74261	0.124946	0.0133444	0.125186			+		25.4297	25.1697	24.9862	24.8071	26.8142	26.7959	25.213	25.5453	11	11	3.9	616330000	28	3	2	0	1	7	10	3	2
Q8SYL1		l(2)09851	Lethal (2) 09851, isoform A OS=Drosophila melanogaster OX=7227 GN=l(2)09851 PE=1 SV=1	8		-0.317141	-0.408584	-1.51443	0.0914431	0.060461	0.0441257	0.00636874	0.521172		+	+		23.8286	23.9889	23.9129	24.0876	25.2264	24.9857	23.5757	23.6076	8	8	35.3	615930000	36	5	5	4	5	6	4	5	2
Q9VC62;A0A0B4KGU9;Q7KS16;A0A0B4K6F9		Esyt2	Extended synaptotagmin-like protein 2, isoform A OS=Drosophila melanogaster OX=7227 GN=Esyt2 PE=1 SV=1;Extended synaptotagmin-like protein 2, isoform D OS=Drosophila melanogaster OX=7227 GN=Esyt2 PE=1 SV=1;Extended synaptotagmin-like protein 2, isoform B O	14		-0.00130177	2.38379	-1.39677	-2.38509	0.993709	0.00404061	0.0130911	0.000318169		+	+	+	23.7682	23.7838	21.3491	21.4327	25.24	25.1029	23.9208	23.6286	14	14	28.9	615170000	47	8	7	0	0	11	10	6	5
Q9VB46		Hmu	Adipocyte plasma membrane-associated protein Hemomucin OS=Drosophila melanogaster OX=7227 GN=Hmu PE=1 SV=1	8		0.614833	0.632645	0.138202	-0.0178118	7.36173e-07	0.00111333	0.673154	0.488051	+	+			23.9785	23.9774	23.9813	23.939	24.7372	24.172	24.5927	24.5929	8	8	20.2	614590000	29	8	4	3	2	2	1	4	5
Q9VNC3;A0A0B4LGM5;A0A0B4KF92;A0A0B4LGS6		Hcs	Holocarboxylase synthetase, isoform A OS=Drosophila melanogaster OX=7227 GN=Hcs PE=1 SV=2;Holocarboxylase synthetase, isoform C OS=Drosophila melanogaster OX=7227 GN=Hcs PE=1 SV=1;Holocarboxylase synthetase, isoform B OS=Drosophila melanogaster OX=7227 GN=	14		0.25951	0.854225	-0.958899	-0.594715	0.215435	0.0354784	0.00609455	0.0907405		+	+		23.3789	23.6269	22.7609	23.0554	24.7224	24.7201	23.8376	23.6872	14	14	19.8	611700000	56	8	6	1	4	7	12	9	9
Q9W3F7		CG12125-RB	Mitoguardin OS=Drosophila melanogaster OX=7227 GN=Miga PE=1 SV=2	8		0.247803	0.749392	-1.01844	-0.501589	0.296327	0.0197149	0.0353526	0.0749242		+	+		24.0528	24.3395	23.7201	23.669	25.2952	25.6296	24.5477	24.3403	8	8	23.6	611570000	34	5	6	2	2	6	4	5	4
Q9VPY0		IntS14	Integrator complex subunit 14 OS=Drosophila melanogaster OX=7227 GN=IntS14 PE=1 SV=1	7		0.514	0.470646	-0.958586	0.043354	0.0132697	0.132085	0.00622921	0.842179	+		+		23.7797	23.8701	23.6819	24.0547	25.2323	25.3627	24.378	24.2998	7	7	16.7	611170000	29	5	2	4	2	5	6	3	2
Q9W526		EG:67A9.2	LD24704p OS=Drosophila melanogaster OX=7227 GN=Dmel\CG16903 PE=1 SV=1	10		0.496635	-0.801458	-1.71568	1.29809	0.122251	0.00424433	0.00401932	0.0226354		+	+	+	22.825	23.2083	24.2624	24.3671	25.1199	25.338	23.5157	23.5109	10	10	22.1	610060000	29	2	2	4	6	5	8	1	1
Q8MQX9		l(1)G0222	Ankyrin repeat and LEM domain-containing protein 2 homolog OS=Drosophila melanogaster OX=7227 GN=Ankle2 PE=1 SV=1	14		0.294643	0.560711	-1.09767	-0.266068	0.313689	0.0138294	0.0430283	0.336384		+	+		23.1764	23.599	23.1033	23.14	24.5536	25.0065	23.7464	23.6183	14	14	16.8	608710000	51	9	8	2	2	11	7	6	6
Q9VG06		CG17327-RA	Aminoacyl-tRNA hydrolase OS=Drosophila melanogaster OX=7227 GN=Dmel\CG17327 PE=1 SV=2	5		0.447607	0.863191	-0.193401	-0.415584	0.051092	0.0289348	0.0298149	0.149262		+	+		24.165	24.3724	23.7041	24.0021	24.8807	24.9387	24.6983	24.7343	5	5	44.6	607740000	22	4	3	3	2	2	1	3	4
Q9VHN4			GH14121p OS=Drosophila melanogaster OX=7227 GN=Dmel\CG8043 PE=1 SV=1	7		0.614721	1.12293	-0.142658	-0.50821	0.0370503	0.0106972	0.0997197	0.0853705	+	+			23.6461	23.8757	23.1429	23.3625	24.4912	24.5453	24.4162	24.335	7	7	24.1	606570000	24	5	5	2	2	1	2	4	3
X2JD11;M9PI87;Q9VVF8			Uncharacterized protein, isoform C OS=Drosophila melanogaster OX=7227 GN=Dmel\CG7692 PE=4 SV=1;Uncharacterized protein, isoform B OS=Drosophila melanogaster OX=7227 GN=Dmel\CG7692 PE=4 SV=1;Uncharacterized protein, isoform A OS=Drosophila melanogaster OX=7	13		0.784694	-1.92877	-2.79834	2.71346	0.00302688	0.0020716	2.54864e-05	0.0012587	+	+	+	+	21.2656	21.3484	23.9335	24.1075	24.8964	24.8837	22.0791	22.1043	13	13	13.1	605660000	40	1	0	10	9	7	11	2	0
Q9VR80			LP10161p OS=Drosophila melanogaster OX=7227 GN=Dmel\CG17068 PE=2 SV=1	11		1.15277	3.3473	-0.26485	-2.19453	0.0154194	0.0331426	0.206388	0.0690946	+	+			23.7211	23.7667	22.1578	20.9409	25.1741	25.1489	25.0397	24.7536	11	11	27.8	605490000	42	7	6	0	0	8	7	5	9
Q8SYG3;M9PG40			RE63412p OS=Drosophila melanogaster OX=7227 GN=BcDNA:RE63412 PE=1 SV=1;Uncharacterized protein, isoform D OS=Drosophila melanogaster OX=7227 GN=BcDNA:RE63412 PE=1 SV=1	6		-0.372558	-0.213311	-1.20147	-0.159246	0.31075	0.0399378	0.00159059	0.619842		+	+		24.8449	25.3923	24.9717	24.947	25.9247	25.9704	24.7883	24.7039	6	5	32.1	603840000	29	5	5	3	4	4	4	2	2
Q9VEB4		mTerf5	Transcription termination factor 5, mitochondrial OS=Drosophila melanogaster OX=7227 GN=mTerf5 PE=1 SV=1	11		0.278155	1.66409	-0.407713	-1.38593	0.134227	0.00885813	0.132531	0.00624431		+		+	24.0277	24.0091	22.5228	22.7421	24.5838	24.8246	24.4098	24.1832	11	11	20.7	603220000	34	8	5	0	1	4	5	5	6
Q8SY53		Ostgamma	GH11935p OS=Drosophila melanogaster OX=7227 GN=Ostgamma PE=1 SV=1	3		0.98847	0.207759	-1.72088	0.780711	0.0229508	0.374827	0.0131244	0.0188746	+		+	+	24.1076	24.0542	24.7561	24.9671	26.6594	26.9212	24.9193	25.2194	3	3	8.2	603090000	9	0	0	1	1	3	3	0	1
Q8SZA8			Adrenodoxin-like protein 2, mitochondrial OS=Drosophila melanogaster OX=7227 GN=Fdx2 PE=2 SV=1	4		0.174592	2.06183	0.0762587	-1.88723	0.726443	0.0493287	0.888196	0.0113131		+		+	25.6703	25.5915	23.5451	23.9423	25.5223	25.9362	26.2378	25.3732	4	4	34.2	602680000	18	5	4	0	0	1	2	4	2
Q7K1H5			GH08125p OS=Drosophila melanogaster OX=7227 GN=Dmel\CG11808 PE=2 SV=1	6		0.168037	0.556574	0.0370922	-0.388536	0.227857	0.013275	0.538905	0.0531039		+			24.6293	24.7971	24.3655	24.2838	24.8487	24.8396	24.9315	24.831	6	6	34.7	599490000	33	4	5	3	3	4	3	5	6
Q9VN13	Sideroflexin		Sideroflexin-1-3 OS=Drosophila melanogaster OX=7227 GN=Sfxn1-3 PE=2 SV=1	8		0.522104	-0.703338	-2.30271	1.22544	0.170012	0.00702441	1.15741e-06	0.0407019		+	+	+	22.7689	23.2651	24.3017	24.1832	25.8443	25.8394	23.5393	23.539	8	8	28.3	598610000	40	5	4	4	2	8	8	5	4
M9PEY6;Q9VM71	5-3 exoribonuclease 2 homolog	Rat1	5-3 exoribonuclease OS=Drosophila melanogaster OX=7227 GN=Rat1 PE=1 SV=1;5-3 exoribonuclease 2 homolog OS=Drosophila melanogaster OX=7227 GN=Rat1 PE=1 SV=2	13		0.0295687	-0.555663	-1.76268	0.585232	0.865154	0.0230828	0.00268206	0.0704328		+	+		22.8939	23.1877	23.6992	23.5529	24.7534	24.9127	23.1154	23.0254	13	13	23	598090000	34	4	3	4	3	9	7	2	2
X2J9B3;O77051	Transcription factor E2F2	E2f2	E2F transcription factor 2, isoform B OS=Drosophila melanogaster OX=7227 GN=E2f2 PE=1 SV=1;Transcription factor E2F2 OS=Drosophila melanogaster OX=7227 GN=E2f2 PE=1 SV=1	14		0.537152	-1.07054	-1.42141	1.60769	0.0273177	0.00707317	0.00497371	2.72836e-05	+	+	+	+	22.7512	22.7374	24.3568	24.3472	24.6587	24.7471	23.1911	23.3719	14	14	50	595470000	45	1	2	10	10	7	9	3	3
Q24169	Origin recognition complex subunit 5	Orc5	Origin recognition complex subunit 5 OS=Drosophila melanogaster OX=7227 GN=Orc5 PE=1 SV=1	9		0.47639	-0.672731	-1.49948	1.14912	0.359356	0.237511	0.0720795	7.53645e-05				+	23.1489	23.1677	24.3108	24.304	24.9981	25.2703	23.2311	24.0383	9	9	31.1	593150000	33	3	4	6	7	6	3	2	2
M9PGH6;Q9W484	Regulator of telomere elongation helicase 1 homolog	CG4078	Regulator of telomere elongation helicase 1 homolog OS=Drosophila melanogaster OX=7227 GN=Rtel1 PE=3 SV=1;Regulator of telomere elongation helicase 1 homolog OS=Drosophila melanogaster OX=7227 GN=Rtel1 PE=1 SV=1	12		0.334879	-0.749434	-1.48805	1.08431	0.303656	0.0940778	0.0257731	0.00214872			+	+	22.8996	22.9382	23.9567	24.0497	24.7291	24.7545	23.497	23.0105	12	12	24.4	592190000	36	1	1	6	9	9	6	2	2
E2QC56;Q7K4Q5	Probable protein phosphatase CG10417	CG10417	Uncharacterized protein, isoform B OS=Drosophila melanogaster OX=7227 GN=PP2Cg PE=1 SV=1;Probable protein phosphatase CG10417 OS=Drosophila melanogaster OX=7227 GN=CG10417 PE=1 SV=1	7		-0.404091	0.880389	-1.07635	-1.28448	0.393015	0.0433156	0.0345142	0.0579105		+	+		24.8947	24.2488	23.3026	23.272	25.1634	25.3246	23.9788	24.3565	7	7	21.5	591910000	26	6	2	0	0	7	6	2	3
Q9VUY8;M9PCR4	WASH complex subunit strumpellin homolog	CG12272	WASH complex subunit homolog 5 OS=Drosophila melanogaster OX=7227 GN=Strump PE=1 SV=1;Strumpellin, isoform C OS=Drosophila melanogaster OX=7227 GN=Strump PE=3 SV=1	3		0.128082	0.4852	-0.714048	-0.357118	0.831062	0.0694241	0.427507	0.563753					25.961	24.9293	25.0162	25.1598	27.0013	25.5733	25.459	25.6875	3	3	3.8	590710000	9	2	1	0	0	1	2	1	2
Q9VZZ6			CG16985 protein OS=Drosophila melanogaster OX=7227 GN=BcDNA:RE30174 PE=1 SV=1	4		0.669271	2.24654	-0.00634384	-1.57727	0.0282029	0.0018224	0.970578	0.00794075	+	+		+	25.2154	25.4343	23.8371	23.6581	25.8521	26.1489	25.9594	26.0289	4	4	28.9	590310000	21	3	3	1	1	2	3	4	4
Q7K0L8		FLASH	FLICE-associated huge protein, isoform A OS=Drosophila melanogaster OX=7227 GN=FLASH PE=1 SV=1	17		1.12258	-6.00415	-3.42999	7.12673	0.232171	0.00999132	0.0361995	0.00268948		+	+	+	18.0841	18.7324	25.7141	25.3559	22.6194	23.3023	20.1084	18.9533	17	17	32.9	587280000	39	0	0	14	16	4	5	0	0
Q8SX76		pch2	LD24646p OS=Drosophila melanogaster OX=7227 GN=pch2 PE=1 SV=1	7		0.264615	0.397193	-0.65107	-0.132578	0.428737	0.00129848	0.00991923	0.670731		+	+		24.0149	24.5522	24.1408	24.1611	25.1347	25.2637	24.538	24.5582	7	7	27.1	587190000	38	4	5	4	4	6	4	5	6
P13496	Dynactin subunit 1	Gl	Dynactin subunit 1 OS=Drosophila melanogaster OX=7227 GN=DCTN1-p150 PE=1 SV=2	15		0.166722	0.379487	-0.820355	-0.212765	0.136714	0.0488658	0.0252697	0.107101		+	+		24.2329	24.3092	23.9927	24.1238	25.1382	25.3781	24.4952	24.3804	15	15	19.4	585610000	48	5	9	3	3	8	8	5	7
A0A0B4LH72;Q9VF08	Mitochondrial import inner membrane translocase subunit Tim16	blp	Black pearl, isoform B OS=Drosophila melanogaster OX=7227 GN=blp PE=2 SV=1;Mitochondrial import inner membrane translocase subunit Tim16 OS=Drosophila melanogaster OX=7227 GN=blp PE=2 SV=1	5		0.250316	0.291081	-0.504292	-0.0407658	0.241488	0.239601	0.0641219	0.870585					24.5812	24.2949	24.2291	24.5655	25.0686	25.3168	24.6372	24.7396	5	5	44.7	584070000	24	4	4	4	3	3	3	0	3
Q9VRV8		Trn	FI21453p1 OS=Drosophila melanogaster OX=7227 GN=Tnpo PE=1 SV=1	13		0.0434732	0.814198	-1.03751	-0.770725	0.837255	0.0174704	0.0088759	0.0702845		+	+		24.0098	24.3825	23.3164	23.5345	25.3755	25.1788	24.2364	24.2429	13	13	23.4	582810000	40	3	7	4	2	9	8	4	3
Q9VIP0		nesd	Protein nessun dorma OS=Drosophila melanogaster OX=7227 GN=nesd PE=1 SV=1	11		0.342267	1.67206	-0.69649	-1.32979	0.0146078	0.0249559	0.00188593	0.0391856	+	+	+	+	23.7646	23.8403	22.204	22.7413	24.8167	24.8657	24.1625	24.1269	11	11	21.6	582210000	36	4	6	1	4	7	6	4	4
Q9VPC1		CG4042-RA	ATP synthase subunit s, mitochondrial OS=Drosophila melanogaster OX=7227 GN=Dmel\CG4042 PE=1 SV=1	8		0.432977	1.06438	-0.738585	-0.631402	0.0609883	0.0117612	0.0514066	0.00247912		+		+	23.8182	23.8174	23.2179	23.1549	24.856	25.1228	24.3629	24.1387	8	8	34.2	580760000	23	4	4	3	1	2	4	3	2
Q9VND3;A0A6H2EES5;A0A6F7SG83;Q8I0B7		Pi4KIIalpha	Phosphatidylinositol 4-kinase type 2 OS=Drosophila melanogaster OX=7227 GN=Pi4KIIalpha PE=1 SV=3;Phosphatidylinositol 4-kinase type 2 OS=Drosophila melanogaster OX=7227 GN=Pi4KIIalpha PE=3 SV=1;Phosphatidylinositol 4-kinase type 2 OS=Drosophila melanogaste	6		0.85338	2.16572	0.321676	-1.31234	0.00205521	0.000145724	0.0108009	0.00121701	+	+	+	+	25.1912	25.2676	23.9423	23.8917	25.7941	25.728	26.0762	26.0893	6	6	11.3	580740000	11	1	3	0	0	1	1	3	2
Q86BP6		elg1	Enhanced level of genomic instability 1 OS=Drosophila melanogaster OX=7227 GN=elg1 PE=1 SV=1	18		0.321773	-2.2024	-1.87003	2.52417	0.0147463	0.000378385	0.00134163	4.52406e-05	+	+	+	+	21.9306	21.9357	24.4405	24.4741	24.0688	24.181	22.2943	22.2155	18	18	22.3	579860000	47	1	2	16	13	8	4	2	1
Q9W3S4			LD46272p OS=Drosophila melanogaster OX=7227 GN=Dmel\CG4617 PE=2 SV=2	8		1.25735	-1.31615	-0.984938	2.57351	0.00451651	0.00738416	0.00768161	0.000884822	+	+	+	+	22.8024	22.8181	25.3076	25.46	25.0323	25.0728	23.9832	24.1521	8	8	27	579130000	25	1	1	6	7	2	3	3	2
Q9VUY4			Isoleucine--tRNA ligase OS=Drosophila melanogaster OX=7227 GN=IleRS-m PE=1 SV=2	16		0.573654	2.20611	-0.614724	-1.63245	0.0967172	0.0958195	0.226435	0.148716					23.4718	23.45	22.5399	21.1171	24.3496	24.949	23.8422	24.2269	16	16	23.8	576440000	32	4	4	0	0	6	6	5	7
E93			E93	2		7.46114	5.12923	4.72908	2.33191	0.00275799	0.000282669	0.157609	0.0259851	+	+		+	20.7622	19.9958	22.7227	22.6992	25.2484	20.9737	27.7547	27.9256	35	0	40.2	575830000	7	0	0	0	0	1	0	3	3
A1Z8D5;A1Z8D4;A1Z8D6		CG18004-RA;CG18004-RB	FI20187p1 OS=Drosophila melanogaster OX=7227 GN=Dmel\CG18004 PE=2 SV=1;AT13868p OS=Drosophila melanogaster OX=7227 GN=Dmel\CG18004 PE=2 SV=1;Uncharacterized protein, isoform D OS=Drosophila melanogaster OX=7227 GN=Dmel\CG18004 PE=4 SV=1	8		1.87903	-0.924843	-0.873123	2.80387	0.00515232	0.0319107	0.0113086	0.00502996	+	+	+	+	22.1881	22.431	24.955	25.2718	24.9896	25.1338	24.1288	24.2484	8	8	40.1	575700000	24	0	1	5	7	4	2	2	3
Q9VDR1	Mediator of RNA polymerase II transcription subunit 25	MED25	Mediator of RNA polymerase II transcription subunit 25 OS=Drosophila melanogaster OX=7227 GN=MED25 PE=2 SV=1	7		-0.943924	-0.414104	-0.812343	-0.529819	0.45235	0.726017	0.510187	0.0894521					25.6486	25.8058	25.3482	25.0466	25.7034	25.4879	23.7666	25.8	7	7	14.6	575480000	14	1	0	2	2	4	3	1	1
CON__P00735				6	+	0.267215	0.408713	-0.590481	-0.141499	0.0373242	0.179535	0.026349	0.55223	+		+		24.3173	24.2511	24.3397	23.9457	25.0534	25.2304	24.5098	24.593	6	6	11.2	574920000	28	6	5	3	2	1	1	3	7
Q9VE09	Glutamyl-tRNA(Gln) amidotransferase subunit A, mitochondrial	gatA	Glutamyl-tRNA(Gln) amidotransferase subunit A, mitochondrial OS=Drosophila melanogaster OX=7227 GN=gatA PE=2 SV=1	8		0.462338	1.54387	-0.439238	-1.08154	0.0103525	0.00154928	0.066864	0.00124555	+	+		+	24.1224	24.1189	23.001	23.0773	24.9124	25.1321	24.6304	24.5356	8	8	20.1	573970000	26	4	3	2	0	4	3	5	5
Q9VQ26	Rab3 GTPase-activating protein catalytic subunit	CG31935	Rab3 GTPase-activating protein catalytic subunit OS=Drosophila melanogaster OX=7227 GN=CG31935 PE=1 SV=2	9		1.76611	4.38698	-0.678169	-2.62087	0.0996319	0.000792067	0.157504	0.0510151		+			22.985	24.1918	21.0904	20.8447	25.7263	26.3391	25.3417	25.3674	9	9	14.5	572350000	29	3	3	0	0	7	6	5	5
Q9V431	Apoptosis inhibitor 5 homolog	Aac11	Apoptosis inhibitor 5 homolog OS=Drosophila melanogaster OX=7227 GN=cass PE=2 SV=1	11		0.152466	0.0345745	-1.30226	0.117891	0.136498	0.440019	0.00031798	0.240963			+		23.1384	23.0138	23.159	23.2291	24.5523	24.5094	23.2376	23.2196	11	11	28.9	572220000	38	4	3	5	5	7	6	3	5
Q7K4T8			LD23856p OS=Drosophila melanogaster OX=7227 GN=FBgn 33734 PE=1 SV=1	12		0.381397	1.41276	0.108345	-1.03137	0.0334177	0.00122297	0.443633	0.00368503	+	+		+	23.8642	23.9792	22.8651	22.9155	24.301	24.0885	24.2605	24.3456	12	12	30.8	571890000	44	4	9	3	1	4	4	8	11
Q9W5W8			RE22677p OS=Drosophila melanogaster OX=7227 GN=Ech1 PE=1 SV=2	6		0.0788221	0.102118	-1.6622	-0.0232954	0.298353	0.103577	0.000246409	0.719593			+		24.5437	24.6448	24.546	24.596	26.3297	26.3409	24.6476	24.6986	6	6	36.2	569810000	31	2	4	2	3	6	9	2	3
Q7K3P0			Cysteine--tRNA ligase OS=Drosophila melanogaster OX=7227 GN=CysRS-m PE=2 SV=1	9		0.372749	1.21042	-0.549417	-0.837667	0.03926	0.00722711	0.0281156	0.0206246	+	+	+	+	23.9901	24.1316	23.3228	23.1236	24.8931	25.0729	24.4616	24.4056	9	9	23.3	569440000	29	5	4	1	1	5	6	3	4
Q9VG80;Q8SWX8	Palmitoyltransferase	CG5196-RA	Palmitoyltransferase OS=Drosophila melanogaster OX=7227 GN=Dmel\CG5196 PE=2 SV=1;Palmitoyltransferase OS=Drosophila melanogaster OX=7227 GN=Dmel\CG5196 PE=2 SV=1	5		0.470049	0.793402	-1.33045	-0.323353	0.0872702	0.00616522	0.00715548	0.147573		+	+		24.0703	24.3456	23.8577	23.9115	25.9104	26.1065	24.6215	24.7345	5	5	11.2	567790000	23	3	4	2	2	3	3	3	3
Q9V3D8;A0A0C4FEI8		grsm	GH27579p OS=Drosophila melanogaster OX=7227 GN=grsm PE=1 SV=1;Granny smith, isoform F OS=Drosophila melanogaster OX=7227 GN=grsm PE=1 SV=1	9		0.102786	2.30918	-0.86353	-2.2064	0.299548	0.00162751	0.0110222	0.00202317		+	+	+	23.9349	24.0503	21.7053	21.8671	24.8802	25.0377	24.1418	24.049	9	9	21.1	566430000	30	4	8	0	0	5	4	5	4
Q7K0T7;A0A126GUM1;A1Z8A4;A1Z8A6;A0A6M3Q7H0;A4UZC9;Q0E9C8;A0A6M3QAD4;A0A6M3Q7A2		psq	LD33470p OS=Drosophila melanogaster OX=7227 GN=psq PE=1 SV=1;Pipsqueak, isoform N OS=Drosophila melanogaster OX=7227 GN=psq PE=1 SV=1;Pipsqueak, isoform A OS=Drosophila melanogaster OX=7227 GN=psq PE=1 SV=1;Pipsqueak, isoform M OS=Drosophila melanogaster O	11		2.17824	-1.93469	-1.51724	4.11292	0.0173571	0.0124886	0.00436544	0.00768356	+	+	+	+	21.2071	20.6268	25.2473	24.8124	24.5136	24.7112	23.1138	23.0765	11	11	16.7	566030000	28	0	0	9	9	3	4	1	2
Q9VEX5	Protein asunder	Asun	Protein asunder OS=Drosophila melanogaster OX=7227 GN=Asun PE=1 SV=1	14		0.0250521	0.41647	-1.0963	-0.391418	0.887964	0.0231993	0.00232458	0.124581		+	+		23.3358	23.632	23.1301	23.0548	24.5979	24.6126	23.5614	23.4565	14	14	29.3	564100000	37	5	7	4	4	7	6	3	1
Q9VFB2	28S ribosomal protein S10, mitochondrial	mRpS10	28S ribosomal protein S10, mitochondrial OS=Drosophila melanogaster OX=7227 GN=mRpS10 PE=2 SV=2	5		0.0897255	1.09147	-0.979659	-1.00175	0.584863	0.0066167	0.013849	0.0218832		+	+	+	23.9498	24.2109	23.0033	23.1539	25.0436	25.2559	24.218	24.1222	5	5	36.4	563490000	27	3	6	0	1	5	4	4	4
Q0E8X6;Q9W1Q8		eIF2B-delta	Eukaryotic translation initiation factor 2B subunit delta, isoform B OS=Drosophila melanogaster OX=7227 GN=eIF2Bdelta PE=1 SV=1;Eukaryotic translation initiation factor 2B subunit delta, isoform A OS=Drosophila melanogaster OX=7227 GN=eIF2Bdelta PE=1 SV=1	9		0.474995	0.876455	-1.05446	-0.401461	0.0110413	0.00238536	0.00198381	0.0243929	+	+	+	+	23.4453	23.3476	23.0361	22.9538	24.8804	24.9714	23.8835	23.8594	9	9	24.1	562990000	44	6	4	3	4	7	9	5	6
Q9VAY3	Mitoferrin	mfrn	Mitoferrin OS=Drosophila melanogaster OX=7227 GN=mfrn PE=2 SV=1	8		0.179233	-0.50466	-1.55656	0.683892	0.364124	0.00136743	0.000218706	0.0476042		+	+	+	22.8615	23.169	23.6811	23.7171	24.7735	24.7285	23.1895	23.1994	8	8	26.4	562600000	36	4	4	4	4	7	5	3	5
A0A0B4LEV8;A1Z7A8		coil	Coilin OS=Drosophila melanogaster OX=7227 GN=coil PE=1 SV=1;Coilin OS=Drosophila melanogaster OX=7227 GN=coil PE=1 SV=1	15		0.0341883	-0.271298	-2.03556	0.305487	0.724353	0.0519756	0.00168978	0.0320784			+	+	22.9875	22.877	23.2473	23.2282	24.9476	25.0565	22.9028	23.0301	15	15	32.2	561700000	44	5	3	5	5	10	10	3	3
Q9VUA0	G patch domain-containing protein 1 homolog	CG8833	G patch domain-containing protein 1 homolog OS=Drosophila melanogaster OX=7227 GN=CG8833 PE=2 SV=1	15		0.640071	-1.03805	-1.24087	1.67812	0.190605	0.0594916	0.0497705	0.0136321			+	+	22.5227	22.9144	24.4255	24.3678	24.7147	24.4843	23.6222	23.095	15	15	24.6	561580000	41	4	1	10	9	9	5	1	2
Q9VLB7		Gdi	Rab GDP dissociation inhibitor OS=Drosophila melanogaster OX=7227 GN=Gdi PE=1 SV=1	10		-0.245067	-0.232084	-0.954084	-0.0129824	0.084478	0.247242	0.00335565	0.93936			+		24.3669	24.4937	24.5545	24.2802	25.1034	25.1752	24.143	24.2274	10	10	34.1	560920000	32	5	3	2	2	6	6	4	4
Q9W0M6		CG42553-RA	LD06737p1 OS=Drosophila melanogaster OX=7227 GN=CG13886 PE=2 SV=2	2		2.81004	0.91724	0.132544	1.8928	0.450686	0.00931133	0.478168	0.595044		+			20.5976	26.6409	25.5563	25.4677	26.429	26.1645	26.5066	26.3519	2	2	7	560250000	4	0	0	1	1	0	2	0	0
Q9VTB0			LD35289p OS=Drosophila melanogaster OX=7227 GN=Dmel\CG8003 PE=1 SV=1	7		0.154325	0.87133	-0.674633	-0.717006	0.31736	0.00105851	0.0273499	0.0259007		+	+	+	23.9378	24.1688	23.3588	23.3138	24.7697	24.9949	24.2249	24.1903	7	7	20.4	560220000	36	6	7	2	2	5	4	5	5
Q9VPX8		Tango14	Ditrans,polycis-polyprenyl diphosphate synthase ((2E,6E)-farnesyldiphosphate specific) OS=Drosophila melanogaster OX=7227 GN=Tango14 PE=2 SV=1	5		0.791001	0.870962	-0.833167	-0.0799608	0.0129127	0.00479399	0.0683638	0.450726	+	+			24.0108	24.1655	24.0458	23.9706	25.4875	25.9372	24.8317	24.9266	5	5	21.6	560110000	20	3	2	3	3	2	3	2	2
Q9VNF8;A0A0B4K6T4;A0A0B4K5Z8		Sec23	Protein transport protein SEC23 OS=Drosophila melanogaster OX=7227 GN=Sec23 PE=1 SV=2;Protein transport protein SEC23 OS=Drosophila melanogaster OX=7227 GN=Sec23 PE=1 SV=1;Protein transport protein SEC23 OS=Drosophila melanogaster OX=7227 GN=Sec23 PE=1 SV=	10		0.400587	0.352176	-0.823363	0.0484114	0.402221	0.0461142	0.103094	0.909579		+			23.1566	23.9054	23.6241	23.5347	24.4752	25.0347	23.8672	23.9959	10	10	26	558410000	28	4	4	4	4	4	3	2	3
Q9VS46	RINT1-like protein	CG8605	RINT1-like protein OS=Drosophila melanogaster OX=7227 GN=Rint1 PE=2 SV=2	14		0.399136	1.40275	-1.29465	-1.00361	0.0319013	0.0316001	0.0259857	0.0598514	+	+	+		23.0503	22.9386	22.2419	21.7397	24.4806	24.8958	23.3465	23.4406	14	14	23.3	556520000	25	2	2	0	0	7	6	3	5
E1JH01;Q9V345	COP9 signalosome complex subunit 4	CSN4	COP9 signalosome complex subunit 4 OS=Drosophila melanogaster OX=7227 GN=CSN4 PE=1 SV=1;COP9 signalosome complex subunit 4 OS=Drosophila melanogaster OX=7227 GN=CSN4 PE=1 SV=1	13		0.00564098	0.248888	-1.35604	-0.243247	0.90189	0.372635	0.00335492	0.376375			+		23.514	23.5424	23.5001	23.0698	24.9589	24.8208	23.5717	23.4959	13	13	37.3	555430000	29	5	5	0	1	5	8	2	3
Q9VH20;A0A0B4KH26;A0A0B4KG32	TATA box-binding protein-associated factor RNA polymerase I subunit B	CG6241;TAF1B	TATA box-binding protein-associated factor RNA polymerase I subunit B OS=Drosophila melanogaster OX=7227 GN=TAF1B PE=1 SV=1;TATA box-binding protein-associated factor RNA polymerase I subunit B OS=Drosophila melanogaster OX=7227 GN=TAF1B PE=3 SV=1;TATA box	13		-0.302348	-1.08889	-1.63972	0.786543	0.193483	0.00736782	0.00379841	0.0246193		+	+	+	23.1216	23.3728	24.0403	24.0272	24.5461	24.623	22.8511	23.0386	13	13	26	555050000	54	6	4	7	10	11	8	4	4
Q9Y149	Mediator of RNA polymerase II transcription subunit 15	MED15	Mediator of RNA polymerase II transcription subunit 15 OS=Drosophila melanogaster OX=7227 GN=MED15 PE=2 SV=1	8		1.75439	-0.703755	-0.706445	2.45815	0.0131888	0.00917507	0.109194	0.00698959	+	+		+	22.3279	22.7266	24.9312	25.0396	24.7366	25.2396	24.3225	24.2408	8	8	17.1	555010000	23	0	0	6	7	2	2	4	2
Q9VNC1		mRpL44	Mitochondrial ribosomal protein L44 OS=Drosophila melanogaster OX=7227 GN=mRpL44 PE=1 SV=1	7		0.106357	0.999001	-0.814546	-0.892644	0.432256	0.016815	0.0149267	0.0133159		+	+	+	23.6633	23.7682	22.913	22.7332	24.6681	24.6052	23.7265	23.9177	7	7	34	553450000	48	6	7	1	4	8	8	7	7
Q9NG98	DNA topoisomerase 3-alpha	Top3alpha	DNA topoisomerase 3-alpha OS=Drosophila melanogaster OX=7227 GN=Top3alpha PE=2 SV=2	12		0.0792379	0.755742	-0.681643	-0.676504	0.675756	0.0585099	0.0917827	0.0214977				+	24.3655	24.3896	23.8011	23.6009	24.9876	25.2893	24.2938	24.6198	12	12	11.7	552470000	34	4	5	0	2	4	4	7	8
Q9VE52		CstF-64	Cleavage stimulation factor 64 kD subunit OS=Drosophila melanogaster OX=7227 GN=CstF64 PE=1 SV=2	9		-0.0223999	-0.0540495	-1.5476	0.0316496	0.728475	0.425957	0.00536856	0.354146			+		23.2651	23.2232	23.2597	23.2919	24.6681	24.8706	23.2738	23.1697	9	9	24.1	551370000	52	5	6	4	7	7	9	7	7
E1JJN1;P35128	Ubiquitin-conjugating enzyme E2 N	ben	Bendless, isoform B OS=Drosophila melanogaster OX=7227 GN=ben PE=1 SV=1;Ubiquitin-conjugating enzyme E2 N OS=Drosophila melanogaster OX=7227 GN=ben PE=1 SV=1	4		0.131964	-0.10641	-1.077	0.238374	0.280742	0.284932	0.0165468	0.109977			+		24.2912	24.4338	24.6496	24.5522	25.7005	25.4425	24.5496	24.4394	4	4	33.8	550610000	8	0	0	1	2	2	1	1	1
Q8T4C9			AT03632p OS=Drosophila melanogaster OX=7227 GN=Dmel\CG6310 PE=1 SV=1	4		0.282862	-0.337474	-0.830586	0.620336	0.122068	0.192665	0.0324122	0.0511497			+		24.0667	24.1413	24.8654	24.5832	25.1035	25.3314	24.4893	24.2843	4	4	20.7	550040000	25	3	3	4	3	2	3	4	3
P56175	Probable RNA 3-terminal phosphate cyclase-like protein	Rtc1	Probable RNA 3-terminal phosphate cyclase-like protein OS=Drosophila melanogaster OX=7227 GN=Rtc1 PE=2 SV=3	9		0.845034	0.401613	-1.07668	0.44342	0.126313	0.166366	0.0325018	0.248327			+		22.9229	23.4725	23.6272	23.655	25.0532	25.1857	24.2304	23.8551	9	9	25.5	549520000	37	3	4	4	4	8	5	4	5
X2J8R0;Q9Y103	Septin-interacting protein 1	sip1	Septin-interacting protein 1 OS=Drosophila melanogaster OX=7227 GN=sip1 PE=3 SV=1;Septin-interacting protein 1 OS=Drosophila melanogaster OX=7227 GN=sip1 PE=1 SV=1	13		0.110739	-1.20265	-1.60554	1.31339	0.517876	0.00891747	0.000366431	0.0184284		+	+	+	22.5603	22.8427	24.1279	23.902	24.4429	24.3927	22.7945	22.83	13	13	24.3	546640000	49	2	6	11	7	8	10	3	2
Q9VS38	Mediator of RNA polymerase II transcription subunit 4	MED4	Mediator of RNA polymerase II transcription subunit 4 OS=Drosophila melanogaster OX=7227 GN=MED4 PE=1 SV=1	11		2.40984	-0.464738	-0.676484	2.87458	0.0472931	0.0291243	0.0101244	0.0339594	+	+	+	+	22.8604	21.7792	25.2523	25.1364	25.4447	25.3675	24.7863	24.6729	11	11	43.8	546200000	30	1	0	7	7	3	4	4	4
A0A0B4LHR3;Q9GQN5	Transcriptional regulator ATRX homolog	XNP	XNP, isoform C OS=Drosophila melanogaster OX=7227 GN=XNP PE=1 SV=1;Transcriptional regulator ATRX homolog OS=Drosophila melanogaster OX=7227 GN=XNP PE=1 SV=2	14		-0.0801306	0.183273	-1.68596	-0.263404	0.599742	0.376032	0.00792201	0.114868			+		23.3239	23.3116	22.9566	23.1521	25.001	24.8461	23.108	23.3672	14	14	18.6	545140000	29	1	3	3	2	7	8	2	3
Q9VKM0		BEST:LD08487	LD32974p OS=Drosophila melanogaster OX=7227 GN=Dmel\CG12253 PE=1 SV=2	9		0.517695	-2.12163	-2.10864	2.63933	0.0821241	0.00609752	0.00637399	0.000810339		+	+	+	21.9485	21.871	24.6135	24.4847	24.4649	24.6073	22.5809	22.274	9	9	35.7	543970000	32	1	1	10	9	4	5	1	1
A0A0B4KEK1;Q0E9C2;A0A0B4KET9;A0A0B4KFP2	Enhancer of polycomb-like protein	E(Pc)	Enhancer of polycomb-like protein OS=Drosophila melanogaster OX=7227 GN=E(Pc) PE=1 SV=1;Enhancer of polycomb-like protein OS=Drosophila melanogaster OX=7227 GN=E(Pc) PE=1 SV=1;Enhancer of polycomb-like protein OS=Drosophila melanogaster OX=7227 GN=E(Pc) PE	13		1.00828	-0.371813	-1.19495	1.38009	0.0225429	0.00401893	0.0167641	0.012055	+	+	+	+	22.4842	22.1791	23.7223	23.7011	24.3796	24.6901	23.3188	23.3611	13	13	12.7	543930000	32	1	0	5	6	6	6	5	3
Q9W445	Malignant T-cell-amplified sequence 1 homolog	MCTS1	Malignant T-cell-amplified sequence 1 homolog OS=Drosophila melanogaster OX=7227 GN=MCTS1 PE=1 SV=1	7		0.0277939	0.424272	-1.10141	-0.396478	0.826998	0.000105418	0.0143428	0.0712896		+	+		23.581	23.8047	23.3002	23.2925	24.6887	24.9554	23.7227	23.7186	7	7	61	540400000	35	3	4	6	4	3	5	4	6
A0A0B4KFR6;Q9VGK7;A0A0B4KGU0	Putative elongator complex protein 1	Elp1	Elongator complex protein 1 OS=Drosophila melanogaster OX=7227 GN=Elp1 PE=1 SV=1;Elongator complex protein 1 OS=Drosophila melanogaster OX=7227 GN=Elp1 PE=1 SV=2;Elongator complex protein 1 OS=Drosophila melanogaster OX=7227 GN=Elp1 PE=1 SV=1	24		0.248248	0.355421	-0.819629	-0.107173	0.120444	0.0235601	0.0214081	0.319252		+	+		22.6591	22.8177	22.6502	22.6123	23.9164	23.6961	23.0389	22.9345	24	24	25.1	539410000	74	9	14	7	6	10	9	12	7
O76464	Nitrilase and fragile histidine triad fusion protein NitFhit;Bis(5-adenosyl)-triphosphatase;Nitrilase homolog	NitFhit	Nitrilase and fragile histidine triad fusion protein NitFhit OS=Drosophila melanogaster OX=7227 GN=NitFhit PE=1 SV=1	10		1.02862	2.89745	0.0728626	-1.86882	0.118373	0.00966118	0.792058	0.0325015		+		+	24.0417	23.4275	21.7077	22.0239	24.7282	24.6525	25.0026	24.5238	10	10	24.1	539310000	20	5	0	0	0	2	2	6	5
Q9VDD2;Q7JQX9;Q0KI34;A1A703;Q8SXT8		SNF4Agamma	LD22662p OS=Drosophila melanogaster OX=7227 GN=SNF4Agamma PE=1 SV=2;FI14001p1 OS=Drosophila melanogaster OX=7227 GN=SNF4Agamma PE=2 SV=1;SNF4/AMP-activated protein kinase gamma subunit, isoform I OS=Drosophila melanogaster OX=7227 GN=SNF4Agamma PE=4 SV=1;I	10		0.261944	0.600488	-0.981852	-0.338544	0.130035	0.0247438	0.0386756	0.127805		+	+		24.378	24.5769	24.2291	24.0487	25.5252	25.9173	24.773	24.7057	10	2	10.4	537240000	35	5	4	3	2	6	5	5	5
Q9W4X4;M9PDM4		PI4KIIIalpha	1-phosphatidylinositol 4-kinase OS=Drosophila melanogaster OX=7227 GN=Pi4KIIIalpha PE=1 SV=3;1-phosphatidylinositol 4-kinase OS=Drosophila melanogaster OX=7227 GN=Pi4KIIIalpha PE=1 SV=1	21		1.59037	5.08735	1.25375	-3.49698	0.0284103	0.0532436	0.00398536	0.108063	+		+		23.295	22.7474	20.7475	18.301	23.4368	23.2788	24.6038	24.6193	21	21	14.9	536770000	64	8	11	0	0	5	6	16	18
O61305;Q5LK13;L7EEU0;L7EFC0;Q5LK12;L7EGI4	DEAD-box helicase Dbp80	Dbp80	DEAD-box helicase Dbp80 OS=Drosophila melanogaster OX=7227 GN=Dbp80 PE=1 SV=1;RNA helicase OS=Drosophila melanogaster OX=7227 GN=Dbp80 PE=1 SV=1;RNA helicase OS=Drosophila melanogaster OX=7227 GN=Dbp80 PE=1 SV=1;RNA helicase OS=Drosophila melanogaster OX=7	11		0.250318	0.0396719	-0.857381	0.210646	0.0383962	0.511535	0.0474061	0.0338741	+		+	+	23.0586	23.1156	23.3255	23.27	24.0057	24.3839	23.2957	23.3791	11	11	32	536130000	41	5	7	5	6	5	5	4	4
Q9VHH8		beag	Beag OS=Drosophila melanogaster OX=7227 GN=beag PE=1 SV=1	15		-2.08541	-8.02917	-4.13951	5.94376	0.124305	0.00677395	0.0187172	0.0128587		+	+	+	20.2537	19.0848	25.9618	25.2643	21.6214	21.8254	18.1492	17.0186	15	15	40.2	535180000	28	0	0	13	11	1	3	0	0
A4V133;A4V134;D1YSG7;D1YSG8;Q00168;L0MNA2;L0MLP2;L0MLR4	Calcium/calmodulin-dependent protein kinase type II alpha chain	CaMKII	Calcium/calmodulin-dependent protein kinase OS=Drosophila melanogaster OX=7227 GN=CaMKII PE=1 SV=1;Calcium/calmodulin-dependent protein kinase OS=Drosophila melanogaster OX=7227 GN=CaMKII PE=1 SV=1;Calcium/calmodulin-dependent protein kinase OS=Drosophila	7		0.786623	2.25045	-0.383468	-1.46383	0.0364683	0.00229865	0.112426	0.00629049	+	+		+	23.3327	23.5598	21.9557	22.0091	24.5223	24.7103	24.1281	24.3376	7	7	19	534040000	31	5	4	2	3	4	5	4	4
Q9VEL2		Brf	B-related factor 1 OS=Drosophila melanogaster OX=7227 GN=Brf PE=1 SV=2	10		1.25376	0.104805	-0.449	1.14896	0.00356459	0.154272	0.0832407	0.0058603	+			+	22.5847	22.7348	23.762	23.8554	24.5008	24.2242	23.9108	23.9162	10	10	26	532330000	46	2	3	6	8	7	4	8	8
Q9VDN4;Q29R02			Uncharacterized protein, isoform A OS=Drosophila melanogaster OX=7227 GN=Dmel\CG4360 PE=4 SV=1;LD04512p OS=Drosophila melanogaster OX=7227 GN=Dmel\CG4360 PE=2 SV=1	7		0.710003	-0.167462	-1.12257	0.877465	0.0468226	0.340516	0.0167533	0.025042	+		+	+	22.9926	23.2257	23.9064	24.0669	24.8424	25.0411	23.7106	23.9277	7	7	16.4	531310000	28	3	3	2	2	6	4	5	3
Q7K180		Map60	LD02709p OS=Drosophila melanogaster OX=7227 GN=Map60 PE=1 SV=1	12		0.340116	-1.60938	-1.65615	1.9495	0.190864	0.00532383	0.00173252	0.00923531		+	+	+	22.2241	22.5472	24.4326	24.2378	24.4009	24.3631	22.7922	22.6594	12	12	35.7	531170000	37	2	2	12	8	5	5	1	2
P22769	Proteasome subunit alpha type-7-1	Prosalpha4	Proteasome subunit alpha type-7-1 OS=Drosophila melanogaster OX=7227 GN=Prosalpha4 PE=1 SV=2	4		0.225241	0.282572	-0.809257	-0.0573311	0.215813	0.142268	0.0327026	0.760973			+		24.2581	24.4975	24.4336	24.2074	25.2675	25.5571	24.6425	24.5637	4	4	24.1	530600000	16	3	2	2	2	2	2	2	1
X2JE40;X2JKQ8;X2JC83;Q9VXE3	Rho-associated protein kinase	Rok	Non-specific serine/threonine protein kinase OS=Drosophila melanogaster OX=7227 GN=Rok PE=1 SV=1;Non-specific serine/threonine protein kinase OS=Drosophila melanogaster OX=7227 GN=Rok PE=1 SV=1;Non-specific serine/threonine protein kinase OS=Drosophila mel	6		0.731045	0.388035	-0.0699472	0.34301	0.120846	0.490545	0.813074	0.528338					24.2009	24.5733	24.3167	25.1436	25.0341	25.3421	24.9088	25.3275	6	6	4.8	528570000	8	3	2	0	1	0	0	2	0
Q8T3V6		mRpL47	AT29239p OS=Drosophila melanogaster OX=7227 GN=mRpL47 PE=1 SV=1	7		0.173574	1.14818	-0.628935	-0.974603	0.327547	0.0045812	0.12112	0.0126056		+		+	24.2225	24.4433	23.3625	23.3541	24.9069	25.3639	24.4286	24.5843	7	7	24.7	526230000	29	6	5	1	1	4	4	5	3
Q8INF2	Phosphatidate cytidylyltransferase, mitochondrial		Phosphatidate cytidylyltransferase, mitochondrial OS=Drosophila melanogaster OX=7227 GN=CG33331 PE=2 SV=1	8		0.171993	0.567897	-0.827301	-0.395904	0.493649	0.111847	0.0590427	0.00747421				+	24.4174	24.4601	24.0699	24.0159	25.3951	25.4811	24.4048	24.8168	8	8	40.9	526220000	31	5	4	2	2	4	7	3	4
Q0E965;A0A0B4KF69;A0A6M3Q7C8;A1ZA05		SRPK	SR protein kinase, isoform A OS=Drosophila melanogaster OX=7227 GN=SRPK PE=1 SV=1;SR protein kinase, isoform D OS=Drosophila melanogaster OX=7227 GN=SRPK PE=1 SV=1;SR protein kinase, isoform E OS=Drosophila melanogaster OX=7227 GN=SRPK PE=1 SV=1;SR protein	9		-0.268201	-0.473338	-1.75279	0.205137	0.324929	0.0961252	0.00918144	0.327979			+		23.054	23.3487	23.4685	23.3445	24.6002	24.7717	23.0789	22.7874	9	9	20.5	523890000	41	5	5	4	4	6	8	4	5
Q53ZT0;Q24133	DnaJ protein homolog 1	DnaJ-1	DNAJ-1 OS=Drosophila melanogaster OX=7227 GN=DnaJ-1 PE=1 SV=1;DnaJ protein homolog 1 OS=Drosophila melanogaster OX=7227 GN=DnaJ-1 PE=1 SV=3	7		0.436418	0.560209	-0.531925	-0.123792	0.0371171	0.0229508	0.119603	0.233287	+	+			24.3284	24.4323	24.3083	24.2049	25.1583	25.5391	24.886	24.7476	7	7	25.7	522690000	20	2	3	3	2	1	3	3	3
Q7KTB3;Q8IP79;Q8IP80;Q9VK25		Pect	Ethanolamine-phosphate cytidylyltransferase OS=Drosophila melanogaster OX=7227 GN=Pect PE=1 SV=1;Ethanolamine-phosphate cytidylyltransferase OS=Drosophila melanogaster OX=7227 GN=Pect PE=1 SV=2;Ethanolamine-phosphate cytidylyltransferase OS=Drosophila mela	9		0.0244484	0.83211	-1.32397	-0.807662	0.941295	0.105459	0.0287614	0.0962334			+		23.3196	23.7021	22.5119	22.8945	24.9124	24.8061	23.7586	23.312	9	9	30.5	522570000	21	4	3	0	0	5	7	2	0
Q9VS02			Uncharacterized protein OS=Drosophila melanogaster OX=7227 GN=Dmel\CG9953 PE=1 SV=1	7		-0.0816727	-0.185881	-1.20188	0.104208	0.779455	0.613517	0.0721481	0.680477					23.9357	24.1066	24.3265	23.9242	24.899	25.3838	24.1802	23.6988	7	7	23.8	521670000	39	7	5	5	5	5	4	5	3
Q9VJ75			GH08340p OS=Drosophila melanogaster OX=7227 GN=Dmel\CG10413 PE=1 SV=1	10		0.393119	0.398087	-0.788828	-0.00496769	0.105017	0.134518	0.0161746	0.978803			+		24.3637	24.5642	24.5909	24.3271	25.6118	25.6801	24.7615	24.9527	10	10	16.3	521480000	22	5	3	2	0	4	4	1	3
Q9VM72			Uncharacterized protein OS=Drosophila melanogaster OX=7227 GN=Polr1F PE=1 SV=1	7		0.638951	-0.66551	-1.08976	1.30446	0.0341571	0.0316456	0.0253186	0.00140312	+	+	+	+	22.8042	22.7353	24.1089	24.0395	24.3653	24.6317	23.5249	23.2925	7	7	30.8	520240000	25	1	5	2	4	4	4	2	3
Q9VGR2	NADH dehydrogenase [ubiquinone] complex I, assembly factor 7 homolog	CG17726	Protein arginine methyltransferase NDUFAF7 homolog, mitochondrial OS=Drosophila melanogaster OX=7227 GN=CG17726 PE=2 SV=1	10		0.538928	1.72375	-0.825653	-1.18483	0.0159191	0.0148165	0.0330986	0.0315815	+	+	+	+	23.5163	23.628	22.179	22.5957	25.0855	24.788	24.0709	24.1513	10	10	32.5	519880000	29	6	6	0	0	5	6	3	3
P54385	Glutamate dehydrogenase, mitochondrial	Gdh	Glutamate dehydrogenase, mitochondrial OS=Drosophila melanogaster OX=7227 GN=Gdh PE=1 SV=2	13		-0.101068	0.515635	0.0405893	-0.616704	0.653057	0.0297669	0.91878	0.101661		+			24.1947	24.5807	23.6804	23.8616	23.8939	24.5982	24.2785	24.2947	13	4	28.5	519520000	27	8	6	2	1	1	0	5	4
Q9V9X7		CG11337-RD	Polyribonucleotide nucleotidyltransferase OS=Drosophila melanogaster OX=7227 GN=PNPase PE=2 SV=2	13		0.505463	1.2706	-0.457035	-0.765141	0.140307	0.0126147	0.0824866	0.0961515		+			23.3736	22.9495	22.2528	22.54	23.9844	24.2636	23.6785	23.6555	13	13	21.1	518880000	32	5	2	0	0	4	6	10	5
Q9VQK5			LD24714p OS=Drosophila melanogaster OX=7227 GN=Prp40 PE=1 SV=1	12		0.188979	-0.74677	-1.43121	0.935749	0.211459	0.0103938	0.00133929	0.0144475		+	+	+	22.9181	23.1073	24.0115	23.8854	24.6039	24.6619	23.2454	23.158	12	12	25.2	518010000	30	4	2	3	5	8	3	1	4
Q9VFJ2	39S ribosomal protein L11, mitochondrial	mRpL11	39S ribosomal protein L11, mitochondrial OS=Drosophila melanogaster OX=7227 GN=mRpL11 PE=2 SV=1	6		0.131384	1.40925	-0.797474	-1.27786	0.235262	0.00625899	0.0103781	0.00644183		+	+	+	24.3097	24.4013	22.9853	23.1699	25.2326	25.3361	24.4234	24.5503	6	6	39.3	517670000	27	4	5	1	3	3	3	3	5
Q9VQI2			LD08641p OS=Drosophila melanogaster OX=7227 GN=CT42388 PE=2 SV=1	7		0.230946	0.963107	-1.43009	-0.732162	0.0827905	0.0295971	0.00251154	0.0463443		+	+	+	23.345	23.4224	22.4928	22.8103	25.085	25.0045	23.6741	23.5552	7	7	15.3	517300000	39	5	3	2	3	6	8	6	6
E1JGN0		par-1	Non-specific serine/threonine protein kinase OS=Drosophila melanogaster OX=7227 GN=par-1 PE=1 SV=1	13		0.61301	0.56848	-0.49731	0.0445309	0.0663643	0.0204162	0.0984517	0.825939		+			23.3977	23.0734	23.3538	23.2063	24.1812	24.5105	23.8116	23.8855	13	0	14.4	517060000	32	5	5	2	1	4	3	5	7
Q9VJZ6			LD40224p OS=Drosophila melanogaster OX=7227 GN=Grx4 PE=1 SV=1	8		-0.151081	0.308384	-1.11062	-0.459465	0.548219	0.00660441	0.00213728	0.163007		+	+		23.2021	23.624	22.9786	22.9286	24.3213	24.4239	23.2588	23.2651	8	8	47.2	517000000	46	5	7	5	4	8	7	5	5
Q9W1B0	Serine/threonine-protein kinase Genghis Khan	gek	Serine/threonine-protein kinase Genghis Khan OS=Drosophila melanogaster OX=7227 GN=gek PE=1 SV=1	22		1.1134	5.18871	0.502499	-4.07531	0.00155458	0.00904573	0.0357668	0.0144882	+	+	+	+	23.587	23.6319	20.0296	19.0387	24.3104	24.1303	24.7607	24.6851	22	22	19.9	516920000	55	10	10	0	0	6	4	13	12
P40417	Mitogen-activated protein kinase ERK-A	rl	Mitogen-activated protein kinase ERK-A OS=Drosophila melanogaster OX=7227 GN=rl PE=1 SV=3	7		-0.0891705	0.211479	-0.923361	-0.30065	0.572712	0.35204	0.022578	0.276346			+		24.1695	23.9328	23.9152	23.5859	25.0124	24.7584	23.9004	24.0236	7	7	26.3	515550000	45	5	6	5	6	6	7	5	5
Q7KN90	Cysteine--tRNA ligase, cytoplasmic	Aats-cys	Cysteine--tRNA ligase, cytoplasmic OS=Drosophila melanogaster OX=7227 GN=CysRS PE=1 SV=1	14		-0.341541	0.448742	-1.09318	-0.790283	0.195174	0.0457697	0.00464658	0.0499828		+	+	+	23.3196	23.6529	22.7731	22.6189	24.2785	24.1973	23.2075	23.0819	14	14	26	514700000	42	9	8	3	1	7	5	5	4
Q9VPX5	Vacuolar protein sorting-associated protein 29	Vps29	Vacuolar protein sorting-associated protein 29 OS=Drosophila melanogaster OX=7227 GN=Vps29 PE=1 SV=1	5		1.1228	0.1574	-0.721823	0.965402	0.0280058	0.457947	0.0763616	0.0156625	+			+	23.8169	24.0268	24.8245	24.95	25.9044	25.6286	25.2054	24.8839	5	5	30.8	514530000	19	2	4	1	1	1	3	3	4
CON__ENSEMBL:ENSBTAP00000007350;CON__P01030			;	3	+	0.0193338	-0.871526	-1.66029	0.89086	0.951229	0.261998	0.235177	0.283974					24.5688	25.0943	26.2775	25.1673	25.527	27.4953	24.9477	24.7541	3	3	3.3	512340000	8	2	3	1	0	0	1	0	1
Q9VCB6;Q7K112;Q8IMX1;Q8IMX0		twin	Poly(A)-specific ribonuclease OS=Drosophila melanogaster OX=7227 GN=twin PE=1 SV=2;Poly(A)-specific ribonuclease OS=Drosophila melanogaster OX=7227 GN=twin PE=1 SV=1;Poly(A)-specific ribonuclease OS=Drosophila melanogaster OX=7227 GN=twin PE=1 SV=1;Twin, i	10		0.0688467	1.27075	-1.30495	-1.2019	0.605463	0.00785316	0.00107392	0.0161657		+	+	+	23.2846	23.5035	22.0828	22.3015	24.737	24.7987	23.4925	23.4333	10	10	26.4	511240000	35	7	5	1	2	5	6	5	4
O76863		eIF2B-beta	EG:100G10.3 protein OS=Drosophila melanogaster OX=7227 GN=eIF2Bbeta PE=1 SV=1	11		0.313888	0.607105	-1.24273	-0.293218	0.0229886	0.0065249	0.00246751	0.00122062	+	+	+	+	23.4002	23.4068	23.12	23.1005	24.9987	24.9215	23.669	23.7657	11	11	43.8	510950000	32	5	3	0	2	7	7	4	4
L0MNA8;P40945	ADP-ribosylation factor 2	Arf102F	ADP-ribosylation factor OS=Drosophila melanogaster OX=7227 GN=Arf102F PE=3 SV=1;ADP-ribosylation factor 2 OS=Drosophila melanogaster OX=7227 GN=Arf102F PE=2 SV=2	4		0.355879	0.699831	-0.93899	-0.343952	0.0040956	0.00607897	0.00132018	0.0216484	+	+	+	+	24.5346	24.5527	24.149	24.2503	25.8115	25.8654	24.8785	24.9205	6	4	49.4	509800000	13	2	3	1	2	1	2	1	1
M9MSL4;Q960T6;M9PCK8		Cep135	Centrosomal protein 135kDa, isoform B OS=Drosophila melanogaster OX=7227 GN=Cep135 PE=4 SV=1;Centrosomal protein 135kDa, isoform A OS=Drosophila melanogaster OX=7227 GN=Cep135 PE=1 SV=1;Centrosomal protein 135kDa, isoform C OS=Drosophila melanogaster OX=72	12		0.174979	0.161855	-1.46106	0.0131245	0.371968	0.149873	0.000231706	0.944721			+		22.8358	23.1411	22.9322	23.0709	24.6078	24.6412	23.1781	23.1487	12	12	15.7	509790000	41	5	5	5	6	8	4	4	4
M9PFL9;M9PD87;M9PCX3;Q9VKI0	Kinesin-like protein	cmet	CENP-meta, isoform F OS=Drosophila melanogaster OX=7227 GN=cmet PE=1 SV=1;CENP-meta, isoform D OS=Drosophila melanogaster OX=7227 GN=cmet PE=1 SV=1;CENP-meta, isoform E OS=Drosophila melanogaster OX=7227 GN=cmet PE=1 SV=1;CENP-meta, isoform C OS=Drosophila	15		-0.0528479	-0.0592041	-1.40908	0.00635624	0.591786	0.634624	0.0235444	0.966825			+		23.6025	23.7695	23.5858	23.799	24.8222	25.2623	23.6367	23.6297	15	15	8.9	509780000	35	4	3	3	5	7	7	4	2
Q9VT38			GH03795p OS=Drosophila melanogaster OX=7227 GN=Dmel\CG18178 PE=1 SV=1	5		0.439675	-1.09434	-1.35127	1.53402	0.0880846	0.0051238	0.00712954	0.0105248		+	+	+	22.8717	23.1494	24.6213	24.4679	24.6881	24.9149	23.4675	23.433	5	5	16	509600000	28	2	3	5	4	4	4	2	4
X2JGG6;P02517	Heat shock protein 26	Hsp26	Heat shock protein 26, isoform B OS=Drosophila melanogaster OX=7227 GN=Hsp26 PE=3 SV=1;Heat shock protein 26 OS=Drosophila melanogaster OX=7227 GN=Hsp26 PE=1 SV=2	4		0.415379	0.790197	-1.16635	-0.374819	0.000935897	0.0187087	0.00678629	0.0752836	+	+	+		24.1803	24.1707	23.9097	23.6917	25.6614	25.8531	24.5791	24.6026	4	4	33.2	509420000	23	1	3	2	2	5	4	3	3
Q9VFC0	MAU2 chromatid cohesion factor homolog	CG4203	MAU2 chromatid cohesion factor homolog OS=Drosophila melanogaster OX=7227 GN=Mau2 PE=2 SV=1	9		0.248629	-0.170485	-1.14077	0.419113	0.373913	0.534577	0.0304876	0.101917			+		23.9183	23.7369	24.1334	24.36	25.1739	25.26	24.2755	23.8769	9	9	21.7	508760000	25	3	1	1	1	4	6	4	5
CON__Q3T052				14	+	0.0698156	0.394576	-0.767957	-0.32476	0.70418	0.122523	0.0367034	0.0283806			+	+	23.5372	23.4344	23.1831	23.139	24.3123	24.3348	23.4047	23.7065	14	14	25.5	508700000	37	5	6	3	3	5	5	5	5
O97102	Small ubiquitin-related modifier	smt3	Small ubiquitin-related modifier OS=Drosophila melanogaster OX=7227 GN=Sumo PE=1 SV=1	3		0.058095	0.906669	-0.819791	-0.848574	0.605913	0.0102364	0.112708	0.019466		+		+	25.3566	25.5302	24.5118	24.6779	26.0227	26.6199	25.5421	25.461	3	3	25.6	507970000	12	3	2	0	1	2	2	1	1
Q9VCH1		eIF4G2	Eukaryotic translation initiation factor 4G2, isoform A OS=Drosophila melanogaster OX=7227 GN=eIF4G2 PE=1 SV=2	13		0.159085	1.25523	-1.78439	-1.09614	0.478135	0.0292937	0.0488457	0.0137084		+	+	+	24.32	24.2513	23.0644	23.3145	26.5966	25.8615	24.2641	24.6253	14	13	9.3	506240000	18	1	3	0	0	5	6	2	1
A0A6M3Q7F3;A0A0B4LFU5;A0A6M3Q6Z1;Q8IGJ0	Protein EFR3 homolog cmp44E	stmA	Stambha A, isoform E OS=Drosophila melanogaster OX=7227 GN=stmA PE=4 SV=1;Stambha A, isoform D OS=Drosophila melanogaster OX=7227 GN=stmA PE=4 SV=1;Stambha A, isoform F OS=Drosophila melanogaster OX=7227 GN=stmA PE=4 SV=1;Protein EFR3 homolog cmp44E OS=Dro	14		1.1245	2.53325	0.713899	-1.40875	0.0557732	0.101358	0.138411	0.262854					23.7624	24.303	23.4962	21.7517	24.1524	24.7342	25.2192	25.0952	14	14	27.8	505210000	26	4	4	0	0	1	3	6	8
Q5LJR0;M9NFF0;M9NDV5;Q8SYF7			Uncharacterized protein, isoform A OS=Drosophila melanogaster OX=7227 GN=Dmel\CG17715 PE=1 SV=1;Uncharacterized protein, isoform H OS=Drosophila melanogaster OX=7227 GN=BcDNA:RE63764 PE=1 SV=1;Uncharacterized protein, isoform G OS=Drosophila melanogaster O	3		0.489439	1.14663	-0.348256	-0.657191	0.0172198	0.0306943	0.0635189	0.0817581	+	+			25.2156	25.1507	24.7237	24.3282	25.9479	26.0938	25.729	25.6162	3	3	16.3	504190000	20	3	3	2	3	2	2	3	2
Q9U9Q2		Neos	Neosin, isoform A OS=Drosophila melanogaster OX=7227 GN=Neos PE=2 SV=1	9		-0.00334454	-0.393769	-1.74072	0.390425	0.978492	0.0835616	0.0019325	0.0918859			+		23.1657	23.3301	23.7355	23.5411	25.0085	24.962	23.3176	23.1715	9	9	35.8	504030000	34	4	3	3	3	8	5	3	5
Q9V9W7		rod	Rough deal OS=Drosophila melanogaster OX=7227 GN=rod PE=1 SV=2	16		-0.298436	1.54319	-0.751927	-1.84163	0.433552	0.0223919	0.0254226	0.0344486		+	+	+	23.983	23.4134	22.0616	21.6515	24.1942	24.1092	23.5144	23.2852	16	16	10.6	503980000	50	6	7	2	1	9	13	6	6
Q9W278	Mediator of RNA polymerase II transcription subunit 16	MED16	Mediator of RNA polymerase II transcription subunit 16 OS=Drosophila melanogaster OX=7227 GN=MED16 PE=1 SV=2	11		1.27389	-0.658227	-0.744215	1.93212	0.00539314	0.0192645	0.0399894	7.41328e-05	+	+	+	+	22.5606	22.5288	24.4817	24.4719	24.6852	24.4404	23.726	23.9111	11	11	21	503610000	32	1	0	10	7	5	2	4	3
Q7K3D8		DMAP1	DNA methyltransferase 1-associated protein 1 OS=Drosophila melanogaster OX=7227 GN=DMAP1 PE=1 SV=1	8		1.20274	-0.487684	-1.247	1.69042	0.0863284	0.0908222	0.00375146	0.0510366			+		22.6927	23.4357	24.6139	24.8954	25.4869	25.541	24.3386	24.1953	8	8	27.5	503220000	31	1	1	5	6	6	5	3	4
P00417	Cytochrome c oxidase subunit 3	mt:CoIII	Cytochrome c oxidase subunit 3 OS=Drosophila melanogaster OX=7227 GN=mt:CoIII PE=3 SV=1	2		0.544701	-0.410131	-1.70177	0.954832	0.0237766	0.0295022	0.01241	0.00243809	+	+	+	+	24.0342	24.1275	25.0431	25.0284	26.1499	26.5048	24.5539	24.6973	2	2	19.1	501100000	18	1	2	2	3	3	3	2	2
A0A0B4KFY4;F3YDF1		CG3499-RC	YME1 like ATPase, isoform D OS=Drosophila melanogaster OX=7227 GN=YME1L PE=1 SV=1;ATP-dependent zinc metalloprotease YME1L OS=Drosophila melanogaster OX=7227 GN=YME1L PE=2 SV=1	10		0.355117	1.29622	-0.943873	-0.941104	0.0153002	0.049085	0.0227167	0.0874034	+	+	+		23.7758	23.8373	22.5689	23.162	25.2467	24.9644	24.1937	24.1296	10	10	24.2	500710000	31	4	6	2	2	2	4	7	4
Q9W1L1		mRpL43	Mitochondrial ribosomal protein L43 OS=Drosophila melanogaster OX=7227 GN=mRpL43 PE=1 SV=1	5		0.270671	1.23626	-0.777896	-0.965587	0.00862299	5.87956e-05	0.00346409	0.000618594	+	+	+	+	24.2961	24.2487	23.3031	23.3105	25.2759	25.366	24.5518	24.5343	5	5	38	500690000	24	5	4	1	2	4	3	3	2
A0A0B4KHA1;P25992	Yemanuclein-alpha	yem;yemalpha	Yemanuclein, isoform B OS=Drosophila melanogaster OX=7227 GN=yem PE=1 SV=1;yemanuclein OS=Drosophila melanogaster OX=7227 GN=yem PE=1 SV=1	11		2.56287	1.12416	0.505255	1.43871	0.0199936	0.00162649	0.00234694	0.0603932	+	+	+		21.8799	22.6156	23.7313	23.6417	24.2821	24.3288	24.8032	24.8182	11	11	13.9	499790000	45	1	4	7	4	5	4	10	10
A1ZBH2;A1ZBH3		CG15111-RB	Lysophosphatidylserine lipase ABHD12 OS=Drosophila melanogaster OX=7227 GN=Dmel\CG15111 PE=1 SV=1;Lysophosphatidylserine lipase ABHD12 OS=Drosophila melanogaster OX=7227 GN=Dmel\CG15111 PE=1 SV=1	9		0.481023	0.578418	-0.645788	-0.0973949	0.0266306	0.0107176	0.0232185	0.433979	+	+	+		23.1278	23.288	23.1709	23.0501	24.2345	24.4349	23.6892	23.6886	9	9	35.1	499790000	48	7	7	5	5	6	7	5	6
Q9VR57;Q8IQ25			RE18169p OS=Drosophila melanogaster OX=7227 GN=Dmel\CG12576 PE=1 SV=1;Uncharacterized protein, isoform B OS=Drosophila melanogaster OX=7227 GN=Dmel\CG12576 PE=1 SV=1	8		1.1456	1.94227	-0.0383196	-0.796668	0.0187404	0.00936904	0.828731	0.035909	+	+		+	23.7942	23.6297	22.7837	23.0469	24.9718	24.82	24.9937	24.7214	8	8	31.7	498950000	26	4	3	0	1	3	7	3	5
P48588	40S ribosomal protein S25	RpS25	40S ribosomal protein S25 OS=Drosophila melanogaster OX=7227 GN=RpS25 PE=1 SV=3	3		0.0926523	-0.646579	-1.19733	0.739231	0.795771	0.160282	0.104109	0.0256625				+	24.2251	23.998	24.8919	24.8097	25.7024	25.1006	23.9114	24.497	3	3	34.2	498910000	14	0	2	3	2	2	2	1	2
Q9VPB9		Pex16	Peroxisomal membrane protein PEX16 OS=Drosophila melanogaster OX=7227 GN=Pex16 PE=1 SV=1	8		0.353002	-0.178504	-0.970136	0.531506	0.152031	0.34059	0.0190428	0.0672965			+		23.1717	22.9492	23.6855	23.4985	24.3031	24.4641	23.5229	23.3041	8	8	32	497990000	26	4	2	5	4	4	3	2	2
Q9VHA8		P58IPK	LD25575p OS=Drosophila melanogaster OX=7227 GN=P58IPK PE=1 SV=1	9		-0.627652	-0.263206	-1.64079	-0.364446	0.062038	0.192883	0.00973496	0.0635785			+		23.9032	24.0914	23.6112	23.6546	24.9181	25.1029	23.5041	23.2353	9	9	31.1	497500000	37	6	7	3	2	5	7	3	4
Q9VT75		vnc	N-terminal amino-acid N(alpha)-acetyltransferase NatA OS=Drosophila melanogaster OX=7227 GN=vnc PE=1 SV=1	5		0.237487	0.653473	-0.89533	-0.415986	0.338395	0.00281664	0.00441084	0.156281		+	+		23.6509	24.0251	23.4205	23.4235	24.9223	25.0193	24.1102	24.0408	5	5	26.5	497120000	31	5	4	1	2	5	6	4	4
A0A0B4LGH5;Q9V769	Cytochrome P450 6a22	Cyp6a22	Cyp6a22, isoform B OS=Drosophila melanogaster OX=7227 GN=Cyp6a22 PE=3 SV=1;Cytochrome P450 6a22 OS=Drosophila melanogaster OX=7227 GN=Cyp6a22 PE=2 SV=1	11		0.502083	1.19755	-0.578588	-0.695463	0.111993	0.00891346	0.0151111	0.0729		+	+		23.1285	23.4759	22.7034	22.5101	24.4224	24.3433	23.8644	23.7442	11	11	31.1	496460000	36	2	4	3	3	6	6	6	6
Q9VQF5		Cwc25	Cwc25 OS=Drosophila melanogaster OX=7227 GN=Cwc25 PE=2 SV=1	9		0.300593	-0.435492	-1.09087	0.736085	0.62481	0.63978	0.148442	0.393099					23.3966	23.8536	25.0034	23.719	24.9723	25.0608	24.3985	23.4529	9	9	18.6	496320000	25	2	0	6	5	3	5	3	1
CON__ENSEMBL:ENSBTAP00000034412				4	+	0.440251	0.420799	-0.605682	0.0194521	0.15577	0.165291	0.0706218	0.932549					24.0991	24.3886	24.4063	24.1204	25.1857	25.3939	24.8187	24.5496	4	4	17.1	494170000	13	2	2	2	2	1	1	2	1
Q9VFB5		Rpb7	IP02321p OS=Drosophila melanogaster OX=7227 GN=Polr2G PE=1 SV=2	5		0.295692	0.0325384	-0.893637	0.263154	0.201236	0.730269	0.00697614	0.212133			+		23.5717	23.8518	23.9355	24.0143	24.9219	24.8803	24.0795	23.9354	5	5	29.5	493910000	18	2	3	2	2	2	2	3	2
F6JQA6;O77277	Torsin-like protein	Torsin	CG3024 (Fragment) OS=Drosophila melanogaster OX=7227 GN=Torsin PE=1 SV=1;Torsin-like protein OS=Drosophila melanogaster OX=7227 GN=Torsin PE=2 SV=2	10		0.188095	-0.0648985	-1.39245	0.252994	0.554807	0.501963	0.00223234	0.442332			+		22.9962	23.5179	23.4565	23.5635	24.8089	24.8662	23.5045	23.3857	10	10	39.4	493520000	36	3	3	4	3	6	8	4	5
E1JJ73;O97067	Probable peptidyl-tRNA hydrolase 2	CG1307	Aminoacyl-tRNA hydrolase OS=Drosophila melanogaster OX=7227 GN=Dmel\CG1307 PE=1 SV=1;Probable peptidyl-tRNA hydrolase 2 OS=Drosophila melanogaster OX=7227 GN=CG1307 PE=2 SV=2	2		1.13415	1.61265	-1.02712	-0.478506	0.0109633	0.00906937	0.00578736	0.10387	+	+	+		24.3504	24.5427	23.8308	24.1053	26.6406	26.5751	25.652	25.5094	2	2	13.4	493210000	6	0	0	0	1	1	2	1	1
Q94515		ifc	Sphingolipid delta(4)-desaturase DES1 OS=Drosophila melanogaster OX=7227 GN=ifc PE=1 SV=1	6		-0.226939	0.124284	-1.30689	-0.351223	0.205334	0.274467	0.00419039	0.0608527			+		23.767	23.9477	23.4968	23.5154	24.9558	24.9188	23.7132	23.5476	6	6	24.9	493010000	24	5	4	2	1	3	4	2	3
Q9VK20			LD18447p OS=Drosophila melanogaster OX=7227 GN=mRF1 PE=2 SV=1	9		0.368561	1.05411	-0.262027	-0.685554	0.317559	0.0456123	0.376953	0.0479485		+		+	23.9433	23.6341	23.0841	23.1222	24.429	24.4096	23.9249	24.3897	9	9	27.8	492620000	23	5	3	1	1	1	2	4	6
P12982;Q05547	Serine/threonine-protein phosphatase alpha-2 isoform;Serine/threonine-protein phosphatase alpha-3 isoform	Pp1-87B;Pp1-13C	Serine/threonine-protein phosphatase alpha-2 isoform OS=Drosophila melanogaster OX=7227 GN=Pp1-87B PE=1 SV=1;Serine/threonine-protein phosphatase alpha-3 isoform OS=Drosophila melanogaster OX=7227 GN=Pp1-13C PE=1 SV=1	3		0.27616	-0.898737	-1.63464	1.1749	0.388043	0.0280243	0.0108377	0.0285277		+	+	+	23.4638	23.8667	24.8171	24.8632	25.4964	25.6557	24.0934	23.7894	5	3	20.5	491230000	12	2	2	2	2	1	1	1	1
Q9W3Y3			Calcyclin-binding protein OS=Drosophila melanogaster OX=7227 GN=Dmel\CG3226 PE=1 SV=1	6		-0.197723	0.124225	-0.942094	-0.321948	0.100668	0.113426	0.0135246	0.0417716			+	+	24.4361	24.3166	24.0868	24.022	25.0149	25.2265	24.211	24.1462	6	6	33.9	489960000	37	6	7	3	4	6	3	4	4
A8JNL9			Uncharacterized protein OS=Drosophila melanogaster OX=7227 GN=Dmel\CG10274 PE=4 SV=1	11		0.59201	-1.58531	-1.71471	2.17732	0.0480434	0.00693764	0.0101759	0.00521561	+	+	+	+	22.4955	22.721	24.6751	24.896	24.7569	25.073	23.2738	23.1266	11	11	22.1	487910000	24	1	1	9	9	2	1	0	1
E1JIJ5;P31409	V-type proton ATPase subunit B	Vha55	Vacuolar proton pump subunit B OS=Drosophila melanogaster OX=7227 GN=Vha55 PE=1 SV=1;V-type proton ATPase subunit B OS=Drosophila melanogaster OX=7227 GN=Vha55 PE=2 SV=1	9		0.291884	0.447356	-0.979373	-0.155472	0.277054	0.102155	0.0269785	0.483094			+		23.8635	24.1733	23.7673	23.9586	25.1799	25.3995	24.4324	24.1882	9	9	25.7	487910000	31	4	2	3	2	8	6	3	3
E2QCZ3		CG7705-RA	Diamond OS=Drosophila melanogaster OX=7227 GN=dind PE=2 SV=1	11		0.351173	1.06274	-1.12302	-0.711563	0.124415	0.0067371	0.00229639	0.0418453		+	+	+	22.9144	23.1739	22.4084	22.2567	24.4871	24.5496	23.4392	23.3514	11	11	24	486260000	24	1	2	0	2	5	6	4	4
P46415	Alcohol dehydrogenase class-3	Fdh	Alcohol dehydrogenase class-3 OS=Drosophila melanogaster OX=7227 GN=Fdh PE=1 SV=3	5		0.166872	0.905294	-0.815255	-0.738422	0.240123	0.0151333	0.012206	0.0116022		+	+	+	24.0371	23.9483	23.3211	23.1874	24.9814	24.9683	24.2502	24.0689	5	5	15.8	484750000	22	3	4	2	3	1	2	3	4
E2QD00;Q7K1V5	Protein jagunal	jagn	Jagunal, isoform B OS=Drosophila melanogaster OX=7227 GN=jagn PE=3 SV=1;Protein jagunal OS=Drosophila melanogaster OX=7227 GN=jagn PE=1 SV=1	3		0.532908	-0.373256	-1.14027	0.906164	0.0975988	0.142708	0.0224421	0.0112286			+	+	23.8289	24.0113	24.8588	24.7937	25.6716	25.515	24.2979	24.6081	3	3	20.8	482910000	25	3	3	3	4	4	4	2	2
Q9W1F5			RE54691p OS=Drosophila melanogaster OX=7227 GN=Dmel\CG3803 PE=2 SV=1	7		0.164854	0.10487	-0.818088	0.0599842	0.373706	0.464451	0.00746694	0.774337			+		24.1647	24.4507	24.482	24.2534	25.2239	25.3574	24.4481	24.497	7	7	24.7	482750000	23	3	1	2	3	5	4	3	2
Q9NF31;Q9W523;Q5U0W8;P39769	Polyhomeotic-proximal chromatin protein	ph-d;ph-p	EG:BACN25G24.3 protein (Fbgn0004860;ph-d protein) OS=Drosophila melanogaster OX=7227 GN=ph-d PE=4 SV=1;Polyhomeotic distal, isoform A OS=Drosophila melanogaster OX=7227 GN=ph-d PE=4 SV=3;LD01444p OS=Drosophila melanogaster OX=7227 GN=ph-p PE=2 SV=1;Polyhom	7		1.64738	-0.10239	-0.26389	1.74977	0.00540664	0.41438	0.12284	0.00254486	+			+	23.4588	23.3002	25.1684	25.0901	25.2468	25.3347	25.1191	24.9346	7	7	9.3	482410000	24	1	2	4	4	3	3	3	4
Q9VGM2;Q8INK3;Q8INK2		fabp	Fatty acid binding protein, isoform B OS=Drosophila melanogaster OX=7227 GN=fabp PE=1 SV=1;Fatty acid binding protein, isoform C OS=Drosophila melanogaster OX=7227 GN=fabp PE=1 SV=1;Fatty acid binding protein, isoform A OS=Drosophila melanogaster OX=7227 G	4		0.149295	0.726646	-0.690532	-0.577352	0.200756	0.00326008	0.02985	0.0145428		+	+	+	23.8064	23.9444	23.3119	23.2842	24.5996	24.8308	24.0639	23.9855	4	4	36.9	481470000	20	2	3	1	2	3	4	2	3
Q9VLP5			LD42916p OS=Drosophila melanogaster OX=7227 GN=Dmel\CG7806 PE=1 SV=1	14		0.0590839	0.853076	-0.877434	-0.793992	0.708369	0.026159	0.0257149	0.002893		+	+	+	23.3193	23.3593	22.5832	22.5075	24.2288	24.3229	23.534	23.2628	14	14	13.4	480620000	46	7	7	3	4	8	5	6	6
Q9VLK8		fu2	FI01024p OS=Drosophila melanogaster OX=7227 GN=prg PE=1 SV=2	4		1.29418	-1.37673	-2.33621	2.67091	0.027015	0.0270628	0.00935083	0.000968362	+	+	+	+	22.5109	22.5459	25.2806	25.118	26.0887	26.2289	23.6061	24.039	4	4	10.2	477840000	17	1	1	4	3	2	2	2	2
Q7PLL3;Q7PLL1;Q8SYL3;L7EEF1		eIF-4B	Eukaryotic initiation factor 4B OS=Drosophila melanogaster OX=7227 GN=eIF4B PE=1 SV=1;Eukaryotic translation initiation factor 4B, isoform E OS=Drosophila melanogaster OX=7227 GN=eIF4B PE=1 SV=2;Eukaryotic initiation factor 4B OS=Drosophila melanogaster OX	6		0.138589	0.601331	-0.892999	-0.462742	0.498065	0.00070944	0.024781	0.11153		+	+		23.6731	24.0103	23.3914	23.3665	24.7304	25.0162	23.9702	23.9904	6	6	15.5	477410000	34	5	5	4	5	4	4	3	4
D0Z760;P35820	Polycomb group protein Psc	Psc-RA;Psc	MIP14548p OS=Drosophila melanogaster OX=7227 GN=Psc PE=1 SV=1;Polycomb group protein Psc OS=Drosophila melanogaster OX=7227 GN=Psc PE=1 SV=2	12		1.68985	-0.534422	-0.392127	2.22427	0.00207882	0.01535	0.0498232	0.000510153	+	+	+	+	21.6088	21.5194	23.7654	23.8114	23.5804	23.7118	23.191	23.3169	12	12	11.7	476500000	22	0	0	7	6	2	2	3	2
O44437	Small nuclear ribonucleoprotein Sm D3	SmD3	Small nuclear ribonucleoprotein Sm D3 OS=Drosophila melanogaster OX=7227 GN=SmD3 PE=1 SV=1	3		0.266574	-1.3989	-1.07115	1.66547	0.347084	0.0109764	0.0326894	0.0132808		+	+	+	23.4773	23.8338	25.3972	25.2449	24.8403	25.1462	24.0488	23.7955	3	3	17.2	476280000	15	2	2	2	2	2	2	2	1
Q9V475;Q8IP45		Cul3	Cullin 3, isoform C OS=Drosophila melanogaster OX=7227 GN=Cul3 PE=1 SV=1;Cullin 3, isoform F OS=Drosophila melanogaster OX=7227 GN=Cul3 PE=1 SV=2	10		0.150769	1.43455	-0.906263	-1.28378	0.515547	0.0484601	0.0250792	0.0767014		+	+		23.7833	24.1632	23.0158	22.3631	25.1732	24.8873	24.1551	24.0929	10	10	17.9	474980000	23	3	4	1	0	3	6	2	4
Q9VJZ4		ND-B22	NADH dehydrogenase [ubiquinone] 1 beta subcomplex subunit 9 OS=Drosophila melanogaster OX=7227 GN=ND-B22 PE=1 SV=1	5		-0.071929	0.217327	-1.31483	-0.289256	0.831945	0.614047	0.0819656	0.537983					24.319	24.7843	23.9461	24.5787	25.4391	26.15	24.6665	24.2929	5	5	36.1	474700000	19	1	3	3	2	2	3	3	2
Q9Y171		BcDNA.GH02220	BcDNA.GH02220 OS=Drosophila melanogaster OX=7227 GN=OXA1L PE=2 SV=1	6		0.153992	-0.56463	-1.16055	0.718621	0.558698	0.0222201	0.00503144	0.080811		+	+		24.8281	24.406	25.2823	25.3891	25.9801	25.8831	24.7041	24.838	6	6	15.2	473910000	31	3	3	5	4	6	4	3	3
Q9VMS1		cype	Cyclope, isoform A OS=Drosophila melanogaster OX=7227 GN=cype PE=1 SV=3	3		0.829065	1.12493	-0.85856	-0.295866	0.0202198	0.00910428	0.00658916	0.147737	+	+	+		24.2498	24.0542	23.9393	23.7729	25.8276	25.8516	24.9121	25.0501	3	3	39	473560000	8	1	1	1	0	1	1	1	2
Q9VMI3		ND-51	NADH dehydrogenase [ubiquinone] flavoprotein 1, mitochondrial OS=Drosophila melanogaster OX=7227 GN=ND-51 PE=1 SV=1	6		0.41281	1.24399	-0.344196	-0.831176	0.106451	0.0140855	0.154308	0.00591395		+		+	23.9914	24.0734	23.2506	23.1518	24.7281	24.8507	24.3044	24.586	6	6	16.9	472520000	22	4	5	2	0	3	1	3	4
Q7K0W1			LD27406p OS=Drosophila melanogaster OX=7227 GN=Dmel\CG8531 PE=1 SV=1	10		0.762126	4.40538	-0.404176	-3.64325	0.0145345	0.00937284	0.397863	0.013911	+	+		+	23.4	23.2406	20.1039	19.2502	24.1107	24.8625	24.1301	24.0347	10	10	20.4	472190000	33	6	4	0	0	4	7	5	7
Q9VJ10		l(2)37Bb	Lethal (2) 37Bb OS=Drosophila melanogaster OX=7227 GN=l(2)37Bb PE=1 SV=1	10		0.257268	0.665243	-0.717567	-0.407975	0.120317	0.0238761	0.0316583	0.0949514		+	+		23.5403	23.7252	23.1256	23.3239	24.4811	24.734	23.9235	23.8564	10	10	25.4	472030000	23	3	4	1	2	4	2	4	3
Q9VK60			GH25425p OS=Drosophila melanogaster OX=7227 GN=Dmel\CG6180 PE=1 SV=2	6		-0.0804319	0.914827	-0.71254	-0.995259	0.508787	0.0236851	0.0217411	0.029426		+	+	+	24.6995	24.9	23.9474	23.6616	25.5381	25.3256	24.7085	24.7301	6	6	36.2	471990000	29	5	7	2	2	2	4	3	4
Q8MKL4;A1ZAQ4			RE34668p OS=Drosophila melanogaster OX=7227 GN=Dmel\CG15611 PE=2 SV=1;Uncharacterized protein, isoform A OS=Drosophila melanogaster OX=7227 GN=Dmel\CG15611 PE=4 SV=1	8		0.872515	0.82506	-0.276217	0.0474548	0.0842689	0.0345057	0.197515	0.88304		+			22.9947	23.504	23.169	23.4246	24.5106	24.2855	24.2136	24.03	8	8	17.7	471530000	48	5	8	4	5	6	6	7	7
Q9VQL1			Serine--tRNA ligase OS=Drosophila melanogaster OX=7227 GN=SerRS PE=1 SV=1	8		0.634582	1.31355	-0.288849	-0.678967	0.058171	0.0209045	0.0420694	0.106968		+	+		23.5796	23.886	22.8666	23.241	24.6958	24.6166	24.414	24.3207	8	8	26.3	470790000	35	4	4	2	2	5	5	7	6
O76521	Importin subunit alpha	Kap-alpha1	Importin subunit alpha OS=Drosophila melanogaster OX=7227 GN=Kap-alpha1 PE=2 SV=1	9		0.267597	-0.109028	-1.32811	0.376625	0.313454	0.108074	0.000945032	0.195399			+		22.7079	23.101	23.2816	23.2805	24.4882	24.5121	23.133	23.2111	9	9	24.1	468650000	30	2	3	5	4	6	4	3	3
M9MSK4;M9MRQ6;Q9NFP5;M9MRR7	SH3 domain-binding glutamic acid-rich protein homolog	Sh3beta	Sh3beta, isoform D OS=Drosophila melanogaster OX=7227 GN=Sh3beta PE=3 SV=1;Sh3beta, isoform E OS=Drosophila melanogaster OX=7227 GN=Sh3beta PE=1 SV=1;SH3 domain-binding glutamic acid-rich protein homolog OS=Drosophila melanogaster OX=7227 GN=Sh3beta PE=1 S	5		0.168146	0.499457	-0.689631	-0.331311	0.416555	0.053143	0.0167429	0.224107			+		24.4382	24.7521	24.1559	24.3717	25.3793	25.5265	24.7108	24.8157	5	5	29.6	467450000	17	2	3	1	1	1	3	3	3
Q9VV89;Q8IQP2;Q8IQP1		zetaCOP	Coatomer subunit zeta OS=Drosophila melanogaster OX=7227 GN=zetaCOP PE=1 SV=2;Coatomer subunit zeta OS=Drosophila melanogaster OX=7227 GN=zetaCOP PE=1 SV=1;Coatomer subunit zeta OS=Drosophila melanogaster OX=7227 GN=zetaCOP PE=1 SV=1	2		0.672812	-0.515763	-1.33119	1.18857	0.0328535	0.115459	0.00173884	0.0316658	+		+	+	23.6446	23.8709	25.1311	24.7615	25.7459	25.7776	24.4838	24.3773	2	2	16.7	466860000	21	2	2	3	3	3	3	3	2
Q9VC96		BRWD3	BRWD3 OS=Drosophila melanogaster OX=7227 GN=BRWD3 PE=1 SV=2	17		-0.189021	-0.352411	-1.83866	0.16339	0.468629	0.213568	0.00695311	0.481016			+		22.4357	22.73	22.8669	22.6256	24.2308	24.2342	22.2397	22.548	17	17	11.4	463700000	25	4	2	3	1	7	6	0	2
M9NFH4;E1JJS2;X2JEI9		RhoGAP19D	Rho GTPase activating protein at 19D, isoform C OS=Drosophila melanogaster OX=7227 GN=RhoGAP19D PE=1 SV=1;Rho GTPase activating protein at 19D, isoform B OS=Drosophila melanogaster OX=7227 GN=RhoGAP19D PE=1 SV=1;Rho GTPase activating protein at 19D, isofor	10		0.548681	1.48049	-0.763157	-0.931813	0.149786	0.0140293	0.0523347	0.0358524		+		+	24.7709	24.4268	23.7244	23.6096	25.8404	25.9809	24.9798	25.3152	10	2	9.8	463260000	16	3	2	0	0	3	3	2	3
Q9W403			LD24968p OS=Drosophila melanogaster OX=7227 GN=Dmel\CG3847 PE=2 SV=1	6		-0.361179	0.291888	-1.55276	-0.653068	0.278558	0.587572	0.0438193	0.247892			+		24.0438	23.865	23.6959	22.9066	24.8991	25.3928	23.3649	23.8214	6	6	14.2	463190000	14	4	2	0	1	2	3	1	1
Q9VX36		ND-24	NADH dehydrogenase (Ubiquinone) 24 kDa subunit, isoform A OS=Drosophila melanogaster OX=7227 GN=ND-24 PE=1 SV=1	7		0.0736771	0.793397	-0.52231	-0.71972	0.659228	0.00319273	0.00666166	0.0408775		+	+	+	24.068	24.355	23.536	23.4476	24.7654	24.8496	24.2933	24.2771	7	7	29.8	463050000	32	4	5	3	4	5	4	4	3
Q9VG23;Q86PF4		CG10126-RB	GH22994p OS=Drosophila melanogaster OX=7227 GN=CT28495 PE=1 SV=2;GH08978p OS=Drosophila melanogaster OX=7227 GN=Dmel\CG10126 PE=1 SV=2	7		-1.18677	-0.465037	-3.4843	-0.721735	0.0529858	0.659825	0.00777412	0.503494			+		23.3202	23.6389	23.6357	21.8799	25.5774	25.9767	22.5286	22.0569	7	7	35.8	463020000	14	2	1	1	1	4	5	0	0
Q9VU14;Q8MQJ7		Atg1	Non-specific serine/threonine protein kinase OS=Drosophila melanogaster OX=7227 GN=Atg1 PE=2 SV=1;Non-specific serine/threonine protein kinase OS=Drosophila melanogaster OX=7227 GN=Atg1 PE=1 SV=1	7		0.900393	1.10297	-0.509254	-0.202576	0.0619008	0.0105551	0.0417898	0.447961		+	+		23.9889	23.567	23.6233	23.5274	25.1592	25.216	24.782	24.5747	7	7	14.7	462380000	22	5	3	1	1	1	4	4	3
Q7JZN2;A1ZBD6		Mctp	Multiple C2 domain and transmembrane region protein, isoform B OS=Drosophila melanogaster OX=7227 GN=Mctp PE=2 SV=1;Multiple C2 and transmembrane domain-containing protein OS=Drosophila melanogaster OX=7227 GN=Mctp PE=1 SV=3	8		0.556993	0.884364	-0.95088	-0.327372	0.00491385	0.00415944	0.00832706	0.0158446	+	+	+	+	23.3159	23.3177	22.9477	23.0311	24.7466	24.9027	23.913	23.8346	8	8	13.1	462370000	39	5	4	4	2	7	7	6	4
A0A0B4K8A5;Q9W2F2	Protein mahjong	mahj	Mahjong, isoform B OS=Drosophila melanogaster OX=7227 GN=mahj PE=3 SV=1;Protein mahjong OS=Drosophila melanogaster OX=7227 GN=mahj PE=1 SV=2	13		-0.165574	1.27447	-1.982	-1.44004	0.704551	0.0485296	0.019077	0.0614706		+	+		22.9334	23.5637	22.0109	21.6062	25.247	24.883	22.8732	23.2928	13	13	10.9	461730000	28	4	4	0	0	10	8	1	1
Q8MSV2	Protein alan shepard	shep	Protein alan shepard OS=Drosophila melanogaster OX=7227 GN=shep PE=1 SV=2	3		0.0264797	0.319306	-1.15783	-0.292827	0.813566	0.120348	0.00451722	0.123023			+		24.9547	24.8306	24.6948	24.5048	26.0623	26.0915	24.9958	24.8424	3	3	4.4	461560000	6	0	2	1	1	1	1	0	0
E1JIT0;B3DNL7;A0A0B4KHV5;O01367	Protein held out wings	how	Held out wings, isoform E OS=Drosophila melanogaster OX=7227 GN=how PE=1 SV=1;Held out wings, isoform D OS=Drosophila melanogaster OX=7227 GN=how PE=1 SV=1;Held out wings, isoform F OS=Drosophila melanogaster OX=7227 GN=how PE=1 SV=1;Protein held out wings	6		0.750644	-1.44193	-1.03085	2.19258	0.0245467	0.00741136	0.0134327	0.000275755	+	+	+	+	22.7852	22.771	25.0064	24.9349	24.5757	24.5434	23.6483	23.4091	6	6	20.3	461460000	27	3	2	4	5	4	3	3	3
Q6IJL2		CG34008-RA	HDC14659 OS=Drosophila melanogaster OX=7227 GN=CG34008-RA PE=2 SV=1	2		1.37601	-0.476233	0.489941	1.85224	0.170875	0.64491	0.533347	0.0904971					24.3752	24.4502	26.8624	25.6675	25.3448	25.2528	26.4437	25.1338	2	2	14.6	461410000	9	0	0	2	3	0	3	0	1
M9MSK3;X2JCI2;P00528	Non-specific protein-tyrosine kinase;Tyrosine-protein kinase Src64B	Src64B	Tyrosine-protein kinase OS=Drosophila melanogaster OX=7227 GN=Src64B PE=3 SV=1;Tyrosine-protein kinase OS=Drosophila melanogaster OX=7227 GN=Src64B PE=3 SV=1;Tyrosine-protein kinase Src64B OS=Drosophila melanogaster OX=7227 GN=Src64B PE=1 SV=3	9		0.862115	1.2523	0.224341	-0.390182	0.0145124	0.00966221	0.207411	0.062718	+	+			23.1414	23.2526	22.7205	22.893	23.7513	23.9182	23.97	24.1482	9	9	17.9	460620000	31	3	3	2	1	4	6	7	5
M9PB69;M9MRE5;M9PF50;Q9VLS3;Q8IPG4;M9PCW8;M9MSG8;E1JHB4;A0A0S0WGQ9;M9PCC7;Q0E8L0	Piezo-type mechanosensitive ion channel component	Piezo	Piezo-type mechanosensitive ion channel component OS=Drosophila melanogaster OX=7227 GN=Piezo PE=1 SV=1;Piezo-type mechanosensitive ion channel component OS=Drosophila melanogaster OX=7227 GN=Piezo PE=1 SV=1;Piezo-type mechanosensitive ion channel componen	15		0.574018	1.03199	-0.116208	-0.457972	0.147937	0.0191312	0.500274	0.156656		+			23.0663	23.4757	22.7868	22.8393	23.9623	23.9602	23.9875	23.7026	15	15	8.3	460270000	44	6	6	4	3	5	6	7	7
A1ZAK1		IntS8	Integrator complex subunit 8 OS=Drosophila melanogaster OX=7227 GN=IntS8 PE=1 SV=1	10		0.00809765	-0.959625	-1.97462	0.967723	0.97501	0.0512642	0.0136163	0.00190624			+	+	22.5131	22.5925	23.5352	23.5059	24.593	24.478	22.7865	22.3353	10	10	14.9	459900000	48	3	4	8	7	9	8	6	3
Q9VZ62		feo	Fascetto OS=Drosophila melanogaster OX=7227 GN=feo PE=1 SV=1	10		-0.168037	-0.07199	-0.606451	-0.0960474	0.740285	0.885616	0.307934	0.38243					24.0911	23.9711	23.9973	23.8728	24.5615	24.3775	24.3008	23.4253	10	9	20.7	459170000	35	6	4	4	6	5	3	3	4
Q9VMQ5	Ubiquinone biosynthesis monooxygenase COQ6, mitochondrial	Coq6	Ubiquinone biosynthesis monooxygenase COQ6, mitochondrial OS=Drosophila melanogaster OX=7227 GN=Coq6 PE=2 SV=1	8		0.707891	2.43926	1.10161	-1.73137	0.0575265	0.0155253	0.0103994	0.0321766		+	+	+	24.2107	24.4874	22.331	22.9044	23.9345	23.9761	25.1683	24.9457	8	8	22	458330000	23	6	6	0	1	0	0	6	4
A0A0B4LH53;P54351	Vesicle-fusing ATPase 2	Nsf2	Vesicle-fusing ATPase OS=Drosophila melanogaster OX=7227 GN=Nsf2 PE=3 SV=1;Vesicle-fusing ATPase 2 OS=Drosophila melanogaster OX=7227 GN=Nsf2 PE=2 SV=2	12		0.372627	0.429348	-0.720345	-0.0567207	0.103015	0.0489321	0.0181645	0.586342		+	+		23.0404	23.2132	23.052	23.0882	24.2368	24.2028	23.4025	23.5964	12	12	26.2	456080000	41	4	5	3	3	8	8	6	4
Q24276	Hsp90 co-chaperone Cdc37	Cdc37	Hsp90 co-chaperone Cdc37 OS=Drosophila melanogaster OX=7227 GN=Cdc37 PE=1 SV=1	4		0.29227	1.03833	-0.0914412	-0.746062	0.107076	0.0712528	0.701474	0.120625					24.2808	24.3953	23.3122	23.8718	24.5343	24.9093	24.7174	24.5433	4	4	13.1	454580000	14	3	2	1	1	1	2	2	2
Q9W2T3			CG2124 OS=Drosophila melanogaster OX=7227 GN=Dmel\CG2124 PE=2 SV=1	11		0.44942	1.39971	-0.270954	-0.950293	0.0966569	0.00797855	0.161465	0.00831677		+		+	23.4522	23.2816	22.4348	22.3985	24.0898	24.0848	23.9408	23.6919	11	11	24.5	454120000	56	7	8	4	5	6	8	8	10
A1ZAK9;A1ZAK7;A1ZAK8		Psi	P-element somatic inhibitor, isoform A OS=Drosophila melanogaster OX=7227 GN=Psi PE=1 SV=1;LD35640p OS=Drosophila melanogaster OX=7227 GN=Psi PE=1 SV=1;P-element somatic inhibitor, isoform C OS=Drosophila melanogaster OX=7227 GN=Psi PE=1 SV=1	11		0.451415	-0.31447	-1.22868	0.765885	0.195206	0.276161	0.0267257	0.0381532			+	+	22.6773	22.9389	23.4927	23.6553	24.4273	24.5492	23.0638	23.4553	11	11	17.2	453930000	24	2	2	3	3	6	4	3	1
Q9W3E1		IntS4	Integrator complex subunit 4 OS=Drosophila melanogaster OX=7227 GN=IntS4 PE=1 SV=1	10		0.1752	-0.44343	-1.54904	0.61863	0.381625	0.0938374	0.0118656	0.0147877			+	+	22.479	22.6143	23.2	23.1306	24.1772	24.3646	22.864	22.5797	10	10	12.7	453820000	39	6	4	4	4	6	8	2	5
Q8SXK0			RE18748p OS=Drosophila melanogaster OX=7227 GN=BcDNA:RE18748 PE=2 SV=1	8		0.499203	1.70478	-0.178997	-1.20558	0.0212685	0.00849117	0.668292	0.0132019	+	+		+	23.42	23.4096	22.0694	22.349	23.7407	24.4453	23.9878	23.8402	8	8	38.2	453580000	15	2	2	0	0	0	3	5	3
Q9VL22			Mitochondrial chaperone BCS1 OS=Drosophila melanogaster OX=7227 GN=Bcs1 PE=2 SV=1	10		0.68441	2.75695	0.308089	-2.07254	0.206675	0.0117683	0.410996	0.0128861		+		+	23.9913	23.5367	21.6223	21.7606	24.1957	24.0849	24.1547	24.7421	10	10	26	453530000	27	4	5	0	2	2	3	5	6
Q9VAQ5	Probable dimethyladenosine transferase	CG11837	Probable dimethyladenosine transferase OS=Drosophila melanogaster OX=7227 GN=CG11837 PE=2 SV=1	9		0.577114	-0.270628	-1.4325	0.847742	0.0309558	0.0900297	0.00152247	0.0198672	+		+	+	22.2273	22.4166	23.0939	23.2456	24.2958	24.3674	22.9421	22.8561	9	9	35.9	453470000	34	5	4	5	5	4	6	3	2
Q9VQ30;Q7KU09		chinmo	Zinc finger protein chinmo OS=Drosophila melanogaster OX=7227 GN=chinmo PE=1 SV=3;Chronologically inappropriate morphogenesis, isoform E OS=Drosophila melanogaster OX=7227 GN=chinmo PE=4 SV=2	6		1.4478	-0.364433	-0.958589	1.81224	0.0331468	0.146041	0.00993195	0.0259015	+		+	+	22.3796	22.9029	24.312	24.595	25.1157	24.9795	24.1571	24.021	6	6	16.7	452110000	24	1	2	6	4	2	3	1	5
M9NF33;Q9VSH4	Cleavage and polyadenylation specificity factor subunit CG7185	CG7185	Cleavage and polyadenylation specific factor 6, isoform B OS=Drosophila melanogaster OX=7227 GN=Cpsf6 PE=3 SV=1;Cleavage and polyadenylation specificity factor subunit 6 OS=Drosophila melanogaster OX=7227 GN=Cpsf6 PE=1 SV=2	6		0.458544	-0.597568	-1.03852	1.05611	0.101804	0.0943415	0.0135784	0.0381803			+	+	23.3462	23.5961	24.6992	24.3553	25.0415	24.895	24.0276	23.8318	6	6	15.2	450010000	37	5	4	6	5	5	4	3	5
Q9VAY6		BCAS2	Pre-mRNA-splicing factor SPF27 OS=Drosophila melanogaster OX=7227 GN=BCAS2 PE=1 SV=1	6		0.150632	-1.52547	-1.47208	1.6761	0.256123	0.00233315	0.0106255	0.00177947		+	+	+	23.2764	23.4085	24.993	25.0441	24.8288	25.1015	23.5623	23.4238	6	6	37.1	449980000	25	4	3	4	5	2	2	2	3
Q00174	Laminin subunit alpha	LanA	Laminin subunit alpha OS=Drosophila melanogaster OX=7227 GN=LanA PE=1 SV=2	16		0.518461	1.60324	-1.89132	-1.08478	0.273728	0.0943284	0.0295463	0.127242			+		22.0516	22.2652	20.6581	21.4891	24.5285	24.6078	22.3467	23.007	16	16	6.8	448340000	23	1	2	0	0	10	7	2	1
Q9VZU7	Ubiquitin carboxyl-terminal hydrolase	Usp5	Ubiquitin carboxyl-terminal hydrolase OS=Drosophila melanogaster OX=7227 GN=Usp5 PE=1 SV=1	11		0.146641	0.133573	-0.780045	0.0130682	0.00236877	0.14761	0.0289059	0.842174	+		+		23.1914	23.1828	23.1425	23.2578	23.9783	24.2492	23.3395	23.328	11	11	19.5	448230000	30	5	4	2	2	3	5	5	4
X2JCQ7;Q7KWG3;B5RJJ8;E8NH77;X2JLF7;A4V4T4;Q24246;Q9W5W4;T2FGB0;Q8IRZ3	Cytoplasmic dynein 1 intermediate chain	Sdic2;Sdic3-RB;sw;Sdic1;Sdic3	Sperm-specific dynein intermediate chain 2, isoform B OS=Drosophila melanogaster OX=7227 GN=Sdic2 PE=3 SV=1;Sperm-specific dynein intermediate chain 2, isoform A OS=Drosophila melanogaster OX=7227 GN=Sdic2 PE=3 SV=1;LP16352p OS=Drosophila melanogaster OX=7	7		0.167564	0.326379	-0.624311	-0.158814	0.475172	0.0976385	0.0948149	0.4678					24.068	23.7313	23.6811	23.8006	24.5061	24.8769	23.9746	24.1598	7	7	17	448030000	17	3	1	1	4	4	2	0	2
Q9V439	Mediator of RNA polymerase II transcription subunit 22	MED22	Mediator of RNA polymerase II transcription subunit 22 OS=Drosophila melanogaster OX=7227 GN=MED22 PE=1 SV=1	3		2.36369	-0.357502	-0.240699	2.72119	0.0100606	0.0265224	0.277011	0.00741376	+	+		+	21.9941	22.4611	24.9802	24.9173	24.6773	24.9866	24.6417	24.5409	3	3	29.4	446930000	17	2	2	2	2	2	2	2	3
E1JHP9;Q9VPI6;M9NCX9;E1JHQ0;C0PUZ0	Galectin	galectin	Galectin OS=Drosophila melanogaster OX=7227 GN=galectin PE=1 SV=1;Galectin OS=Drosophila melanogaster OX=7227 GN=galectin PE=1 SV=1;Galectin OS=Drosophila melanogaster OX=7227 GN=galectin PE=1 SV=1;Galectin OS=Drosophila melanogaster OX=7227 GN=galectin PE	8		0.721626	1.7667	-0.147879	-1.04507	0.0236975	0.000265472	0.0263724	0.0115786	+	+	+	+	23.4468	23.6697	22.5345	22.4919	24.4427	24.4128	24.2993	24.2605	8	8	27.2	446870000	32	6	4	1	0	4	4	6	7
Q8IPZ5;Q9VQJ6			Uncharacterized protein, isoform B OS=Drosophila melanogaster OX=7227 GN=Dmel\CG9641 PE=1 SV=1;LD20423p OS=Drosophila melanogaster OX=7227 GN=Dmel\CG9641 PE=1 SV=1	7		0.266899	0.585686	-1.04766	-0.318787	0.124267	0.067445	0.0789447	0.152199					23.8289	23.7289	23.3283	23.5919	24.7938	25.3931	23.9546	24.137	7	7	14.4	446670000	16	2	3	0	2	3	3	2	1
P56538	Eukaryotic translation initiation factor 6	eIF6	Eukaryotic translation initiation factor 6 OS=Drosophila melanogaster OX=7227 GN=eIF6 PE=2 SV=3	4		0.605013	-0.721817	-1.61354	1.32683	0.0485856	0.0343426	0.0104745	0.0010864	+	+	+	+	23.2674	23.3342	24.6559	24.5993	25.4211	25.6176	24.0402	23.7714	4	4	32.2	442860000	28	3	3	3	5	3	5	3	3
Q9VIH1		RPA2	CG9273 protein OS=Drosophila melanogaster OX=7227 GN=RPA2 PE=1 SV=2	4		0.424823	-0.308388	-0.794038	0.733211	0.121452	0.0570423	0.0113027	0.0512889			+		23.5896	23.9077	24.4144	24.5493	24.8908	25.0441	24.1363	24.2105	4	4	26.4	442700000	13	2	0	3	3	1	1	1	2
Q9VGI8	Bloom syndrome protein homolog	Blm	RecQ-like DNA helicase Blm OS=Drosophila melanogaster OX=7227 GN=Blm PE=1 SV=1	12		0.414727	-0.962759	-0.926206	1.37749	0.102158	0.0214271	0.0762039	0.00372352		+		+	22.7453	22.6247	24.1214	24.0036	23.788	24.2639	22.9692	23.2303	12	12	11.8	442400000	42	3	6	9	9	4	4	3	4
Q9W3Q1		Pdp	GM14286p OS=Drosophila melanogaster OX=7227 GN=Pdp PE=1 SV=1	8		0.516631	1.31818	-0.281833	-0.80155	0.107701	0.0196934	0.491164	0.00247603		+		+	23.705	23.7367	22.956	22.8826	24.2369	24.8017	24.0533	24.4216	8	8	20.6	439980000	20	2	3	0	0	2	4	4	5
Q9W245			Protein MTO1 homolog, mitochondrial OS=Drosophila melanogaster OX=7227 GN=Dmel\CG4610 PE=2 SV=1	11		0.19303	1.01011	-0.994708	-0.817076	0.11974	0.00370647	0.00179858	0.0134282		+	+	+	23.3572	23.5039	22.552	22.6748	24.6601	24.5764	23.6293	23.6177	11	11	20.1	439800000	28	3	3	0	1	4	6	6	5
Q32KD3;Q7KSW1;Q494I1;A0A0B4KGS8;Q9VHW9;A0A0B4KGF6			LD32003p OS=Drosophila melanogaster OX=7227 GN=Dmel\CG2747 PE=1 SV=1;Uncharacterized protein, isoform B OS=Drosophila melanogaster OX=7227 GN=Dmel\CG2747 PE=1 SV=1;GH08786p OS=Drosophila melanogaster OX=7227 GN=Dmel\CG2747 PE=1 SV=1;Uncharacterized protein	14		-0.357967	-0.124892	-0.957656	-0.233075	0.224446	0.433612	0.000395083	0.436308			+		23.5213	23.9318	23.6208	23.3663	24.3327	24.3198	23.3507	23.3865	14	14	10.1	437950000	36	6	9	1	2	5	4	5	4
Q7K1H0		CG6491	GH09096p OS=Drosophila melanogaster OX=7227 GN=CG6491 PE=1 SV=1	13		1.38275	4.01193	1.81389	-2.62917	0.0410841	0.00511259	0.0231269	0.00814544	+	+	+	+	23.3429	23.6827	21.0513	20.7159	23.2366	22.9267	24.6614	25.1296	13	13	48.8	437630000	28	3	5	0	0	1	1	10	8
Q9VNA3			GH21273p OS=Drosophila melanogaster OX=7227 GN=BEST:LD29996 PE=1 SV=1	4		0.118857	-0.0461721	-1.19663	0.16503	0.585686	0.454291	0.000383312	0.474216			+		23.6974	24.0641	24.0909	24.0007	25.1879	25.2046	24.0215	23.9777	4	4	22.7	436890000	32	3	4	4	4	5	4	4	4
Q9VND8	GTP-binding protein Rheb homolog	Rheb	GTP-binding protein Rheb homolog OS=Drosophila melanogaster OX=7227 GN=Rheb PE=1 SV=1	5		0.220783	0.45344	-0.809566	-0.232656	0.413061	0.0580056	0.0113607	0.438612			+		23.7667	24.196	23.8615	23.6358	24.9264	25.0969	24.2196	24.1846	5	5	32.4	436070000	8	0	1	1	1	1	3	1	0
Q9V428		ics	Icarus, isoform A OS=Drosophila melanogaster OX=7227 GN=ics PE=1 SV=2	9		0.240214	-0.224758	-1.24958	0.464972	0.341692	0.338187	0.0188105	0.0555566			+		23.095	23.2869	23.5935	23.7183	24.6395	24.722	23.2623	23.6	9	9	52.3	435850000	47	5	5	4	7	9	9	3	5
Q9VGY5	Probable methyltransferase-like protein 15 homolog	CG14683	Probable methyltransferase-like protein 15 homolog OS=Drosophila melanogaster OX=7227 GN=CG14683 PE=2 SV=2	7		0.338184	1.12095	-0.767531	-0.78277	0.178069	0.00919919	0.000780049	0.0583381		+	+		23.9809	24.3122	23.472	23.2557	25.2314	25.2732	24.4799	24.4896	7	7	32.9	435620000	32	6	5	2	2	5	4	5	3
Q9VH38	Dimethyladenosine transferase 2, mitochondrial	mtTFB2	Dimethyladenosine transferase 2, mitochondrial OS=Drosophila melanogaster OX=7227 GN=mtTFB2 PE=2 SV=2	7		0.3153	1.09935	-0.574188	-0.784054	0.259006	0.0200892	0.0578575	0.0422559		+		+	23.3708	23.6658	22.657	22.8115	24.3653	24.4502	23.9717	23.6955	7	7	19	435420000	21	3	3	0	1	2	5	3	4
A1ZAT5		Tes	Testin OS=Drosophila melanogaster OX=7227 GN=Tes PE=1 SV=1	8		0.156466	1.09179	-0.607368	-0.935322	0.237914	0.0146602	0.0364379	0.0104091		+	+	+	23.6537	23.6747	22.6333	22.8245	24.3539	24.5021	23.7272	23.9141	8	8	11.8	434810000	26	7	5	2	1	3	2	2	4
H5V895;A0A4D6K293;Q8T0U6;P48462	Serine/threonine-protein phosphatase;Serine/threonine-protein phosphatase beta isoform	flw	Serine/threonine-protein phosphatase OS=Drosophila melanogaster OX=7227 GN=flw PE=1 SV=1;Serine/threonine-protein phosphatase OS=Drosophila melanogaster OX=7227 GN=flw PE=1 SV=1;Serine/threonine-protein phosphatase OS=Drosophila melanogaster OX=7227 GN=flw	3		-1.5237	-1.38803	-1.2315	-0.13567	0.618595	0.00663915	0.278286	0.963267		+			22.5335	27.7522	25.058	24.9563	24.0217	25.6796	23.7208	23.5175	3	2	10.3	433680000	7	1	1	0	0	1	1	1	2
Q9W0Q2	Peptidyl-prolyl cis-trans isomerase	Cypl	Peptidyl-prolyl cis-trans isomerase OS=Drosophila melanogaster OX=7227 GN=Cypl PE=1 SV=1	6		0.256843	-1.27122	-1.20403	1.52806	0.28609	0.00992685	0.0152933	0.00705361		+	+	+	23.4289	23.6823	25.1081	25.0592	24.9328	25.1002	23.6872	23.9377	6	6	57.4	433300000	15	0	2	3	3	2	1	2	2
Q9VW68			(S)-3-amino-2-methylpropionate transaminase OS=Drosophila melanogaster OX=7227 GN=Gabat PE=1 SV=1	10		0.316901	2.62906	-0.118469	-2.31216	0.0827961	0.00138972	0.618444	2.92518e-05		+		+	23.969	23.9723	21.6709	21.6461	24.5841	24.228	24.3849	24.1902	10	10	29	431600000	36	8	4	1	2	4	5	5	7
P16378	G protein alpha o subunit	Galphao	G protein alpha o subunit OS=Drosophila melanogaster OX=7227 GN=Galphao PE=1 SV=1	6		0.5732	1.35591	-0.134332	-0.782706	0.0347323	0.0200254	0.461115	0.0401534	+	+		+	23.6203	23.6425	23.0101	22.6873	24.2383	24.4396	24.3138	24.0955	8	6	29.1	431090000	23	4	6	1	0	3	3	3	3
P04388	Ras-like protein 2	Ras64B	Ras-like protein 2 OS=Drosophila melanogaster OX=7227 GN=Ras64B PE=1 SV=2	4		0.358717	0.0805902	-0.764603	0.278127	0.123961	0.553787	0.0166566	0.188077			+		23.6795	23.9094	23.9902	24.1549	24.9786	24.8569	24.2324	24.0739	4	4	33.3	430430000	23	3	2	4	5	4	1	2	2
Q8T0N5			GH17516p OS=Drosophila melanogaster OX=7227 GN=Dmel\CG8768 PE=1 SV=1	7		0.706492	2.01765	0.436225	-1.31116	0.0281736	0.0382645	0.180839	0.0905516	+	+			24.1534	23.9119	22.3152	23.1278	24.0872	24.5187	24.7297	24.7486	7	7	26.2	430170000	22	6	4	0	0	2	3	3	4
Q9VM95	Protein Aatf	Aatf	Protein Aatf OS=Drosophila melanogaster OX=7227 GN=Aatf PE=1 SV=1	8		-0.764762	-5.41164	-2.18865	4.64688	0.0952188	0.00177141	0.0142996	0.000624505		+	+	+	20.9575	21.1867	25.6999	25.738	22.6314	22.3605	20.08	20.5346	8	8	25.8	429510000	15	0	0	7	7	1	0	0	0
Q9VG73	Interleukin enhancer-binding factor 2 homolog	CG5641	Interleukin enhancer-binding factor 2 homolog OS=Drosophila melanogaster OX=7227 GN=CG5641 PE=2 SV=1	7		0.421074	-0.527865	-1.09824	0.948939	0.0543488	0.0449008	0.00208566	0.0233467		+	+	+	23.263	23.0688	24.226	24.0037	24.7235	24.6469	23.5545	23.6194	7	7	22	427850000	23	4	2	4	2	4	4	2	1
A0A0B4KG97;E1JIP5;Q8IN81	Sex determination protein fruitless	fru	Fruitless, isoform O OS=Drosophila melanogaster OX=7227 GN=fru PE=1 SV=1;Fruitless, isoform N OS=Drosophila melanogaster OX=7227 GN=fru PE=1 SV=1;Sex determination protein fruitless OS=Drosophila melanogaster OX=7227 GN=fru PE=1 SV=1	10		1.97612	-0.244616	-0.134188	2.22074	0.00187403	0.0333734	0.0288553	0.00179849	+	+	+	+	21.96	22.1281	24.2221	24.3076	24.138	24.1708	24.0037	24.0367	10	10	18.5	426690000	40	2	5	6	7	3	5	8	4
P20348	Sex-regulated protein janus-A	janA	Sex-regulated protein janus-A OS=Drosophila melanogaster OX=7227 GN=janA PE=2 SV=2	3		0.48972	1.23427	-0.317465	-0.744547	0.0421253	0.0104027	0.108123	0.0439938	+	+		+	24.562	24.7658	23.794	24.0447	25.359	25.5832	25.1339	25.1734	3	3	33.3	425970000	15	1	1	2	1	3	4	3	0
Q9VCX3	Probable 39S ribosomal protein L45, mitochondrial	mRpL45	Probable 39S ribosomal protein L45, mitochondrial OS=Drosophila melanogaster OX=7227 GN=mRpL45 PE=2 SV=1	5		0.194887	0.919811	-0.623839	-0.724924	0.391236	0.0255058	0.0774144	0.0893032		+			23.8672	24.2246	23.1723	23.4697	25.0483	24.681	24.2231	24.2585	5	5	14.7	425430000	20	3	4	1	2	3	2	3	2
Q9VYV3		prtp	Thioredoxin domain-containing protein 5 homolog OS=Drosophila melanogaster OX=7227 GN=prtp PE=1 SV=2	9		-0.689138	-0.233154	-1.96073	-0.455984	0.0974263	0.366452	0.0111735	0.0592983			+		23.431	23.6634	23.0948	23.0876	24.7625	24.875	23.0594	22.6567	9	9	29.8	424490000	33	5	5	4	2	6	6	3	2
A0A0B4LGS4;P54611	V-type proton ATPase subunit E	Vha26	Vacuolar H[+]-ATPase 26kD subunit, isoform C OS=Drosophila melanogaster OX=7227 GN=Vha26 PE=3 SV=1;V-type proton ATPase subunit E OS=Drosophila melanogaster OX=7227 GN=Vha26 PE=1 SV=1	7		0.16641	0.721904	-0.84448	-0.555493	0.0864862	0.0109809	0.0259147	0.0182167		+	+	+	23.3754	23.3019	22.8497	22.7166	24.216	24.4831	23.5424	23.4677	7	7	35.4	424020000	17	4	3	0	1	2	4	2	1
P26017	Polycomb group protein Pc	Pc	Polycomb group protein Pc OS=Drosophila melanogaster OX=7227 GN=Pc PE=1 SV=1	6		0.592236	-1.09265	-0.664853	1.68489	0.200466	0.0190783	0.0516035	0.0355397		+		+	23.1418	22.5384	24.6495	24.4005	24.2267	23.9677	23.5215	23.3433	6	6	23.1	423670000	23	1	1	5	6	3	3	2	2
Q9U405	Transcription factor grauzone	grau	Transcription factor grauzone OS=Drosophila melanogaster OX=7227 GN=grau PE=1 SV=1	4		0.215793	-0.939445	-1.74401	1.15524	0.0924562	0.00315378	0.000771013	0.00231744		+	+	+	23.2551	23.358	24.4831	24.4404	25.2692	25.2634	23.5707	23.474	4	4	7.7	422430000	18	3	3	2	2	2	2	2	2
Q9VS37		Cdc27	Cell division cycle 27, isoform A OS=Drosophila melanogaster OX=7227 GN=Cdc27 PE=1 SV=1	6		0.438131	-0.614336	-1.34882	1.05247	0.251636	0.0398141	0.0398326	0.0576998		+	+		23.721	24.2296	24.9554	25.1001	25.5047	26.0197	24.517	24.3098	6	6	8.9	422290000	25	2	3	4	7	3	3	2	1
Q3LHL9;A0A0B4KHX2	Protein winged eye	wge	Protein winged eye OS=Drosophila melanogaster OX=7227 GN=wge PE=1 SV=1;Winged eye, isoform E OS=Drosophila melanogaster OX=7227 GN=wge PE=4 SV=1	11		1.38472	-0.473217	-1.20532	1.85793	0.00555551	0.0431086	0.0142978	0.00575611	+	+	+	+	21.7383	21.9406	23.7964	23.5983	24.5734	24.2855	23.2467	23.2016	11	11	12.8	422180000	39	1	1	3	2	10	11	5	6
Q9VPW9			TBC1 domain family member 23 OS=Drosophila melanogaster OX=7227 GN=TBC1D23 PE=1 SV=2	6		-0.385796	2.04136	-0.413822	-2.42715	0.0635034	0.154993	0.0490858	0.117848			+		24.4709	24.6472	21.2199	23.0439	24.507	24.6671	24.1217	24.2248	6	6	13.6	421960000	36	6	7	1	1	4	5	6	6
Q9W2I2			Queuosine salvage protein OS=Drosophila melanogaster OX=7227 GN=Dmel\CG9752 PE=1 SV=1	7		-0.138734	-0.253047	-1.19247	0.114313	0.712735	0.525983	0.0678543	0.196207					23.7105	23.7247	23.7725	23.8913	24.7531	24.7896	23.2519	23.9059	7	7	30.6	421930000	25	5	6	2	3	3	3	2	1
Q9VPM7;M9PAY6;M9PDS0		CG17078-RA	IP13529p OS=Drosophila melanogaster OX=7227 GN=anon-21Cb PE=1 SV=2;Uncharacterized protein, isoform D OS=Drosophila melanogaster OX=7227 GN=anon-21Cb PE=1 SV=1;Uncharacterized protein, isoform C OS=Drosophila melanogaster OX=7227 GN=anon-21Cb PE=1 SV=1	8		0.293995	-0.712457	-0.872607	1.00645	0.289499	0.00237917	1.15436e-05	0.0404496		+	+	+	22.9902	23.402	24.2373	24.1678	24.3601	24.3653	23.4886	23.4916	8	8	21.1	421850000	27	2	2	5	5	5	5	1	2
P91679;X2JAE6	Peptide transporter family 1	yin	Peptide transporter family 1 OS=Drosophila melanogaster OX=7227 GN=yin PE=1 SV=2;Yin, isoform D OS=Drosophila melanogaster OX=7227 GN=yin PE=3 SV=1	7		1.15904	5.49268	2.69559	-4.33364	0.101136	0.0584706	0.0327272	0.0829088			+		25.1355	25.2058	22.1686	19.5053	23.3314	23.9367	26.7277	25.9316	7	7	14.3	421600000	19	4	3	0	0	0	2	5	5
Q9VVW3	Sideroflexin	CG6812-RA	Sideroflexin-2 OS=Drosophila melanogaster OX=7227 GN=Sfxn2 PE=2 SV=2	8		0.380095	0.0984344	-1.23684	0.28166	0.207999	0.455151	0.00499065	0.350602			+		22.8186	23.233	23.4145	23.2003	24.555	24.7304	23.4077	23.4041	8	8	30.3	421540000	39	5	4	4	5	6	7	3	5
B5RJQ0;Q95028	L-lactate dehydrogenase	ImpL3	L-lactate dehydrogenase OS=Drosophila melanogaster OX=7227 GN=Ldh PE=1 SV=1;L-lactate dehydrogenase OS=Drosophila melanogaster OX=7227 GN=Ldh PE=2 SV=1	4		0.422807	0.858342	-0.329999	-0.435535	0.0471166	0.0118873	0.141364	0.000749293	+	+		+	25.0099	24.9861	24.5617	24.5632	25.6484	25.8532	25.3264	25.5152	4	4	20.2	421500000	8	1	0	0	0	1	1	2	3
Q9W130	Cytochrome P450 9c1	Cyp9c1	Cytochrome P450 9c1 OS=Drosophila melanogaster OX=7227 GN=Cyp9c1 PE=2 SV=1	10		0.977045	1.16364	-0.336716	-0.186596	0.0409224	0.00717182	0.0348022	0.463593	+	+	+		22.9209	23.3079	23.003	22.8526	24.4274	24.4289	24.1559	24.0269	10	10	29.9	420500000	31	3	3	2	2	6	3	5	7
Q9VDI1;A0A0B4KH28		Synd	LD46328p OS=Drosophila melanogaster OX=7227 GN=Synd PE=1 SV=2;Syndapin, isoform C OS=Drosophila melanogaster OX=7227 GN=Synd PE=1 SV=1	2		-1.35948	-1.66474	-1.58581	0.305266	0.413758	0.33667	0.358915	0.0166276				+	25.6588	25.5845	25.9414	25.9124	25.6512	26.0447	25.5901	22.9343	2	2	4.5	420330000	4	0	1	0	0	1	2	0	0
Q9VEF5	Inhibitor of growth protein		Inhibitor of growth protein OS=Drosophila melanogaster OX=7227 GN=Dmel\CG7379 PE=1 SV=1	5		1.54355	-0.523858	-0.584548	2.06741	0.00411781	0.0254133	0.390873	0.00197297	+	+		+	22.6986	22.8475	24.7864	24.8944	24.367	25.4352	24.2508	24.3824	5	5	25.6	420310000	19	1	1	4	4	2	3	2	2
Q9VC18			Bifunctional purine biosynthesis protein ATIC OS=Drosophila melanogaster OX=7227 GN=BEST:GH11240 PE=1 SV=1	9		0.279214	0.703663	-0.822027	-0.424449	0.205625	0.0402538	0.0387466	0.0903233		+	+		23.1835	23.3853	22.7673	22.9527	24.2625	24.5089	23.6759	23.4514	9	9	20.7	419390000	31	6	4	3	3	4	4	4	3
Q7YU88;X2JIP7;X2JAP1;Q9W3X2			SD08871p OS=Drosophila melanogaster OX=7227 GN=Dmel\CG14442 PE=2 SV=1;Uncharacterized protein, isoform E OS=Drosophila melanogaster OX=7227 GN=Dmel\CG14442 PE=4 SV=1;Uncharacterized protein, isoform C OS=Drosophila melanogaster OX=7227 GN=Dmel\CG14442 PE=4	10		3.30748	-0.824471	-0.374478	4.13195	0.00505462	0.109849	0.339068	0.00240806	+			+	20.5129	20.387	24.3888	24.775	23.9354	24.3285	23.5299	23.9849	10	10	20.5	419140000	18	0	0	6	5	0	0	4	3
Q9V771	Probable cytochrome P450 6a23	Cyp6a23	Probable cytochrome P450 6a23 OS=Drosophila melanogaster OX=7227 GN=Cyp6a23 PE=2 SV=2	8		0.306126	1.89198	-0.201189	-1.58586	0.0336248	0.00411218	0.363959	0.0055219	+	+		+	24.3749	24.4458	22.7116	22.9374	24.7511	25.0842	24.7619	24.671	13	8	32.5	418940000	38	6	8	0	1	6	4	6	7
Q9VR89	RNA-binding protein pno1	l(1)G0004	RNA-binding protein pno1 OS=Drosophila melanogaster OX=7227 GN=l(1)G0004 PE=2 SV=1	5		0.622996	0.322611	-0.540405	0.300385	0.0514032	0.0267168	0.173318	0.193959		+			23.3374	23.6308	23.7315	23.8375	24.3876	24.9074	24.1164	24.0978	5	5	23.8	418440000	18	3	2	3	3	1	2	2	2
O46098	Protein bcn92	bcn92	Protein bcn92 OS=Drosophila melanogaster OX=7227 GN=bcn92 PE=1 SV=1	3		0.763088	1.60019	0.109447	-0.837099	0.029075	0.0224159	0.428605	0.0895663	+	+			24.1344	24.3819	23.1823	23.6598	25.0117	24.8119	24.9725	25.07	3	3	34.8	418290000	14	1	3	1	1	1	1	3	3
O18338;M9NEE8		Rab8	LD44762p OS=Drosophila melanogaster OX=7227 GN=Rab8 PE=1 SV=1;Rab8, isoform B OS=Drosophila melanogaster OX=7227 GN=Rab8 PE=1 SV=1	5		0.283796	0.458382	-1.33779	-0.174585	0.152189	0.0496583	0.0111305	0.121684		+	+		23.3295	23.1953	23.0914	23.0842	24.7891	24.9789	23.6523	23.4401	7	5	36.2	418120000	27	3	3	3	2	4	4	4	4
A0A0B4KG15;A0A0B4JD26;A0A0B4KFQ6;A0A0B4KEQ8;A0A0B4KEV2;A0A0B4JD78;A1Z9X0	Protein kinase C;Atypical protein kinase C	aPKC	Protein kinase C OS=Drosophila melanogaster OX=7227 GN=aPKC PE=1 SV=1;Atypical protein kinase C, isoform I OS=Drosophila melanogaster OX=7227 GN=aPKC PE=1 SV=1;Protein kinase C OS=Drosophila melanogaster OX=7227 GN=aPKC PE=1 SV=1;Protein kinase C OS=Drosop	4		0.0746202	0.0743484	-1.08128	0.000271797	0.678195	0.758361	0.0391557	0.998789			+		24.6272	24.7243	24.8271	24.5249	25.9956	25.6677	24.6029	24.8978	4	4	7.2	418050000	15	2	3	3	1	2	2	0	2
Q9VRN3		Eaf6	Chromatin modification-related protein MEAF6 OS=Drosophila melanogaster OX=7227 GN=Eaf6 PE=1 SV=1	4		1.12942	-0.998158	-1.63484	2.12758	0.0319575	0.0135267	0.00269176	0.00930736	+	+	+	+	22.2374	22.6163	24.6371	24.4717	25.1736	25.2086	23.6394	23.4731	4	4	18.2	416920000	18	0	1	5	4	3	4	1	0
Q8T4E1	Putative GPI-anchor transamidase	CG4406	Putative GPI-anchor transamidase OS=Drosophila melanogaster OX=7227 GN=PIG-K PE=2 SV=1	8		0.216196	-0.408058	-1.31978	0.624254	0.0762042	0.100897	0.00513569	0.0558832			+		23.3637	23.4904	24.1918	23.9109	24.8681	25.058	23.6435	23.6431	8	8	42.8	416670000	27	2	2	2	7	5	4	2	3
E1JJD6;Q9W4M7		tyf	Twenty-four, isoform F OS=Drosophila melanogaster OX=7227 GN=tyf PE=1 SV=2;Twenty-four, isoform B OS=Drosophila melanogaster OX=7227 GN=tyf PE=1 SV=1	14		-0.0814533	0.858586	-0.208839	-0.94004	0.566694	0.0918913	0.277933	0.0670029					23.3728	23.4315	22.7168	22.2074	23.4487	23.6103	23.4368	23.2045	14	14	11.4	414930000	44	10	9	1	1	5	4	6	8
Q9W385	Frataxin homolog, mitochondrial	fh	Frataxin homolog, mitochondrial OS=Drosophila melanogaster OX=7227 GN=fh PE=1 SV=1	4		0.383636	1.93288	-0.0210829	-1.54924	0.0604238	0.0132377	0.888633	0.0165326		+		+	24.4301	24.4308	23.083	22.6795	24.7462	24.9242	24.913	24.7153	4	4	22.6	414010000	17	3	2	1	0	2	2	4	3
Q2PDX8;Q9VU86		Spt20	Spt20, isoform C OS=Drosophila melanogaster OX=7227 GN=Spt20 PE=1 SV=2;LD34837p OS=Drosophila melanogaster OX=7227 GN=Spt20 PE=1 SV=3	2		0.710627	0.38784	-0.14384	0.322786	0.178732	0.501496	0.333593	0.63029					25.4147	24.7462	25.8694	24.9371	25.988	25.8819	25.6905	25.8918	2	2	2.4	413870000	2	0	1	0	1	0	0	0	0
Q9VFT4		rin	AT27578p OS=Drosophila melanogaster OX=7227 GN=rin PE=1 SV=1	7		-0.043581	1.36193	-1.01875	-1.40551	0.773003	0.0208801	0.00875581	0.0249277		+	+	+	23.819	24.0584	22.7251	22.3413	24.8361	24.9917	23.8389	23.9513	7	7	16.2	412210000	31	6	4	1	3	4	5	3	5
A1Z843			Uncharacterized protein OS=Drosophila melanogaster OX=7227 GN=Dmel\CG1371 PE=1 SV=1	12		0.0951262	-0.106921	-1.56348	0.202047	0.504325	0.390059	0.00135665	0.264384			+		22.573	22.7806	22.9597	22.798	24.3498	24.321	22.8277	22.7161	12	12	16.5	411970000	29	2	3	1	2	7	9	3	2
Q9V3Q4		Jafrac2	GH25379p OS=Drosophila melanogaster OX=7227 GN=Jafrac2 PE=1 SV=1	7		1.02785	-0.83097	-1.1008	1.85882	0.013424	0.0137884	0.00518401	0.00373113	+	+	+	+	22.6781	22.8664	24.567	24.6951	24.8741	24.9276	23.7252	23.875	7	7	39.7	411970000	23	3	2	4	5	2	3	2	2
Q9VL68			RH73277p OS=Drosophila melanogaster OX=7227 GN=Dmel\CG4598 PE=1 SV=2	5		0.659016	0.845328	-0.664624	-0.186313	0.135969	0.0803369	0.119295	0.246636					23.7382	23.947	23.6081	23.7045	25.1336	25.1988	24.7523	24.251	5	5	25.3	411050000	17	2	3	1	0	2	2	4	3
Q9VB74	UPF0396 protein CG6066	CG6066	NKAP family protein CG6066 OS=Drosophila melanogaster OX=7227 GN=CG6066 PE=1 SV=1	5		0.36101	-0.350324	-1.55357	0.711333	0.241585	0.252741	0.026536	0.000804076			+	+	23.4312	23.428	24.1208	24.1611	25.4805	25.208	23.5713	24.01	5	5	19.4	410420000	29	3	5	3	4	5	4	2	3
O02195	Eukaryotic translation initiation factor 3 subunit I	Trip1	Eukaryotic translation initiation factor 3 subunit I OS=Drosophila melanogaster OX=7227 GN=eIF3i PE=1 SV=1	7		0.173725	0.415004	-1.16252	-0.241279	0.324907	0.0388652	0.00344641	0.194574		+	+		23.2428	23.4738	23.0678	23.1663	24.6941	24.6951	23.4636	23.6005	7	7	38	408890000	35	5	8	2	4	4	4	3	5
Q961C9;E2QCK0	Transport and Golgi organization protein 11	Tango11	Transport and Golgi organization protein 11 OS=Drosophila melanogaster OX=7227 GN=Tango11 PE=1 SV=1;Transport and golgi organization 11, isoform B OS=Drosophila melanogaster OX=7227 GN=Tango11 PE=1 SV=1	5		0.783159	0.528005	-0.53585	0.255155	0.00671324	0.179012	0.0368654	0.41754	+		+		23.5088	23.5256	24.024	23.5207	24.9206	24.7519	24.3643	24.2364	5	5	26.4	406920000	11	2	3	0	2	0	1	2	1
Q9VRA4;E1JJS1		GstT3	Glutathione S transferase T3, isoform A OS=Drosophila melanogaster OX=7227 GN=GstT3 PE=3 SV=2;Glutathione S transferase T3, isoform B OS=Drosophila melanogaster OX=7227 GN=GstT3 PE=3 SV=1	7		0.91616	2.6799	-0.244794	-1.76374	0.251324	0.00051468	0.321164	0.0916397		+			22.8786	24.0232	21.7336	21.6408	24.7949	24.4288	24.4064	24.3277	7	7	28.1	406430000	18	3	3	0	0	3	4	3	2
E2QCG7;Q0E940	Eukaryotic translation initiation factor 3 subunit B	eIF3-S9	Eukaryotic translation initiation factor 3 subunit B OS=Drosophila melanogaster OX=7227 GN=eIF3b PE=1 SV=1;Eukaryotic translation initiation factor 3 subunit B OS=Drosophila melanogaster OX=7227 GN=eIF3b PE=1 SV=1	8		-0.405648	0.404549	-1.21044	-0.810197	0.270053	0.0157421	0.0123651	0.0952798		+	+		23.5533	24.0868	23.0503	22.9694	24.7569	24.4927	23.4461	23.3827	8	8	15.9	405220000	25	5	5	1	1	6	4	1	2
Q9VMK9;M9PCP3			Serine/threonine-protein kinase 11-interacting protein OS=Drosophila melanogaster OX=7227 GN=mdcds_8484 PE=1 SV=2;Serine/threonine-protein kinase 11-interacting protein OS=Drosophila melanogaster OX=7227 GN=mdcds_8484 PE=1 SV=1	13		0.461832	1.21884	-0.312614	-0.757011	0.0495812	0.00675802	0.0969503	0.0305405	+	+		+	23.1563	22.9583	22.2079	22.3927	23.7346	23.929	23.5593	23.479	13	13	17.8	404940000	42	7	6	1	4	5	5	7	7
Q8MRM6;Q9W3D6;A0A6H2EDG9			GH15213p OS=Drosophila melanogaster OX=7227 GN=Dmel\CG12065 PE=1 SV=1;Uncharacterized protein, isoform A OS=Drosophila melanogaster OX=7227 GN=Dmel\CG12065 PE=1 SV=1;Uncharacterized protein, isoform G OS=Drosophila melanogaster OX=7227 GN=Dmel\CG12065 PE=1	12		-0.0786486	0.155488	-0.95097	-0.234137	0.483443	0.0770021	0.0182962	0.145709			+		23.6571	23.4752	23.3753	23.2887	24.568	24.3089	23.4725	23.5025	12	12	28.9	404360000	33	4	6	2	3	7	3	5	3
Q9W2G5		TAF1C-like	LD41005p OS=Drosophila melanogaster OX=7227 GN=TAF1C-like PE=1 SV=1	8		-0.827272	-2.22924	-2.86666	1.40196	0.363827	0.0920164	0.0658556	0.0159603				+	22.746	22.6336	24.262	23.9215	24.4136	25.0448	22.5697	21.1553	8	8	20.4	404250000	28	1	4	5	5	4	5	3	1
A1Z8W8;A1Z8W9;A0A0B4K7N0		garz	Gartenzwerg, isoform B OS=Drosophila melanogaster OX=7227 GN=garz PE=1 SV=1;Gartenzwerg, isoform A OS=Drosophila melanogaster OX=7227 GN=garz PE=1 SV=1;Gartenzwerg, isoform C OS=Drosophila melanogaster OX=7227 GN=garz PE=1 SV=1	19		0.44883	1.91576	-0.742082	-1.46693	0.22282	0.0133035	0.0314024	0.0350512		+	+	+	22.2441	22.6819	21.1741	20.8181	23.6509	23.657	23.0465	22.7772	19	19	15.7	403380000	53	7	5	1	0	11	11	10	8
Q95U54		Mms19	MMS19 nucleotide excision repair protein OS=Drosophila melanogaster OX=7227 GN=Mms19 PE=1 SV=1	15		-0.170233	0.710786	-0.851682	-0.881019	0.488616	0.0712664	0.0627302	0.000916821				+	23.2686	23.321	22.4188	22.4087	23.8765	24.0759	23.3251	22.924	15	15	23.9	403250000	52	10	11	3	4	7	7	5	5
Q8IN00;D5A7N8;Q9VCX2;Q9VCX1;A0A0B4K7N2	Regulator of G-protein signaling loco	loco;loco-RC	FI19415p1 OS=Drosophila melanogaster OX=7227 GN=loco PE=1 SV=1;Locomotion defects, isoform H OS=Drosophila melanogaster OX=7227 GN=loco PE=1 SV=1;Locomotion defects, isoform B OS=Drosophila melanogaster OX=7227 GN=loco PE=1 SV=1;Regulator of G-protein sign	8		0.40065	0.71328	-0.130244	-0.31263	0.0487217	0.0112994	0.477853	0.0573747	+	+			24.6043	24.7363	24.3155	24.3998	25.065	25.3374	25.1348	25.0071	8	8	14.5	402500000	21	4	4	2	2	3	1	2	3
Q7JX87;A1Z893;A1Z892		Prx2540-2;CG12896-RA;Prx2540-1	Peroxiredoxin 2540-2 OS=Drosophila melanogaster OX=7227 GN=Prx2540-2 PE=1 SV=1;DI01187p OS=Drosophila melanogaster OX=7227 GN=Dmel\CG12896 PE=2 SV=1;LD11278p OS=Drosophila melanogaster OX=7227 GN=Prx2540-1 PE=2 SV=1	5		0.164438	0.406979	-0.840214	-0.24254	0.341964	0.0226041	0.005987	0.178539		+	+		23.5596	23.7963	23.4223	23.4486	24.6589	24.7064	23.7816	23.9032	5	5	31.4	401920000	29	4	4	3	4	3	4	3	4
Q9VZ34			RH72958p OS=Drosophila melanogaster OX=7227 GN=Dmel\CG2076 PE=1 SV=1	6		0.155399	1.00356	-1.15972	-0.848157	0.432601	0.00482393	0.0019452	0.0331368		+	+	+	23.6988	23.3968	22.7473	22.652	24.8625	24.8633	23.7544	23.652	6	6	21.1	401690000	30	5	5	2	2	5	5	3	3
Q9VRL0		Cyt-c1	Cytochrome c1, isoform A OS=Drosophila melanogaster OX=7227 GN=Cyt-c1 PE=1 SV=1	6		0.212736	0.0826368	-0.665981	0.130099	0.0267883	0.734399	0.0135149	0.597885	+		+		23.6159	23.6333	23.964	23.5455	24.5736	24.4331	23.8718	23.8029	6	6	24.1	400920000	15	4	3	1	1	1	2	2	1
A0A0B4K7H0;Q7KN74		l(2)k14710	Tetratricopeptide repeat domain 7, isoform B OS=Drosophila melanogaster OX=7227 GN=Ttc7 PE=4 SV=1;Tetratricopeptide repeat domain 7, isoform A OS=Drosophila melanogaster OX=7227 GN=Ttc7 PE=2 SV=1	10		1.3973	3.53271	0.554971	-2.13542	0.00810474	0.033831	0.0481996	0.08254	+	+	+		23.4849	23.4967	22.0101	20.7007	24.3303	24.3359	25.0145	24.7617	10	10	15.6	400060000	29	4	6	0	0	3	2	7	7
P54622	Single-stranded DNA-binding protein, mitochondrial	mtSSB	Single-stranded DNA-binding protein, mitochondrial OS=Drosophila melanogaster OX=7227 GN=mtSSB PE=1 SV=2	5		0.485548	1.03495	-0.292526	-0.549403	0.0513723	0.00908043	0.169921	0.0194763		+		+	23.2681	23.4046	22.7495	22.8244	24.0103	24.2186	23.9139	23.7299	5	5	45.2	399190000	26	3	2	2	3	3	4	5	4
Q7K2K2;A0A0C4DHG4		CG10265-RB	FI04612p OS=Drosophila melanogaster OX=7227 GN=CG30474 PE=2 SV=1;Uncharacterized protein, isoform C OS=Drosophila melanogaster OX=7227 GN=CG30474 PE=4 SV=1	11		-0.00964069	-2.61188	-1.94391	2.60224	0.979347	0.0129662	0.0422523	0.00480857		+	+	+	22.073	22.3939	24.9197	24.7517	23.8724	24.4631	21.9355	22.5122	11	11	40	398860000	27	2	2	7	8	1	4	2	1
Q9W4P5	V-type proton ATPase subunit d 1	VhaAC39-1	V-type proton ATPase subunit d 1 OS=Drosophila melanogaster OX=7227 GN=VhaAC39-1 PE=2 SV=1	5		1.51479	1.29907	-0.93264	0.215714	0.113216	0.00450006	0.00196371	0.738193		+	+		23.8235	22.7098	23.4043	23.5603	25.7017	25.7264	24.7419	24.8209	5	5	20	398610000	17	2	1	1	1	3	4	3	2
E1JHD6;P92208	Mitogen-activated protein kinase;Stress-activated protein kinase JNK	bsk	Stress-activated protein kinase JNK OS=Drosophila melanogaster OX=7227 GN=bsk PE=1 SV=1;Stress-activated protein kinase JNK OS=Drosophila melanogaster OX=7227 GN=bsk PE=1 SV=1	7		0.101487	-0.0203896	-0.93212	0.121877	0.0899584	0.844996	0.0776603	0.335668					23.4751	23.5387	23.7204	23.5372	24.2645	24.8165	23.6158	23.6009	7	6	27.2	398530000	21	3	4	2	1	5	4	1	1
Q9VQ77			LD29420p OS=Drosophila melanogaster OX=7227 GN=11723 PE=2 SV=1	6		1.28819	-0.452383	-1.3113	1.74058	0.151288	0.00620156	0.000930984	0.0916197		+	+		21.6219	22.7549	23.9356	23.9223	24.7687	24.807	23.5117	23.4414	6	6	29.4	398210000	21	0	1	4	4	4	5	1	2
Q9VX09	Actin-related protein 8	Arp8	Actin-related protein 8 OS=Drosophila melanogaster OX=7227 GN=Arp8 PE=1 SV=1	9		1.27953	-0.593321	-1.1509	1.87286	0.00941824	0.0455963	0.0159447	0.00329361	+	+	+	+	22.1525	22.2941	24.1774	24.015	24.5488	24.7587	23.6059	23.3998	9	9	21.7	396630000	39	3	1	7	5	6	7	5	5
Q9VZL1;Q9I7T5		mge	Mitochondrial import receptor subunit TOM22 homolog OS=Drosophila melanogaster OX=7227 GN=mge PE=1 SV=1;Mitochondrial import receptor subunit TOM22 homolog OS=Drosophila melanogaster OX=7227 GN=mge PE=1 SV=1	5		0.604015	0.171151	-1.50318	0.432864	0.0922159	0.504309	0.0171749	0.0528633			+		23.4342	23.3369	23.7268	23.9099	25.5497	25.4357	23.7983	24.1808	5	5	45.3	395850000	18	1	1	2	2	4	6	1	1
X2J9X1;P49866	Transcription factor HNF-4 homolog	Hnf4	Hepatocyte nuclear factor 4, isoform F OS=Drosophila melanogaster OX=7227 GN=Hnf4 PE=1 SV=1;Transcription factor HNF-4 homolog OS=Drosophila melanogaster OX=7227 GN=Hnf4 PE=1 SV=3	10		0.799017	0.434077	-1.25995	0.36494	0.00514247	0.02578	0.00258803	0.0306274	+	+	+	+	21.9294	22.0005	22.3848	22.2751	23.9783	24.0696	22.7188	22.8092	10	10	19.8	393180000	26	2	1	3	3	6	6	3	2
E1JJF4;Q9U969	Neuropathy target esterase sws	sws	Neuropathy target esterase sws OS=Drosophila melanogaster OX=7227 GN=sws PE=1 SV=1;Neuropathy target esterase sws OS=Drosophila melanogaster OX=7227 GN=sws PE=1 SV=2	4		0.243708	1.30169	-1.69657	-1.05798	0.432018	0.130368	0.0508283	0.160742					24.2305	24.4506	22.8106	23.7546	25.9522	26.6095	24.8084	24.3601	4	4	4.8	390690000	13	1	3	0	0	3	4	2	0
Q5U0V7		Synj	Phosphoinositide 5-phosphatase OS=Drosophila melanogaster OX=7227 GN=Synj PE=1 SV=1	14		-0.0718651	0.418816	-0.753768	-0.490681	0.671431	0.148457	0.0330693	0.0628484			+		23.0248	23.1226	22.7026	22.4634	23.7842	23.727	23.1395	22.8642	14	14	17.4	390670000	25	2	8	0	1	4	3	4	3
Q9VYX2			LD18373p OS=Drosophila melanogaster OX=7227 GN=b PE=1 SV=1	5		0.553583	-3.71383	-3.11656	4.26741	0.186303	0.00742717	0.00513711	0.00944583		+	+	+	21.4254	20.8793	25.7359	25.1036	25.0384	24.6065	21.7664	21.6455	5	5	8.4	390140000	11	1	0	4	3	2	1	0	0
Q9W0E2			Protein phosphatase OS=Drosophila melanogaster OX=7227 GN=Dmel\CG12091 PE=1 SV=1	4		0.00268078	0.98446	-0.752122	-0.981779	0.982225	0.01012	0.0188108	0.00184279		+	+	+	24.3207	24.4005	23.3652	23.3924	25.0811	25.1497	24.2644	24.4621	4	4	27.1	389160000	26	2	4	3	3	4	4	3	3
CON__P02533				6	+	1.06116	1.16369	0.951735	-0.102527	0.0416724	0.00431433	0.0337562	0.680232	+	+	+		23.6523	24.0772	23.7307	23.7938	23.8089	24.1395	24.9958	24.856	19	4	46.8	389070000	24	5	4	3	3	2	2	3	2
Q9VXK6	Eukaryotic translation initiation factor 5	eIF5	Eukaryotic translation initiation factor 5 OS=Drosophila melanogaster OX=7227 GN=eIF5 PE=1 SV=1	8		0.00416851	-0.142528	-1.56327	0.146696	0.99032	0.716475	0.0106681	0.77776			+		23.1328	23.7388	23.243	23.9221	25.1632	24.8433	23.4701	23.4099	8	8	20.3	389060000	21	2	3	1	2	4	5	1	3
Q9VPU8	KRR1 small subunit processome component homolog	dbe	KRR1 small subunit processome component homolog OS=Drosophila melanogaster OX=7227 GN=dbe PE=1 SV=1	3		0.576114	0.351528	-1.13045	0.224586	0.0952079	0.223432	0.0178471	0.449061			+		23.9042	23.5757	23.7888	24.1402	25.5633	25.3296	24.4149	24.2171	3	3	12.5	388080000	10	1	2	0	1	1	1	1	3
Q7KUX7;X2JE34;Q8IR13;Q9VXF8;X2JC79		Rbp2	Eukaryotic translation initiation factor 4H1, isoform C OS=Drosophila melanogaster OX=7227 GN=eIF4H1 PE=1 SV=1;Eukaryotic translation initiation factor 4H1, isoform E OS=Drosophila melanogaster OX=7227 GN=eIF4H1 PE=1 SV=1;Eukaryotic translation initiation	7		0.18711	0.0474052	-1	0.139705	0.782322	0.947798	0.212057	0.754889					22.9513	23.3835	22.9816	23.6327	24.3441	24.365	22.8021	23.907	7	7	34.9	387030000	12	2	2	0	1	1	1	2	3
Q9W3M7			RNA helicase OS=Drosophila melanogaster OX=7227 GN=mahe PE=1 SV=1	10		-0.153881	0.0330982	-1.34065	-0.186979	0.203905	0.663017	0.00203974	0.101652			+		22.9783	23.0944	22.8209	22.8778	24.2087	24.2375	22.9413	22.8236	11	10	21.1	385090000	20	4	3	0	2	2	5	2	2
Q867Z4	Longitudinals lacking protein, isoforms F/I/K/T	lola	Longitudinals lacking protein, isoforms F/I/K/T OS=Drosophila melanogaster OX=7227 GN=lola PE=1 SV=1	5		0.714548	-0.674296	0.107897	1.38884	0.0470796	0.023438	0.755839	0.0167417	+	+		+	23.816	24.1256	25.4553	25.2639	24.8773	24.2775	24.7287	24.6419	17	5	19.6	384790000	20	0	0	5	6	3	2	2	2
Q9VE51	Cleavage and polyadenylation specificity factor 73	Cpsf73	Cleavage and polyadenylation specificity factor 73 OS=Drosophila melanogaster OX=7227 GN=Cpsf73 PE=1 SV=2	8		0.0935297	-0.200918	-1.31172	0.294448	0.727531	0.288733	0.00893516	0.331464			+		23.0334	23.454	23.6351	23.4411	24.5763	24.7216	23.4387	23.2357	8	8	16.5	384790000	29	4	3	4	5	5	5	1	2
Q9VIT3		msb1l	LD32040p OS=Drosophila melanogaster OX=7227 GN=msb1l PE=1 SV=2	9		0.439605	1.86449	-0.795966	-1.42489	0.11893	0.00811285	0.140594	0.0231627		+		+	22.7696	23.0795	21.3425	21.6568	23.831	24.4892	23.3022	23.4261	9	9	28.9	384410000	26	3	5	1	0	3	5	4	5
Q9VHD3	Probable maleylacetoacetate isomerase 1	GstZ1	Probable maleylacetoacetate isomerase 1 OS=Drosophila melanogaster OX=7227 GN=GstZ1 PE=1 SV=1	3		0.399754	1.23969	-0.131389	-0.839935	0.0676084	0.021901	0.343493	0.0339804		+		+	24.3953	24.4654	23.4354	23.7454	24.9864	24.9366	24.9339	24.7263	3	3	13	384260000	12	2	1	1	1	1	1	3	2
Q9XZ19			Uncharacterized protein OS=Drosophila melanogaster OX=7227 GN=Dmel\CG3909 PE=1 SV=1	8		-0.286054	-0.748712	-2.43197	0.462658	0.0696065	0.0154336	0.000449614	0.0485885		+	+	+	22.3853	22.5173	22.9968	22.8312	24.623	24.5715	22.1206	22.21	8	8	34.1	383460000	33	4	4	3	4	7	5	3	3
Q8SY77;M9NEX3;Q8IRR0			GEO11431p1 OS=Drosophila melanogaster OX=7227 GN=Dmel\CG3566 PE=1 SV=1;Uncharacterized protein, isoform D OS=Drosophila melanogaster OX=7227 GN=BcDNA:RH45308 PE=1 SV=1;Uncharacterized protein, isoform B OS=Drosophila melanogaster OX=7227 GN=Dmel\CG3566 PE=	6		0.41202	1.00497	-0.481349	-0.592947	0.00880097	0.0103384	0.081022	0.0252847	+	+		+	23.6913	23.7084	23.2026	23.0112	24.4522	24.7342	24.0739	24.1498	6	6	60.7	382750000	24	4	2	2	2	3	4	4	3
Q9VYT3			FI23714p1 OS=Drosophila melanogaster OX=7227 GN=Nrd1 PE=1 SV=2	13		-0.0826902	0.610705	-0.813309	-0.693396	0.350344	0.0107911	0.0341487	0.00128681		+	+	+	23.1407	23.19	22.4758	22.4681	23.7555	24.0364	23.1465	23.0188	13	13	16	381770000	26	4	7	1	1	4	4	2	3
CON__P15497				8	+	-0.90118	-0.96535	-0.956336	0.0641699	0.000946197	0.00140423	0.01886	0.278734	+	+	+		23.5922	23.6443	23.6475	23.7173	23.5405	23.8063	22.7266	22.7075	8	8	35.5	381430000	23	4	5	3	6	1	1	1	2
A0A0B4K726;Q960E8	General transcription factor IIH subunit 1	Tfb1	Transcription factor B1, isoform D OS=Drosophila melanogaster OX=7227 GN=Tfb1 PE=3 SV=1;General transcription factor IIH subunit 1 OS=Drosophila melanogaster OX=7227 GN=Tfb1 PE=2 SV=1	9		0.41911	-1.20308	-1.37209	1.62219	0.33211	0.0679343	0.10493	0.00024462				+	22.7118	22.7387	24.3259	24.3689	24.1632	24.8697	22.8144	23.4743	9	9	21.2	380960000	23	2	0	7	7	2	4	1	0
P20432	Glutathione S-transferase 1-1	GstD1	Glutathione S-transferase D1 OS=Drosophila melanogaster OX=7227 GN=GstD1 PE=1 SV=1	3		1.03002	2.15085	-0.0461159	-1.12083	0.0259312	0.00306323	0.876402	0.0299042	+	+		+	24.1727	23.845	22.7764	22.9997	25.3434	24.8266	25.0809	24.9968	3	3	15.3	376980000	17	2	2	1	2	2	2	3	3
A0A0B4LF45;P82712	Probable cytochrome P450 12d1 proximal, mitochondrial	Cyp12d1-p	Cyp12d1-p, isoform B OS=Drosophila melanogaster OX=7227 GN=Cyp12d1-p PE=3 SV=1;Probable cytochrome P450 12d1 proximal, mitochondrial OS=Drosophila melanogaster OX=7227 GN=Cyp12d1-p PE=2 SV=3	2		0.231403	0.406569	-0.536659	-0.175166	0.0560013	0.00338438	0.0168089	0.0840251		+	+		24.4427	24.549	24.3099	24.3316	25.1967	25.3312	24.7484	24.7062	29	2	63	376930000	14	1	1	2	2	2	2	2	2
Q9VWG0		Shawn	Solute carrier family 25 protein Shawn OS=Drosophila melanogaster OX=7227 GN=Shawn PE=1 SV=2	5		0.628265	0.729695	-1.40096	-0.10143	0.107338	0.0890036	0.0628543	0.717683					23.1809	23.513	23.4239	23.0672	25.0396	25.7128	23.8244	24.126	5	5	18.3	376070000	23	4	4	1	1	3	5	3	2
Q0KI97			Protein FMC1 homolog OS=Drosophila melanogaster OX=7227 GN=Dmel\CG34117 PE=2 SV=1	3		0.242064	1.12881	-0.205669	-0.886744	0.0640094	0.00589605	0.270722	0.0126994		+		+	23.9653	24.0815	23.2192	23.0542	24.3376	24.6047	24.2377	24.2933	3	3	33.7	375970000	19	3	3	2	2	2	2	2	3
M9PCL5;Q9VKX4	28S ribosomal protein S7, mitochondrial	mRpS7	Mitochondrial ribosomal protein S7, isoform B OS=Drosophila melanogaster OX=7227 GN=mRpS7 PE=3 SV=1;28S ribosomal protein S7, mitochondrial OS=Drosophila melanogaster OX=7227 GN=mRpS7 PE=2 SV=1	3		-0.113288	1.36679	-0.76952	-1.48008	0.558369	0.00748734	0.0479016	0.0177796		+	+	+	23.9698	24.2934	22.5339	22.7692	24.614	24.9617	24.0008	24.0359	3	3	17	375750000	18	3	3	1	1	1	2	3	4
Q9W335		l(1)G0320	Translocon-associated protein subunit alpha OS=Drosophila melanogaster OX=7227 GN=l(1)G0320 PE=1 SV=1	5		-0.113549	-0.847023	-3.08849	0.733474	0.780622	0.141128	0.0119932	0.0537663			+		22.3238	22.5742	23.308	23.057	25.3556	25.4923	22.6699	22.0011	5	5	32.8	375270000	24	2	2	4	3	5	5	2	1
Q9VTZ4		nst	Phosphoacetylglucosamine mutase OS=Drosophila melanogaster OX=7227 GN=nst PE=1 SV=1	8		0.0618286	0.684524	-1.18321	-0.622695	0.813384	0.110819	0.0379071	0.0235546			+	+	23.4843	23.5127	22.7795	22.9721	24.6846	24.8025	23.3306	23.79	8	8	22.4	375080000	27	5	6	1	1	4	5	2	3
Q9VE37;Q8MSQ4		Mekk1	Mekk1, isoform D OS=Drosophila melanogaster OX=7227 GN=Mekk1 PE=4 SV=3;Mekk1, isoform B OS=Drosophila melanogaster OX=7227 GN=Mekk1 PE=2 SV=1	10		0.193996	0.651795	-0.620361	-0.457799	0.0215486	0.119758	0.13075	0.205489	+				23.1513	23.1767	22.9533	22.4591	23.7302	24.2265	23.384	23.332	10	10	11	374810000	24	3	4	1	2	3	4	4	3
M9PF60;O96395		Meics	Meiotic central spindle, isoform B OS=Drosophila melanogaster OX=7227 GN=Meics PE=4 SV=1;LD05664p OS=Drosophila melanogaster OX=7227 GN=Meics PE=2 SV=2	3		0.663529	-1.96871	-2.24395	2.63224	0.201957	0.0214846	0.0222436	0.00752016		+	+	+	21.9506	22.38	24.7162	24.8788	24.8819	25.2636	23.1106	22.547	4	3	7.2	373740000	8	0	1	2	1	1	1	1	1
P48375	12 kDa FK506-binding protein	FK506-bp2	Peptidyl-prolyl cis-trans isomerase Fkbp12 OS=Drosophila melanogaster OX=7227 GN=Fkbp12 PE=3 SV=2	5		0.173831	1.68151	-0.568072	-1.50768	0.529835	0.0622146	0.0686597	0.0934985					24.1494	24.6098	22.432	23.3119	24.9653	25.2778	24.5377	24.5692	5	5	62	373720000	21	4	3	1	1	2	3	3	4
Q9W1K4		egl	Egalitarian, isoform B OS=Drosophila melanogaster OX=7227 GN=egl PE=1 SV=4	8		0.380074	0.810191	-1.03027	-0.430118	0.0149656	0.0020213	0.00106415	0.0126586	+	+	+	+	22.9998	23.0806	22.5826	22.6375	24.4741	24.427	23.3962	23.4443	8	8	12.2	373670000	25	5	2	1	1	6	5	2	3
M9PB07;Q95TS8			Daedalus, isoform B OS=Drosophila melanogaster OX=7227 GN=daed PE=4 SV=1;Daedalus, isoform A OS=Drosophila melanogaster OX=7227 GN=daed PE=2 SV=1	5		0.982518	0.890616	-1.58922	0.0919018	0.0306146	0.125001	0.0144645	0.829284	+		+		22.5802	22.8972	22.4906	23.1705	25.133	25.4879	23.6447	23.7977	5	5	20.5	371890000	13	1	1	1	1	2	4	2	1
Q7KVS9		Trf4-1	Non-canonical poly(A) RNA polymerase protein Trf4-1 OS=Drosophila melanogaster OX=7227 GN=Trf4-1 PE=1 SV=1	6		0.522041	-0.87232	-1.28266	1.39436	0.267452	0.170671	0.0750191	0.0309773				+	23.6942	23.567	25.2681	24.7819	25.5941	25.2765	24.4897	23.8156	6	6	8.5	370870000	24	3	2	4	4	5	3	2	1
Q9VXK7		ND-20	LD31474p OS=Drosophila melanogaster OX=7227 GN=ND-20 PE=2 SV=1	5		-0.00928211	0.776099	-0.651965	-0.785381	0.736462	0.00411104	0.00214924	0.00309301		+	+	+	24.4725	24.4704	23.6423	23.7298	25.0957	25.1326	24.4862	24.4382	5	3	15.8	370740000	15	3	1	3	1	1	2	2	2
Q9VZJ9		Mul1	Mitochondrial E3 ubiquitin protein ligase 1 OS=Drosophila melanogaster OX=7227 GN=Mul1 PE=1 SV=1	6		0.470222	0.879845	-0.593296	-0.409623	0.0288609	0.0141311	0.017839	0.0344605	+	+	+	+	23.2159	23.1595	22.7053	22.8509	24.2272	24.2753	23.7346	23.5813	6	6	25.1	370700000	30	5	5	4	4	4	2	3	3
Q9VN86			AT14148p OS=Drosophila melanogaster OX=7227 GN=Sccpdh1 PE=1 SV=1	6		0.421453	0.691154	-0.971189	-0.269701	0.155166	0.0132462	0.000771979	0.312906		+	+		23.3006	23.6743	23.1419	23.2936	24.8852	24.875	23.8824	23.9354	6	6	26	370410000	47	7	4	5	4	7	8	5	7
Q9V438		CaBP1	Protein disulfide-isomerase A6 homolog OS=Drosophila melanogaster OX=7227 GN=CaBP1 PE=1 SV=1	6		1.03757	0.286057	-0.516947	0.751509	0.00132837	0.610249	0.110336	0.25626	+				23.5968	23.6443	23.895	24.8491	24.9898	25.3603	24.6286	24.6876	6	6	14.1	370080000	13	4	3	0	0	2	2	1	1
A1Z7P1		Pmm45A	Phosphoglucomutase 2a OS=Drosophila melanogaster OX=7227 GN=Pgm2a PE=1 SV=1	9		-0.547622	2.57379	-2.4587	-3.12141	0.29504	0.166081	0.00432601	0.130015			+		23.814	23.0847	19.1313	21.5245	25.2736	25.4472	22.7647	23.0388	9	9	17.8	369500000	24	6	4	0	0	5	5	2	2
Q86BG8;Q961L8		CG10517	Uncharacterized protein, isoform C OS=Drosophila melanogaster OX=7227 GN=Dmel\CG33056 PE=1 SV=1;GH17661p OS=Drosophila melanogaster OX=7227 GN=CG10517 PE=1 SV=1	4		0.351429	0.568275	-0.227145	-0.216846	0.280563	0.220346	0.69339	0.520591					23.9359	24.1896	24.0963	23.5955	24.1862	25.0964	24.6178	24.2105	4	4	16.9	369020000	11	2	2	2	1	1	2	1	0
Q7PLP4;A8Y582;Q7PLP5			Uncharacterized protein, isoform B OS=Drosophila melanogaster OX=7227 GN=Dmel\CG41099 PE=1 SV=1;Uncharacterized protein, isoform D OS=Drosophila melanogaster OX=7227 GN=GM10035 PE=1 SV=1;Uncharacterized protein, isoform C OS=Drosophila melanogaster OX=7227	12		0.858889	3.07723	-0.671032	-2.21834	0.0729365	0.00669268	0.104161	0.0165023		+		+	22.7175	22.3186	20.0912	20.5082	23.8613	24.2347	23.5203	23.2336	12	12	16.1	368480000	30	3	3	0	1	5	8	6	4
Q9W048			AB hydrolase-1 domain-containing protein OS=Drosophila melanogaster OX=7227 GN=Dmel\CG15879 PE=4 SV=1	4		1.40188	0.779635	-1.05427	0.622245	0.00270495	0.354701	0.00487442	0.439238	+		+		23.6944	23.6403	23.6405	24.9387	26.0943	26.1527	25.0014	25.1371	4	4	17.8	368310000	11	2	1	1	1	2	3	0	1
X2JEB4;O96651	DNA topoisomerase;DNA topoisomerase 3-beta	Top3beta	DNA topoisomerase OS=Drosophila melanogaster OX=7227 GN=Top3beta PE=1 SV=1;DNA topoisomerase 3-beta OS=Drosophila melanogaster OX=7227 GN=Top3beta PE=2 SV=2	7		0.348651	1.54535	-0.833795	-1.1967	0.0363811	0.0516823	0.0833509	0.0844535	+				23.9976	23.8621	22.3676	23.0987	25.3692	24.8554	24.2691	24.2879	7	7	11.1	368130000	17	2	1	0	0	5	3	3	3
P80455	40S ribosomal protein S12	RpS12	40S ribosomal protein S12 OS=Drosophila melanogaster OX=7227 GN=RpS12 PE=1 SV=2	3		0.0264721	0.547631	-0.962924	-0.521159	0.852888	0.0890697	0.0458022	0.0875912			+		24.8248	24.6673	24.3702	24.0795	25.925	25.5458	24.8707	24.6743	3	3	30.9	367280000	24	3	3	3	2	3	4	3	3
Q9V3W2		ND-B17	NADH dehydrogenase [ubiquinone] 1 beta subcomplex subunit 6 OS=Drosophila melanogaster OX=7227 GN=ND-B17 PE=1 SV=1	4		0.54038	1.14716	-0.459686	-0.606778	0.0854207	0.0389415	0.160438	0.154056		+			23.6811	23.9887	23.4506	23.0056	24.6366	25.0333	24.4452	24.3053	4	4	31.1	367170000	18	2	3	2	1	3	2	3	2
CON__Q3MHN5				4	+	0.189033	1.76131	-0.142191	-1.57228	0.395433	0.0213307	0.337109	0.0377223		+		+	24.0994	24.45	22.9634	22.4415	24.4936	24.7183	24.447	24.4805	4	1	12.2	366210000	19	3	4	0	1	2	2	3	4
Q9W2U8		Neb-cGP	Neb-cGP, isoform A OS=Drosophila melanogaster OX=7227 GN=Neb-cGP PE=1 SV=1	3		0.185319	-0.965226	-1.18846	1.15055	0.484458	0.0356527	0.0198695	0.0209315		+	+	+	23.11	23.3962	24.4938	24.3135	24.5826	24.6713	23.6026	23.2743	3	3	68.8	365960000	22	3	1	4	5	3	3	1	2
Q9Y095		XRCC1	FI04011p OS=Drosophila melanogaster OX=7227 GN=XRCC1 PE=1 SV=1	10		-0.0495749	-2.56917	-1.71566	2.51959	0.888399	0.0013611	0.00504533	0.0136586		+	+	+	22.4251	21.8302	24.6407	24.6539	23.7163	23.8713	21.9835	22.1728	10	10	23	364990000	21	1	1	8	9	0	2	0	0
Q9VNR9			RE67859p OS=Drosophila melanogaster OX=7227 GN=Dmel\CG14450 PE=2 SV=1	8		0.514225	0.532764	-0.375674	-0.0185394	0.00757105	0.0123031	0.111572	0.824961	+	+			23.3332	23.2448	23.3295	23.2114	24.0419	24.3159	23.7947	23.8118	8	8	33.6	364220000	36	5	4	4	5	5	4	3	6
Q9VKP5			Uncharacterized protein, isoform A OS=Drosophila melanogaster OX=7227 GN=Dmel\CG6700 PE=1 SV=1	8		0.510021	0.579301	-0.767236	-0.0692797	0.00559808	0.16709	0.00555543	0.821148	+		+		23.3834	23.3777	23.5807	23.0418	24.6149	24.7007	23.8523	23.9288	8	8	12.7	364120000	9	1	1	1	1	2	3	0	0
O76268;Q9VQI8;M9PBV2		NTPase	LD11641p OS=Drosophila melanogaster OX=7227 GN=NTPase PE=1 SV=1;FI18627p1 OS=Drosophila melanogaster OX=7227 GN=NTPase PE=1 SV=1;NTPase, isoform F OS=Drosophila melanogaster OX=7227 GN=NTPase PE=1 SV=1	6		0.204817	0.53031	-0.475639	-0.325493	0.236009	0.0171862	0.0218972	0.103845		+	+		23.4269	23.6413	23.2473	23.1699	24.2552	24.1739	23.7978	23.68	6	6	22.6	363920000	22	4	3	2	2	4	2	2	3
A1Z9D4;A0A0B4K7N9;A1Z9D3;A0A0B4K863;P54623	Centrosomin	cnn	Centrosomin, isoform D OS=Drosophila melanogaster OX=7227 GN=cnn PE=1 SV=1;Centrosomin, isoform M OS=Drosophila melanogaster OX=7227 GN=cnn PE=1 SV=1;Centrosomin, isoform E OS=Drosophila melanogaster OX=7227 GN=cnn PE=1 SV=1;Centrosomin, isoform L OS=Droso	14		0.794924	1.51506	0.0518703	-0.720132	0.0190214	0.0441585	0.781645	0.159489	+	+			23.1574	23.005	22.0418	22.6803	23.6817	23.9668	23.9571	23.7951	14	14	18.2	363370000	25	4	4	0	0	2	4	6	5
Q7K3U4	Flavin-containing monooxygenase	Fmo-2	Flavin-containing monooxygenase OS=Drosophila melanogaster OX=7227 GN=Fmo-2 PE=2 SV=1	5		-0.0811234	0.721264	-0.814198	-0.802387	0.742263	0.0606971	0.0312968	0.0613012			+		23.7453	24.0768	23.2349	22.9824	24.5894	24.6989	23.693	23.9669	5	5	22.6	362730000	20	1	3	2	1	3	3	4	3
Q9VMR0			Mitochondrial import inner membrane translocase subunit Tim21 OS=Drosophila melanogaster OX=7227 GN=Dmel\CG7382 PE=1 SV=1	5		0.0196781	-0.317835	-1.04829	0.337513	0.85496	0.088906	0.01732	0.0123817			+	+	24.1105	24.1253	24.4182	24.4926	25.083	25.2887	24.2322	24.0429	5	5	29.7	362680000	13	1	1	1	0	3	3	2	2
Q9VC45	Protein abnormal spindle	asp	Protein abnormal spindle OS=Drosophila melanogaster OX=7227 GN=asp PE=1 SV=3	16		0.850471	1.54105	-0.461018	-0.690579	0.0685843	0.0590012	0.190691	0.158977					22.2855	22.3107	21.9214	21.2937	23.5793	23.6399	22.9139	23.3832	16	16	9.8	362520000	24	2	4	1	1	2	4	5	5
A1Z840		cdc2rk	Cdc2-related kinase OS=Drosophila melanogaster OX=7227 GN=Cdc2rk PE=1 SV=1	5		0.11275	-3.50242	-1.03571	3.61517	0.888866	0.0410946	0.283742	0.00247399		+		+	21.9699	21.883	25.3668	25.7164	23.0229	23.1269	22.7508	21.3276	5	5	21.7	361090000	12	0	0	4	5	1	1	1	0
Q9VPU0			Uncharacterized protein OS=Drosophila melanogaster OX=7227 GN=Dmel\CG3862 PE=4 SV=1	4		0.369061	1.35038	-0.0342703	-0.98132	0.160649	0.0298119	0.870594	0.0411729		+		+	24.0441	24.2109	23.334	22.9583	24.6443	24.4174	24.6436	24.3496	4	4	9.5	360630000	17	3	2	1	1	1	3	4	2
A0A0B4LHE7;Q9XZH6	V-type proton ATPase subunit G	Vha13	V-type proton ATPase subunit G OS=Drosophila melanogaster OX=7227 GN=Vha13 PE=3 SV=1;V-type proton ATPase subunit G OS=Drosophila melanogaster OX=7227 GN=Vha13 PE=1 SV=1	3		0.646551	0.0802326	0.0869417	0.566319	0.0412838	0.614255	0.604191	0.0963346	+				25.0523	24.784	25.3502	25.6187	25.619	25.3365	25.5448	25.5845	3	3	36.8	360580000	3	0	0	1	1	0	1	0	0
Q9VES0		CG10324-RA	FI23980p1 OS=Drosophila melanogaster OX=7227 GN=Dmel\CG10324 PE=1 SV=1	7		0.068841	0.378124	-0.659113	-0.309283	0.632292	0.0423089	0.00391172	0.156599		+	+		23.754	23.9911	23.6364	23.4901	24.6252	24.5758	23.9746	23.9082	7	7	21.4	359340000	27	4	7	1	3	2	2	4	4
Q9V3A4	Protein catecholamines up	Catsup	Protein catecholamines up OS=Drosophila melanogaster OX=7227 GN=Catsup PE=2 SV=1	2		0.820799	-0.817906	-1.28515	1.63871	0.0660792	0.144288	0.00609082	0.0540289			+		23.7877	24.1995	25.2926	25.9719	26.043	26.1561	24.8978	24.731	2	2	2.9	359310000	7	0	1	1	1	1	2	0	1
Q9VT32;M9PEY1;M9PEP5;M9PHW7;M9PF46;Q9VT33			Ribose-phosphate diphosphokinase OS=Drosophila melanogaster OX=7227 GN=Prps PE=1 SV=2;Ribose-phosphate diphosphokinase OS=Drosophila melanogaster OX=7227 GN=Prps PE=1 SV=1;Ribose-phosphate diphosphokinase OS=Drosophila melanogaster OX=7227 GN=Prps PE=1 SV=	5		0.739437	1.06491	-0.569775	-0.325473	0.0480389	0.0103054	0.0494162	0.142641	+	+	+		23.924	24.1905	23.7683	23.6952	25.2841	25.4488	24.8993	24.694	5	5	17.1	359250000	28	5	4	0	2	4	4	5	4
Q4V5H1	Peptidyl-prolyl cis-trans isomerase		Peptidyl-prolyl cis-trans isomerase OS=Drosophila melanogaster OX=7227 GN=Dmel\CG17266 PE=1 SV=1	4		0.301775	0.687613	-0.898548	-0.385839	0.164795	0.0789344	0.0379691	0.141772			+		24.1328	24.2235	23.949	23.6356	25.2568	25.5001	24.6129	24.3469	4	4	26.8	359140000	21	2	3	1	1	4	3	3	4
X2JJK8;Q9VYS5	NADH dehydrogenase (ubiquinone) complex I, assembly factor 6 homolog	sicily	Severe impairment of CI with lengthened youth, isoform B OS=Drosophila melanogaster OX=7227 GN=sicily PE=4 SV=1;NADH dehydrogenase (ubiquinone) complex I, assembly factor 6 homolog OS=Drosophila melanogaster OX=7227 GN=sicily PE=1 SV=1	6		0.452257	0.856853	-0.50303	-0.404596	0.233437	0.013287	0.0171398	0.274513		+	+		24.4715	23.951	23.7297	23.8836	25.187	25.1461	24.6	24.727	6	6	20.4	358390000	18	2	3	1	1	3	3	3	2
Q9W5W7			GH19483p OS=Drosophila melanogaster OX=7227 GN=Dmel\CG9581 PE=1 SV=1	5		0.485392	1.88085	-0.626551	-1.39546	0.231426	0.0220233	0.220437	0.0489307		+		+	24.2158	23.7601	22.818	22.367	24.7885	25.4113	24.6457	24.301	5	5	15.6	358390000	22	3	5	0	0	3	4	4	3
A1ZA77		CG8320-RA	Transmembrane protein 208 OS=Drosophila melanogaster OX=7227 GN=Dmel\CG8320 PE=1 SV=1	3		0.500278	-0.32576	-1.13698	0.826037	0.0778983	0.029795	0.000805228	0.0346127		+	+	+	24.0052	24.3006	24.9234	25.0345	25.7615	25.8188	24.6681	24.6383	3	3	25.3	358050000	13	2	2	1	1	2	1	2	2
P45975	Histone-lysine N-methyltransferase Su(var)3-9	Su(var)3-9	Histone-lysine N-methyltransferase Su(var)3-9 OS=Drosophila melanogaster OX=7227 GN=Su(var)3-9 PE=1 SV=2	5		1.29106	-1.79958	-2.57725	3.09064	0.324581	0.0204543	0.0101968	0.0849553		+	+		20.5351	22.4603	24.6261	24.5505	25.3226	25.4093	23.0474	22.5301	9	5	18.7	357730000	17	0	0	5	5	4	3	0	0
A1Z7S4;Q95T49;C9QPE2		CG8026-RB	Uncharacterized protein, isoform D OS=Drosophila melanogaster OX=7227 GN=anon-WO0242455.53 PE=3 SV=2;GH22139p OS=Drosophila melanogaster OX=7227 GN=anon-WO0242455.53 PE=2 SV=1;MIP14680p OS=Drosophila melanogaster OX=7227 GN=CG8026-RB PE=2 SV=1	6		0.334937	1.75034	-0.0692043	-1.4154	0.0183236	0.00159712	0.235392	0.0026094	+	+		+	23.647	23.5769	22.1332	22.26	23.9875	24.0447	23.9172	23.9767	6	6	23.6	357350000	22	3	6	1	1	2	3	3	3
Q7JW01			Regulatory protein zeste OS=Drosophila melanogaster OX=7227 GN=Dmel\CG15107 PE=2 SV=1	5		0.0439272	-0.973217	-1.78022	1.01714	0.904363	0.0780293	0.0245115	0.0261169			+	+	23.0584	23.3717	24.1724	24.292	25.0136	25.0648	22.9762	23.5418	5	1	26.4	356920000	25	2	3	4	4	5	4	1	2
A0A0C4DHE6;Q9VFS5	Serine/threonine-protein phosphatase 4 regulatory subunit 3	flfl	Falafel, isoform E OS=Drosophila melanogaster OX=7227 GN=flfl PE=1 SV=1;Serine/threonine-protein phosphatase 4 regulatory subunit 3 OS=Drosophila melanogaster OX=7227 GN=flfl PE=1 SV=4	10		-0.315189	0.829213	-1.37863	-1.1444	0.00675518	0.00647222	0.00763627	0.00328737	+	+	+	+	23.6506	23.6826	22.586	22.4584	24.8495	24.6107	23.3309	23.372	10	10	12.4	356670000	42	5	9	3	3	7	6	5	4
Q9VVU4			Cir_N domain-containing protein OS=Drosophila melanogaster OX=7227 GN=Dmel\CG6843 PE=4 SV=2	6		0.663944	-1.03451	-1.79495	1.69846	0.122284	0.012506	0.0773736	0.0193263		+		+	22.607	22.1391	24.0197	24.1232	25.3521	24.3117	23.1416	22.9323	6	6	18	356280000	15	1	0	3	1	7	3	0	0
Q9I7M2	GTP-binding protein 10 homolog	CG10628	GTP-binding protein 10 homolog OS=Drosophila melanogaster OX=7227 GN=CG10628 PE=2 SV=2	4		0.0166082	1.05872	-0.839983	-1.04211	0.952404	0.053477	0.0798555	0.0177291				+	24.0169	24.1924	22.9527	23.1724	24.8571	25.0654	24.3516	23.891	4	4	19.1	356130000	25	3	3	1	2	4	4	4	4
Q8IPX7		Rrp40	Exosome complex component RRP40 OS=Drosophila melanogaster OX=7227 GN=Rrp40 PE=1 SV=1	6		0.243948	0.801105	-0.24265	-0.557157	0.218495	0.00310927	0.293104	0.0596039		+			23.6068	23.8798	23.1453	23.227	24.0592	24.4006	23.969	24.0056	6	6	28.9	355360000	29	3	4	1	2	6	5	4	4
Q9VRX2			Vacuolar protein sorting-associated protein 8 homolog OS=Drosophila melanogaster OX=7227 GN=Vps8 PE=1 SV=1	2		0.873701	-1.02819	-0.578647	1.9019	0.158112	0.0316561	0.0866228	0.038736		+		+	23.6934	22.958	25.3438	25.1114	24.6702	24.8859	24.0523	24.3464	2	2	1.8	354950000	7	0	1	2	2	1	1	0	0
A0A0B4KFP4;Q8INR6	Histone-lysine N-methyltransferase, H3 lysine-79 specific	gpp	Histone-lysine N-methyltransferase, H3 lysine-79 specific OS=Drosophila melanogaster OX=7227 GN=gpp PE=3 SV=1;Histone-lysine N-methyltransferase, H3 lysine-79 specific OS=Drosophila melanogaster OX=7227 GN=gpp PE=1 SV=2	11		2.48154	-1.05195	-1.32605	3.53348	0.0455651	0.0198896	0.138141	0.0248341	+	+		+	20.8062	19.7105	23.6441	23.9397	24.6169	23.515	22.711	22.7689	11	11	9.7	354890000	28	0	0	7	5	4	3	4	5
P25167	DNA-directed RNA polymerase III subunit RPC2	RpIII128	DNA-directed RNA polymerase III subunit RPC2 OS=Drosophila melanogaster OX=7227 GN=RpIII128 PE=2 SV=2	4		-0.47264	1.89592	1.18372	-2.36856	0.656397	0.0265907	0.679083	0.133833		+			26.6804	24.8536	23.7139	23.0831	26.5809	21.6404	25.287	25.3018	4	4	5.5	354840000	7	3	1	0	0	0	0	1	2
Q9VP36			RE31086p OS=Drosophila melanogaster OX=7227 GN=Dmel\CG5664 PE=2 SV=2	12		0.386168	-2.37427	-1.92033	2.76043	0.0833747	0.0079772	0.002247	0.00726803		+	+	+	22.0299	22.2519	24.6924	25.1103	24.5278	24.367	22.5701	22.484	12	12	21	353940000	30	1	1	10	7	5	4	1	1
P08120	Collagen alpha-1(IV) chain	Cg25C	Collagen alpha-1(IV) chain OS=Drosophila melanogaster OX=7227 GN=Col4a1 PE=1 SV=3	7		-0.0547895	2.19236	-2.34566	-2.24715	0.491371	0.00210011	0.000538012	0.00241474		+	+	+	22.835	22.9482	20.7395	20.5494	25.1393	25.2257	22.8037	22.8699	7	7	5.6	353920000	23	4	3	0	0	6	5	3	2
A1Z9J1;E1JH63;B7YZG5;B7YZG6;E1JH62;A0A0B4K7Y9;A1Z9I9;A0A0B4K7P8;B7YZG3;B7YZG4;A1Z9I8;B7YZG2;E1JH65;A0A0B4K788;A1Z9J0;A0A0B4K869;A0A0B4K867;A1Z9J2;E1JH64;A0A0B4K718		shot	Short stop, isoform A OS=Drosophila melanogaster OX=7227 GN=shot PE=1 SV=1;Short stop, isoform O OS=Drosophila melanogaster OX=7227 GN=shot PE=1 SV=1;Short stop, isoform L OS=Drosophila melanogaster OX=7227 GN=shot PE=1 SV=1;Short stop, isoform M OS=Drosop	7		0.545418	2.1744	0.448572	-1.62898	0.133415	0.0324627	0.22152	0.0704607		+			23.4392	23.8792	21.6298	22.4307	24.01	23.5022	24.2351	24.1742	155	7	36.9	353630000	29	3	5	1	1	4	4	6	5
Q9VSR5		mRpL12	GM03767p OS=Drosophila melanogaster OX=7227 GN=mRpL12 PE=1 SV=1	5		-0.0558891	0.65293	-0.801015	-0.708819	0.801889	0.0653319	0.0573458	0.0159798				+	23.9855	23.8088	23.1679	23.2088	24.5433	24.7413	24.0157	23.6669	5	5	45.6	353620000	24	4	4	2	2	3	3	3	3
Q9W0B3			GH19706p OS=Drosophila melanogaster OX=7227 GN=Vta1 PE=1 SV=1	4		0.301384	0.883507	-0.457932	-0.582123	0.0305974	0.00455013	0.018024	0.0019718	+	+	+	+	23.6856	23.6891	23.1311	23.0794	24.4154	24.4779	23.9348	24.0427	4	4	16.1	353620000	23	4	3	3	2	2	3	3	3
P49657;X2JFM3;Q9VX06	Serine/threonine-protein kinase minibrain	mnb	Serine/threonine-protein kinase minibrain OS=Drosophila melanogaster OX=7227 GN=mnb PE=1 SV=2;Dual-specificity kinase OS=Drosophila melanogaster OX=7227 GN=mnb PE=1 SV=1;Dual-specificity kinase OS=Drosophila melanogaster OX=7227 GN=mnb PE=1 SV=2	8		0.688946	0.261613	-1.23856	0.427333	0.0525461	0.507138	0.0345265	0.27194			+		22.9705	23.0224	23.1405	23.7071	24.7524	25.0956	23.8479	23.523	8	8	9.3	353000000	19	0	0	2	4	5	3	1	4
Q9VP52;Q9VP51			GH24315p OS=Drosophila melanogaster OX=7227 GN=Dmel\CG11309 PE=1 SV=1;LD40450p OS=Drosophila melanogaster OX=7227 GN=Dmel\CG11309 PE=1 SV=1	6		0.373292	0.742517	-1.07498	-0.369225	0.317096	0.0762769	0.022352	0.307181			+		23.2714	23.7322	22.9885	23.2767	24.9412	24.9589	24.0383	23.7119	6	6	25	352790000	26	4	6	1	3	2	3	4	3
Q7JZK1		ND-B14	NADH dehydrogenase [ubiquinone] 1 alpha subcomplex subunit 6 OS=Drosophila melanogaster OX=7227 GN=ND-B14 PE=1 SV=1	4		0.430797	1.24374	-0.401653	-0.812946	0.0870938	0.0100909	0.267949	0.0460533		+		+	23.7264	23.9924	22.924	23.1689	24.4292	24.9545	24.2608	24.3196	4	4	33.1	350800000	13	3	1	1	1	1	2	2	2
Q9VIB5	Carboxylic ester hydrolase	alpha-Est7	Carboxylic ester hydrolase OS=Drosophila melanogaster OX=7227 GN=alpha-Est7 PE=1 SV=1	10		-0.124043	-0.0539703	-0.969193	-0.0700722	0.66167	0.826052	0.0104921	0.838225			+		22.7826	23.2391	22.7426	23.1389	23.8051	23.9069	22.973	22.8007	10	10	28	350730000	31	4	6	4	4	3	4	2	4
Q9VJZ5		Tap42	LD07294p OS=Drosophila melanogaster OX=7227 GN=Tap42 PE=1 SV=2	8		0.407023	0.884325	-0.585512	-0.477302	0.0342812	0.00305158	0.0284536	0.0343627	+	+	+	+	23.297	23.4509	22.8483	22.9449	24.2659	24.4671	23.7728	23.7891	8	8	31.1	349840000	25	3	3	1	0	5	6	3	4
Q9VBI3		Vps2	RH72336p OS=Drosophila melanogaster OX=7227 GN=Vps2 PE=1 SV=1	6		0.433176	-0.506269	-1.07199	0.939445	0.352159	0.176185	0.137002	0.108833					23.4425	24.0482	24.5343	24.8353	24.8519	25.6491	23.9835	24.3735	6	6	35.9	349290000	11	1	3	3	2	0	1	0	1
Q9VZM7		IntS10	Integrator complex subunit 10 OS=Drosophila melanogaster OX=7227 GN=IntS10 PE=1 SV=1	7		0.109664	-0.298236	-1.504	0.4079	0.517508	0.0258283	0.00239099	0.0922772		+	+		22.6127	22.878	23.1664	23.1401	24.3024	24.4157	22.808	22.9021	7	7	15.1	349180000	30	3	4	2	6	5	7	1	2
M9PIG8;P55035	26S proteasome non-ATPase regulatory subunit 4	Rpn10	26S proteasome non-ATPase regulatory subunit 4 OS=Drosophila melanogaster OX=7227 GN=Rpn10 PE=3 SV=1;26S proteasome non-ATPase regulatory subunit 4 OS=Drosophila melanogaster OX=7227 GN=Rpn10 PE=1 SV=2	6		-0.218162	0.394123	-1.02717	-0.612285	0.232482	0.0709472	0.0144365	0.0240645			+	+	24.2617	24.4269	23.7824	23.6816	25.0772	25.2294	24.225	24.0272	6	6	28.5	348440000	19	3	3	2	2	4	1	2	2
Q9W3M8		Ykt6	LD34211p OS=Drosophila melanogaster OX=7227 GN=Ykt6 PE=1 SV=1	6		0.375319	0.448022	-0.932802	-0.0727034	0.063853	0.0116145	0.0398013	0.54227		+	+		23.2356	23.0483	23.1039	23.0345	24.2613	24.6389	23.5515	23.4831	6	6	33.7	347160000	26	3	3	4	3	3	3	3	4
E1JJE8;Q9W4Q7;M9NGP0;X2JDM5		Mnt	Mnt, isoform F OS=Drosophila melanogaster OX=7227 GN=Mnt PE=1 SV=1;Mnt, isoform D OS=Drosophila melanogaster OX=7227 GN=Mnt PE=1 SV=3;Mnt, isoform I OS=Drosophila melanogaster OX=7227 GN=Mnt PE=1 SV=1;Mnt, isoform K OS=Drosophila melanogaster OX=7227 GN=Mn	6		0.633684	-1.52314	-1.98192	2.15683	0.215235	0.0483561	0.0437327	0.000935857		+	+	+	22.0031	21.8711	24.0927	24.0951	24.3019	24.8034	22.9184	22.2231	6	6	9.1	347080000	24	2	1	7	5	3	3	1	2
Q9VU34		MICAL-like	LD45758p OS=Drosophila melanogaster OX=7227 GN=MICAL-like PE=1 SV=2	2		0.258753	0.0630865	-0.0392761	0.195666	0.210894	0.367475	0.581117	0.277879					25.2587	24.9946	25.3339	25.3108	25.4525	25.3969	25.332	25.4388	2	2	4	346250000	3	2	1	0	0	0	0	0	0
O97182		Arpc1	Actin-related protein 2/3 complex subunit OS=Drosophila melanogaster OX=7227 GN=Arpc1 PE=1 SV=1	6		0.373672	0.818836	-0.514565	-0.445164	0.0431734	0.00771325	0.0567257	0.0118885	+	+		+	23.5539	23.6389	23.1756	23.1269	24.3762	24.5931	24.0382	23.902	6	6	18.6	346210000	17	1	4	1	1	1	1	4	4
Q9VSF2	Mediator of RNA polymerase II transcription subunit 24	MED24	Mediator of RNA polymerase II transcription subunit 24 OS=Drosophila melanogaster OX=7227 GN=MED24 PE=1 SV=2	10		1.61297	-0.938721	-0.661647	2.55169	0.0452608	0.0789665	0.155332	0.0172743	+			+	21.7728	21.202	24.2235	23.8547	23.5544	23.9697	23.312	22.8887	10	10	14.7	343470000	22	1	1	3	6	2	4	4	1
Q9VPI9		Zir	LD20667p OS=Drosophila melanogaster OX=7227 GN=Zir PE=2 SV=2	13		0.537069	2.38168	-0.580807	-1.84461	0.323008	0.0427168	0.211799	0.0662394		+			22.6616	23.2302	21.5125	20.69	24.1786	23.949	23.7824	23.1836	13	13	8.4	342850000	30	5	5	1	1	4	3	5	6
A0A0B4JCV4;A0A0B4K6I7;Q8IPN1;Q9VN51;Q86BB5;Q95TU9;A0A0B4KFK1;A0A0B4JD97		tacc	Transforming acidic coiled-coil protein, isoform J OS=Drosophila melanogaster OX=7227 GN=tacc PE=1 SV=1;Transforming acidic coiled-coil protein, isoform L OS=Drosophila melanogaster OX=7227 GN=tacc PE=1 SV=1;Transforming acidic coiled-coil protein, isoform	10		0.301517	2.3103	0.529317	-2.00879	0.654911	0.0411073	0.566723	0.0248991		+		+	24.8415	24.1983	22.5413	22.4809	24.9031	23.6811	25.3039	24.3389	10	10	15.9	341920000	19	7	4	0	0	1	1	4	2
Q9VGY2			Peptide deformylase OS=Drosophila melanogaster OX=7227 GN=CG6482 PE=2 SV=2	8		-0.216642	1.7339	-0.981761	-1.95055	0.59859	0.130619	0.0388191	0.12109			+		23.4615	24.0889	22.5043	21.1451	24.414	24.6667	23.7127	23.4044	8	8	42	341710000	28	4	6	1	0	5	4	4	4
A1A708	Uncharacterized protein CG4951	CG4951	Uncharacterized protein CG4951 OS=Drosophila melanogaster OX=7227 GN=CG4951 PE=1 SV=1	7		0.269865	-3.66186	-2.82383	3.93172	0.333283	0.0144905	0.00781764	0.0104674		+	+	+	21.5373	21.3872	24.9955	25.7924	24.4036	24.7083	21.9318	21.5325	7	7	25.3	340830000	14	0	0	3	7	2	2	0	0
M9NFF8;P40793	Cdc42 homolog	Cdc42	Cell division control protein 42 homolog OS=Drosophila melanogaster OX=7227 GN=Cdc42 PE=3 SV=1;Cdc42 homolog OS=Drosophila melanogaster OX=7227 GN=Cdc42 PE=1 SV=1	5		-0.13448	0.925441	-1.40689	-1.05992	0.671603	0.0490513	0.0135596	0.0578744		+	+		23.8667	24.3153	23.1754	22.8868	25.3096	25.4173	24.1131	23.8001	5	5	26.7	340790000	15	2	3	1	2	2	1	3	1
Q0E8Q7			Engulfment ABC transporter in the ovary, isoform B OS=Drosophila melanogaster OX=7227 GN=Eato PE=1 SV=1	13		1.45658	4.4491	0.923809	-2.99253	0.0350355	0.00436636	0.0275577	0.0130163	+	+	+	+	22.7085	22.2388	19.2287	19.7336	22.971	23.0418	24.0828	23.7777	13	13	10.7	340540000	38	6	6	0	0	2	2	11	11
A0A0B4KHE1;Q9VAF2			Uncharacterized protein, isoform B OS=Drosophila melanogaster OX=7227 GN=Dmel\CG15514 PE=4 SV=1;LD24318p OS=Drosophila melanogaster OX=7227 GN=Dmel\CG15514 PE=1 SV=1	6		0.586997	-1.46205	-1.59126	2.04904	0.297955	0.054369	0.023098	0.0426477			+	+	23.142	22.4462	24.5782	25.1081	25.0382	24.9066	23.144	23.6183	6	6	17.9	339920000	17	2	1	4	5	1	1	1	2
Q7K1Q7		RpLP0-like	Ribosome assembly factor mrt4 OS=Drosophila melanogaster OX=7227 GN=RpLP0-like PE=1 SV=1	4		0.677511	0.7951	-1.01071	-0.117589	0.0621316	0.348737	0.00490677	0.877063			+		23.2778	23.6027	23.9739	22.6714	25.1338	25.1232	24.0469	24.1887	4	4	23.4	338450000	18	2	1	3	2	3	3	2	2
Q9VC58		Syx18	LD37002p OS=Drosophila melanogaster OX=7227 GN=Syx18 PE=1 SV=1	4		0.484531	3.86464	0.0992165	-3.38011	0.311421	0.00928758	0.958784	0.00829386		+		+	23.9853	23.5718	20.6291	20.1678	22.4891	25.8387	23.9674	24.5588	4	4	12.2	338350000	2	1	0	0	0	0	1	0	0
Q9VM12		CG5958-RA	MIP26555p1 OS=Drosophila melanogaster OX=7227 GN=Dmel\CG5958 PE=1 SV=1	5		0.148245	0.311967	-1.21317	-0.163722	0.604618	0.238143	0.0230262	0.42215			+		23.0598	23.3788	23.0917	23.0194	24.6157	24.5457	23.5516	23.1835	5	5	22.8	337960000	14	2	4	2	1	1	2	1	1
Q9V414		Smg5	LD36341p OS=Drosophila melanogaster OX=7227 GN=Smg5 PE=1 SV=1	10		0.124398	0.587572	-1.00316	-0.463174	0.318423	0.0715251	0.135275	0.0944111					23.1522	23.2505	22.5929	22.8835	24.7329	23.9249	23.2451	23.4064	10	10	10.5	337810000	30	6	6	2	2	3	3	3	5
Q8SZ28;C6SV36		CG3884-RB	RE21371p OS=Drosophila melanogaster OX=7227 GN=CG3884 PE=1 SV=1;IP19903p OS=Drosophila melanogaster OX=7227 GN=CG3884-RB PE=1 SV=1	5		-1.78066	-0.574751	-2.61064	-1.20591	0.00393824	0.0704024	0.0010802	0.016144	+		+	+	24.293	24.147	22.8772	23.151	25.0618	25.0382	22.3543	22.5244	5	5	26.2	337530000	13	4	3	0	0	3	2	0	1
Q9VCD4;Q4V5H0			ADP-ribosylation factor-like protein 6-interacting protein 4 OS=Drosophila melanogaster OX=7227 GN=Dmel\CG18428 PE=3 SV=2;ADP-ribosylation factor-like protein 6-interacting protein 4 OS=Drosophila melanogaster OX=7227 GN=Dmel\CG18428 PE=2 SV=1	4		0.2371	1.24358	-0.299906	-1.00648	0.055995	0.0480987	0.033575	0.0716025		+	+		23.7589	23.8533	23.0805	22.5187	24.3875	24.2987	24.0779	24.0085	4	4	35.4	337210000	20	3	4	2	1	1	1	4	4
Q9VBV8			Mannosyltransferase OS=Drosophila melanogaster OX=7227 GN=Alg9 PE=2 SV=1	5		0.282732	-0.616204	-0.748865	0.898936	0.199085	0.285305	0.0535878	0.157056					23.0343	23.1353	24.3863	23.5812	24.2298	24.003	23.5082	23.2268	5	5	10.6	337200000	23	2	3	2	3	4	2	4	3
Q9W1F2		CG16787-RA	FI07217p OS=Drosophila melanogaster OX=7227 GN=Dmel\CG16787 PE=1 SV=2	4		0.426495	1.12849	0.532921	-0.701993	0.242511	0.0430395	0.0329878	0.176679		+	+		24.8712	24.369	24.1506	23.6856	24.5867	24.4406	25.1137	24.9794	4	4	25.3	336580000	10	3	2	0	0	0	0	2	3
Q95U21;Q7JQ36;A0A0B4K7J3	Receptor protein serine/threonine kinase	sax	Receptor protein serine/threonine kinase OS=Drosophila melanogaster OX=7227 GN=sax PE=2 SV=1;Receptor protein serine/threonine kinase OS=Drosophila melanogaster OX=7227 GN=sax PE=2 SV=1;Receptor protein serine/threonine kinase OS=Drosophila melanogaster OX	4		0.19998	2.28663	-0.249644	-2.08665	0.579799	0.109991	0.718643	0.122553					23.9774	24.3172	22.8491	21.2721	24.0509	25.1429	24.601	24.0935	4	4	12.7	336150000	10	3	2	0	0	0	1	3	1
Q9VFB9			GH09339p OS=Drosophila melanogaster OX=7227 GN=Dmel\CG6654 PE=1 SV=2	8		1.23509	-2.00569	-1.59858	3.24078	0.154271	0.0793262	0.0880486	0.0138321				+	21.5173	21.092	24.2243	24.8666	24.1533	24.1234	22.0314	23.0481	8	8	16.1	335350000	21	0	0	5	5	5	4	0	2
Q9VVX4		mRpL21	Mitochondrial ribosomal protein L21, isoform A OS=Drosophila melanogaster OX=7227 GN=mRpL21 PE=1 SV=2	4		0.370255	1.07449	-0.823252	-0.704235	0.123752	0.00939342	0.0104609	0.0469123		+	+	+	23.7657	24.0293	23.1058	23.2807	25.029	25.153	24.2098	24.3257	4	4	24.9	334920000	19	3	3	1	1	3	3	3	2
Q9VNI9			IP18173p OS=Drosophila melanogaster OX=7227 GN=Sec20 PE=1 SV=1	7		0.461207	1.03284	-1.0021	-0.571629	0.0106009	0.0489379	0.00163232	0.137841	+	+	+		22.6351	22.7045	22.3332	21.8632	24.1096	24.1567	23.098	23.164	7	7	51.5	334570000	27	5	3	1	2	4	5	3	4
Q9VF56			Obelus OS=Drosophila melanogaster OX=7227 GN=obe PE=1 SV=2	15		0.215708	1.38079	-0.550753	-1.16508	0.481282	0.0601808	0.156159	0.0545492					23.4864	23.2978	21.9593	22.4948	24.0748	24.2423	23.3748	23.8409	15	15	8.6	334440000	29	4	5	0	1	6	4	3	6
P23625	G protein alpha q subunit	Galphaq	G protein alpha q subunit OS=Drosophila melanogaster OX=7227 GN=Galphaq PE=2 SV=2	4		0.00781727	0.537076	-0.654375	-0.529259	0.953705	0.0927087	0.263608	0.0577337					23.8314	23.8746	23.1925	23.455	24.1066	24.9238	23.9781	23.7436	4	3	17.8	334390000	13	1	2	1	0	2	3	2	2
Q9VI23;A0A0B4KGM5			LD40317p OS=Drosophila melanogaster OX=7227 GN=Dmel\CG9727 PE=1 SV=2;Uncharacterized protein, isoform B OS=Drosophila melanogaster OX=7227 GN=Dmel\CG9727 PE=1 SV=1	8		0.779643	-1.44249	-0.642168	2.22213	0.0141365	0.00145932	0.258558	0.00191423	+	+		+	22.1043	21.9299	24.196	24.2825	23.8484	23.0294	22.7625	22.831	8	8	12.3	334090000	18	0	0	9	6	1	0	1	1
X2JKZ0;X2JE83;Q8IQZ6;M9MSB6;X2JCD6;M9MSE8;X2JFL7;Q8T498	Probable Ras GTPase-activating protein	CG42684	Raskol, isoform H OS=Drosophila melanogaster OX=7227 GN=raskol PE=1 SV=1;Raskol, isoform G OS=Drosophila melanogaster OX=7227 GN=raskol PE=1 SV=1;Raskol, isoform D OS=Drosophila melanogaster OX=7227 GN=raskol PE=1 SV=2;Raskol, isoform E OS=Drosophila melan	8		0.425676	-1.45376	0.200184	1.87944	0.073565	0.234251	0.264985	0.159237					23.3312	23.2694	24.3245	26.0349	23.4706	23.581	23.6076	23.8443	8	8	7.7	333730000	27	6	4	0	0	4	3	4	6
Q9VM15;M9NEW2	Histone acetyltransferase	chm	Histone acetyltransferase OS=Drosophila melanogaster OX=7227 GN=chm PE=3 SV=2;Chameau, isoform B OS=Drosophila melanogaster OX=7227 GN=chm PE=4 SV=1	8		0.899586	-1.9302	-2.09978	2.82979	0.0570547	0.0107655	0.0108449	0.00414824		+	+	+	21.2412	21.5348	24.3268	24.1088	24.247	24.5278	22.4576	22.1176	8	8	15.4	333250000	30	0	0	7	7	7	5	2	2
Q9VP47	Pre-rRNA-processing protein TSR1 homolog	CG7338	Pre-rRNA-processing protein TSR1 homolog OS=Drosophila melanogaster OX=7227 GN=Tsr1 PE=1 SV=1	8		0.126621	0.809504	-1.15707	-0.682882	0.47717	0.0899704	0.01414	0.145207			+		22.9629	23.2431	22.1626	22.6776	24.5196	24.2538	23.2706	23.1887	8	8	17	333020000	29	5	4	1	4	4	3	4	4
Q9VYY3	Ubiquitin-like modifier-activating enzyme 5	CG1749	Ubiquitin-like modifier-activating enzyme 5 OS=Drosophila melanogaster OX=7227 GN=Uba5 PE=2 SV=1	7		0.40018	1.24774	-0.278304	-0.847556	0.135714	0.00529594	0.168961	0.0253172		+		+	23.2996	23.5743	22.5962	22.5826	24.0201	24.2107	23.928	23.7462	7	7	26	332320000	24	6	4	1	1	3	1	4	4
Q9VNW1			LD30543p OS=Drosophila melanogaster OX=7227 GN=Dmel\CG7133 PE=2 SV=2	6		0.367764	1.02836	-0.521579	-0.660591	0.132781	0.00861707	0.0835948	0.0312983		+		+	24.1361	23.9021	23.3333	23.3836	24.7767	25.0401	24.4796	24.2941	6	6	26.9	331430000	16	2	1	2	1	2	3	3	2
Q8T0E7;Q8IQI3			LD07457p OS=Drosophila melanogaster OX=7227 GN=Dmel\CG10984 PE=1 SV=1;Uncharacterized protein, isoform B OS=Drosophila melanogaster OX=7227 GN=Dmel\CG10984 PE=1 SV=2	8		3.26157	0.615179	0.68211	2.64639	0.0584902	0.11444	0.14951	0.079334					21.9435	20.3568	23.7877	23.8055	23.5373	23.922	24.1837	24.6398	8	8	19.4	331340000	14	0	0	4	4	0	1	3	2
Q7K5K0		Gasz	GH09064p OS=Drosophila melanogaster OX=7227 GN=Gasz PE=2 SV=1	10		0.251219	0.91164	-1.43466	-0.660421	0.374112	0.0365139	0.0122692	0.0638778		+	+		23.4665	23.1577	22.5684	22.735	25.0218	24.9741	23.7219	23.4047	10	10	26.5	331320000	19	1	1	0	0	6	4	4	3
A0A0B4JCZ2;E1JIU2;Q9VCQ0;A8JR87;A0A0B4KH86		Irk1	Inwardly rectifying potassium channel 1, isoform E OS=Drosophila melanogaster OX=7227 GN=Irk1 PE=1 SV=1;Inwardly rectifying potassium channel 1, isoform C OS=Drosophila melanogaster OX=7227 GN=Irk1 PE=1 SV=1;Inwardly rectifying K+ channel protein OS=Drosop	7		1.01978	3.07312	0.379535	-2.05334	0.193273	0.00224452	0.21243	0.0644081		+			22.8823	23.9387	21.503	21.2113	24.2607	23.8408	24.4332	24.4273	7	7	20	330880000	22	2	4	0	0	3	3	4	6
Q8SXK2			Arginine--tRNA ligase OS=Drosophila melanogaster OX=7227 GN=ArgRS-m PE=2 SV=1	11		0.506242	0.661166	-0.535006	-0.154924	0.0500579	0.000504629	0.00262677	0.321061		+	+		23.0384	23.2737	22.9871	23.0152	24.2243	24.1703	23.6672	23.6574	11	11	26.8	330390000	56	6	9	5	6	11	8	5	6
Q8IRX4;A0A6H2EEH5;D8FT05;M9MSM6;Q9W572;E1JJB2;Q01295;Q24206	Broad-complex core protein isoforms 1/2/3/4/5;Broad-complex core protein isoform 6	br	Broad, isoform J OS=Drosophila melanogaster OX=7227 GN=br PE=4 SV=2;Broad, isoform R OS=Drosophila melanogaster OX=7227 GN=br PE=4 SV=1;Broad, isoform O OS=Drosophila melanogaster OX=7227 GN=br PE=2 SV=1;Broad, isoform M OS=Drosophila melanogaster OX=7227	7		1.20116	-1.54839	-1.58697	2.74955	0.024598	0.00787717	0.0831247	0.00527008	+	+		+	22.2994	21.9591	24.7729	24.9847	24.437	25.3978	23.2416	23.4193	7	7	30.4	330200000	17	0	0	3	6	2	2	2	2
Q9VUR1		mrn	General transcription factor IIH subunit 4 OS=Drosophila melanogaster OX=7227 GN=mrn PE=1 SV=1	8		0.366532	-0.423635	-1.60757	0.790168	0.0954081	0.0573607	0.0168764	0.014812			+	+	22.3315	22.4935	23.2565	23.1489	24.1959	24.5774	22.8705	22.6877	8	8	21	329910000	20	1	1	4	5	2	3	2	2
Q8MSG8;A0A1Z1CGZ3	Aprataxin-like protein	CG5316	Aprataxin-like protein OS=Drosophila melanogaster OX=7227 GN=CG5316 PE=2 SV=2;Uncharacterized protein, isoform E OS=Drosophila melanogaster OX=7227 GN=Dmel\CG5316 PE=4 SV=1	9		0.18233	0.382491	-2.01562	-0.200161	0.260712	0.0233986	0.000514269	0.232158		+	+		22.481	22.7009	22.3478	22.4338	24.8088	24.7691	22.8145	22.7321	9	9	18.3	328820000	26	3	4	1	1	6	7	1	3
Q9W243		CG6018-RA	FI20215p1 OS=Drosophila melanogaster OX=7227 GN=gas PE=1 SV=1	8		-0.529938	-0.304364	-1.97061	-0.225574	0.0528549	0.136312	0.00540285	0.0137054			+	+	23.2152	23.261	22.9988	23.0263	24.6042	24.7534	22.833	22.5833	8	8	21	328760000	25	3	3	4	3	5	5	1	1
A0A0B4KH36;A0A0B4KFQ0;A0A0B4KGR9;Q9VH01;A0A0B4KG50		Bruce	BIR repeat containing ubiquitin-conjugating enzyme, isoform C OS=Drosophila melanogaster OX=7227 GN=Bruce PE=1 SV=1;BIR repeat containing ubiquitin-conjugating enzyme, isoform E OS=Drosophila melanogaster OX=7227 GN=Bruce PE=1 SV=1;BIR repeat containing ub	12		0.360291	2.02467	-0.755119	-1.66438	0.393852	0.0595773	0.145883	0.0571255					22.4192	22.6022	20.4407	21.252	23.6744	23.5778	23.1925	22.5495	12	12	4.9	328710000	33	6	7	0	0	5	7	5	3
Q8IQT4			Uncharacterized protein, isoform B OS=Drosophila melanogaster OX=7227 GN=Nirvana PE=1 SV=1	15		3.263	0.0937996	0.20782	3.1692	0.0165365	0.868224	0.432191	0.0335634	+			+	20.7507	19.9938	24.0015	23.0814	23.3376	23.5174	23.8284	23.4422	15	15	12.5	328570000	39	0	0	6	7	3	2	11	10
A1ZA22		eIF2B-gamma	Eukaryotic translation initiation factor 2B subunit gamma OS=Drosophila melanogaster OX=7227 GN=eIF2Bgamma PE=1 SV=1	8		0.412997	0.331185	-1.13552	0.0818119	0.00998601	0.00777532	0.000953567	0.121057	+	+	+		22.5228	22.462	22.5819	22.5665	24.0202	24.0616	22.877	22.9337	8	8	21.8	328490000	28	3	4	2	3	4	5	4	3
M9PCF6;A0A1W5PXG3;Q9VQI9	AF4/FMR2 family member 4	lilli	AF4/FMR2 family member lilli OS=Drosophila melanogaster OX=7227 GN=lilli PE=3 SV=1;AF4/FMR2 family member lilli OS=Drosophila melanogaster OX=7227 GN=lilli PE=3 SV=1;AF4/FMR2 family member lilli OS=Drosophila melanogaster OX=7227 GN=lilli PE=1 SV=2	12		1.26751	-5.0184	-3.0805	6.28591	0.443356	0.0677536	0.147791	0.00277336				+	18.4311	18.5	24.4215	25.0814	22.7946	22.8324	18.3959	21.0702	12	12	14	328120000	22	0	0	8	10	1	2	0	1
P18053	Proteasome subunit alpha type-4	Prosalpha3	Proteasome subunit alpha type-4 OS=Drosophila melanogaster OX=7227 GN=Prosalpha3 PE=1 SV=2	3		0.624113	0.141402	-1.98841	0.482711	0.0143877	0.179034	0.00689419	0.0413784	+		+	+	22.9631	23.1125	23.589	23.452	25.4848	25.8158	23.6739	23.6499	3	3	12.1	328100000	9	0	1	1	1	2	2	1	1
Q9VC64		ana1	Anastral spindle 1, isoform A OS=Drosophila melanogaster OX=7227 GN=ana1 PE=1 SV=1	9		0.931023	0.804487	-0.800269	0.126535	0.112307	0.0392012	0.0423599	0.71604		+	+		23.1711	22.5695	22.9683	23.0253	24.5485	24.6547	23.6396	23.963	9	9	6.8	327710000	26	2	1	4	3	5	4	4	3
A0A0B4LFX0;Q8T4F7	Protein enabled	ena	Enabled, isoform G OS=Drosophila melanogaster OX=7227 GN=ena PE=3 SV=1;Protein enabled OS=Drosophila melanogaster OX=7227 GN=ena PE=1 SV=4	4		0.333622	-0.403867	-1.09281	0.737489	0.398097	0.49827	0.111434	0.222232					23.5228	23.7803	24.7903	23.9877	25.3568	24.7991	24.2704	23.6999	4	4	6.8	327150000	9	1	1	0	0	1	2	3	1
Q9NHD5	Probable N-acetyltransferase san	san	Probable N-acetyltransferase san OS=Drosophila melanogaster OX=7227 GN=san PE=1 SV=1	6		0.0558357	0.325704	-1.17817	-0.269868	0.817922	0.265808	0.051268	0.0023905				+	23.3358	23.3593	23.0716	23.0837	24.4035	24.7596	23.6163	23.1905	6	6	38.6	326860000	18	4	4	1	2	2	3	1	1
Q9V493;Q7KQM8		CG11076-RA	GM15303p OS=Drosophila melanogaster OX=7227 GN=Dmel\CG11076 PE=1 SV=3;Uncharacterized protein, isoform D OS=Drosophila melanogaster OX=7227 GN=Dmel\CG11076 PE=1 SV=2	5		0.126533	-0.687994	-0.700282	0.814527	0.791135	0.0623515	0.00683597	0.211366			+		22.4985	23.3287	23.8994	23.5568	23.7545	23.7263	23.0966	22.9837	5	5	24	326480000	26	1	2	6	4	4	4	2	3
O44424	Protein DGCR14 homolog	Es2	Splicing factor ESS-2 homolog OS=Drosophila melanogaster OX=7227 GN=Es2 PE=1 SV=2	11		-0.21272	-3.06465	-2.31955	2.85193	0.615001	0.000480037	0.00212912	0.0151381		+	+	+	21.9397	21.2305	24.4216	24.4524	23.6069	23.7769	21.307	21.4377	11	11	25.7	322420000	23	1	0	9	7	3	3	0	0
O96433;M9PFT9;M9PI89	Cyclin-T	CycT	Cyclin-T OS=Drosophila melanogaster OX=7227 GN=CycT PE=1 SV=2;Cyclin T, isoform C OS=Drosophila melanogaster OX=7227 GN=CycT PE=1 SV=1;Cyclin T, isoform D OS=Drosophila melanogaster OX=7227 GN=CycT PE=1 SV=1	8		2.59411	-0.992189	-0.629881	3.5863	0.208615	0.047956	0.140128	0.124422		+			22.5782	19.7802	24.748	24.783	24.2639	24.5424	23.5485	23.9981	8	8	13.5	321930000	13	0	0	5	3	1	2	1	1
Q9VJY8	Inhibitor of growth protein		Inhibitor of growth protein 5 OS=Drosophila melanogaster OX=7227 GN=Ing5 PE=1 SV=2	4		1.00013	-1.02339	-1.8626	2.02352	0.00757237	0.0175585	0.00189445	0.00565392	+	+	+	+	22.8566	22.7009	24.9338	24.6708	25.5709	25.7122	23.8189	23.7389	4	4	17.5	321050000	21	0	1	4	4	3	3	3	3
Q7JXF7		sel	Protein seele OS=Drosophila melanogaster OX=7227 GN=sel PE=1 SV=1	3		-0.258595	-0.535362	-1.37211	0.276767	0.83895	0.676751	0.354031	0.327328					24.1316	23.7473	24.3133	24.1192	25.3626	24.7435	24.7849	22.5769	3	3	18.5	320670000	10	1	2	1	1	1	2	1	1
P51023	ETS-like protein pointed, isoform P2/D	pnt	ETS-like protein pointed OS=Drosophila melanogaster OX=7227 GN=pnt PE=1 SV=2	5		1.15476	-1.182	-0.936455	2.33676	0.0286835	0.0168335	0.0266485	0.00300265	+	+	+	+	21.9486	21.6944	24.1404	24.1761	23.8897	23.9357	22.8219	23.1305	5	5	9.9	320570000	22	1	1	4	4	3	3	2	4
Q9W1L2			Uncharacterized protein, isoform A OS=Drosophila melanogaster OX=7227 GN=CG4093 PE=4 SV=3	5		0.871921	1.15531	0.442039	-0.283393	0.0348753	0.00501198	0.112004	0.197219	+	+			23.4728	23.7674	23.3152	23.3582	23.9088	24.1911	24.4128	24.5713	5	5	3.2	320490000	17	3	3	1	1	1	1	5	2
M9PCV1;Q9VK27	alpha-1,2-Mannosidase	Edem2	alpha-1,2-Mannosidase OS=Drosophila melanogaster OX=7227 GN=Edem2 PE=1 SV=1;alpha-1,2-Mannosidase OS=Drosophila melanogaster OX=7227 GN=Edem2 PE=1 SV=2	2		0.991757	3.38836	-0.803444	-2.3966	0.327396	0.240804	0.0838441	0.388644					23.6251	25.1666	19.9455	24.053	25.945	26.4371	25.3524	25.4228	2	2	3	319800000	6	0	1	0	1	1	1	1	1
O77430		SkpA	GEO01111p1 OS=Drosophila melanogaster OX=7227 GN=SkpA PE=1 SV=1	5		0.291038	0.0883837	-0.741757	0.202654	0.00979132	0.320683	0.0144056	0.0835776	+		+		23.4416	23.4616	23.7161	23.5925	24.3987	24.5702	23.7154	23.7699	5	5	43.8	319630000	27	3	2	4	2	5	5	4	2
Q9VMJ1			LD29822p OS=Drosophila melanogaster OX=7227 GN=Rrp7 PE=1 SV=3	6		0.522429	-2.57746	-1.68839	3.09989	0.045354	0.00104467	0.0117942	0.00135963	+	+	+	+	21.6478	21.8449	24.9044	24.7881	24.1323	23.7821	22.209	22.3285	6	6	23.3	318510000	14	0	0	5	6	1	1	1	0
Q7KUA4		Uba2	SUMO-activating enzyme subunit OS=Drosophila melanogaster OX=7227 GN=Uba2 PE=1 SV=1	7		-0.336215	0.860356	-1.30189	-1.19657	0.124504	0.0246226	0.0130359	0.00183726		+	+	+	22.9843	23.0275	21.8559	21.7627	23.8955	24.0476	22.7991	22.5402	7	7	15.9	317870000	34	4	5	1	3	7	5	5	4
Q9W158			LD36772p OS=Drosophila melanogaster OX=7227 GN=Dmel\CG4612 PE=1 SV=1	5		0.162424	0.658943	-1.30607	-0.496519	0.493967	0.0724137	0.0163254	0.0733464			+		23.2109	23.4271	22.7298	22.9152	24.8313	24.7437	23.3182	23.6446	5	5	18.6	317630000	18	4	2	1	0	4	4	1	2
Q4H2F8;P22813;Q4H2F9;Q4H2F7	Heat shock factor protein	Hsf	Heat shock factor, isoform C OS=Drosophila melanogaster OX=7227 GN=Hsf PE=1 SV=1;Heat shock factor protein OS=Drosophila melanogaster OX=7227 GN=Hsf PE=1 SV=1;Heat shock factor, isoform B OS=Drosophila melanogaster OX=7227 GN=Hsf PE=1 SV=1;Heat shock facto	11		0.615335	-1.98227	-1.23353	2.59761	0.0400508	0.00322862	0.017074	0.000549059	+	+	+	+	22.3468	22.2278	24.8977	24.8721	24.0175	24.2548	23.0148	22.7904	11	11	26.5	317070000	23	1	0	7	9	2	2	0	2
P29613	Triosephosphate isomerase	Tpi	Triosephosphate isomerase OS=Drosophila melanogaster OX=7227 GN=Tpi PE=1 SV=3	5		0.152445	0.780889	-0.351379	-0.628444	0.483179	0.014076	0.119015	0.0679517		+			23.9068	24.2323	23.4991	23.3831	24.6847	24.462	24.1485	24.2955	5	5	27.9	316630000	14	3	2	2	2	1	2	1	1
Q9Y140	Dehydrogenase/reductase SDR family protein 7-like	CG7601	Dehydrogenase/reductase SDR family protein 7-like OS=Drosophila melanogaster OX=7227 GN=CG7601 PE=2 SV=1	6		0.881293	0.593123	-1.02879	0.28817	0.034381	0.04038	0.0211573	0.141485	+	+	+		23.443	23.2071	23.6431	23.5834	25.1408	25.3295	24.3256	24.0871	6	6	31.3	316270000	22	1	3	2	1	2	5	4	4
A0A0B4KHY6;Q04688	DNA-binding protein Ets97D	Ets97D	Ets at 97D, isoform B OS=Drosophila melanogaster OX=7227 GN=Ets97D PE=3 SV=1;DNA-binding protein Ets97D OS=Drosophila melanogaster OX=7227 GN=Ets97D PE=1 SV=2	4		1.07087	-1.01551	-1.1615	2.08639	0.0305008	0.00404498	0.0017259	0.00887736	+	+	+	+	22.5237	22.9021	24.8572	24.7413	24.9066	24.9839	23.8127	23.7548	4	4	16.3	315160000	20	1	2	3	3	2	3	2	4
Q9VNH6	Exocyst complex component 4	sec8	Exocyst complex component 4 OS=Drosophila melanogaster OX=7227 GN=Sec8 PE=1 SV=3	9		0.437388	0.534022	-0.535878	-0.0966339	0.164308	0.0815601	0.0734541	0.728295					22.6491	23.0323	22.8919	22.5962	23.6758	23.9521	23.2103	23.3458	9	9	13.6	313680000	28	4	4	3	1	4	4	4	4
Q9VV59			Probable glutamate--tRNA ligase, mitochondrial OS=Drosophila melanogaster OX=7227 GN=GluRS-m PE=3 SV=1	8		0.763866	1.56436	-0.222222	-0.800492	0.016225	0.000564614	0.0392034	0.0141608	+	+	+	+	22.9568	22.7692	22.0407	22.0843	23.8152	23.883	23.657	23.5967	8	8	24.7	313400000	27	6	4	1	1	2	2	6	5
X2JE29;Q24134	Negative elongation factor D	TH1	TH1, isoform B OS=Drosophila melanogaster OX=7227 GN=TH1 PE=3 SV=1;Negative elongation factor D OS=Drosophila melanogaster OX=7227 GN=TH1 PE=1 SV=2	7		-0.0317993	-0.204345	-1.1457	0.172545	0.933936	0.155431	0.00754756	0.656705			+		23.0964	23.7573	23.6467	23.552	24.4785	24.6029	23.4735	23.3166	7	7	18	312230000	23	3	4	2	4	4	3	1	2
Q9VEQ2;Q9VEQ1		CG17556-RA	ER membrane protein complex subunit 2 OS=Drosophila melanogaster OX=7227 GN=EMC2B PE=1 SV=2;ER membrane protein complex subunit 2 OS=Drosophila melanogaster OX=7227 GN=EMC2A PE=2 SV=1	5		-0.0013113	-0.133997	-1.29297	0.132686	0.991686	0.34562	0.0119322	0.0247895			+	+	23.0763	23.1188	23.2314	23.2291	24.298	24.4804	23.2057	22.9867	5	5	27.3	311980000	30	4	4	4	3	4	3	4	4
Q9N6D7;A0A0B4KG96		hrg	Poly(A) polymerase OS=Drosophila melanogaster OX=7227 GN=hrg PE=1 SV=1;Polynucleotide adenylyltransferase OS=Drosophila melanogaster OX=7227 GN=hrg PE=1 SV=1	9		-0.139175	0.146523	-1.15348	-0.285698	0.53695	0.521567	0.00212745	0.397413			+		22.9401	23.3167	22.6527	23.0328	24.0897	24.1957	22.9949	22.9837	9	9	19.6	311320000	26	4	4	2	2	7	2	1	4
Q9VHA4			LP19870p OS=Drosophila melanogaster OX=7227 GN=Dmel\CG8319 PE=2 SV=3	4		-0.0246782	-1.81178	-2.58766	1.7871	0.93544	0.0566101	0.00714951	0.0526927			+		23.1251	22.8012	24.3548	25.1457	25.4829	25.5693	23.1542	22.7228	4	4	17.2	311070000	13	1	0	4	3	2	2	0	1
Q7JWD6		EloC	Elongin-C OS=Drosophila melanogaster OX=7227 GN=EloC PE=1 SV=1	4		0.392917	0.22618	-0.452653	0.166737	0.0787315	0.4773	0.126227	0.568241					23.9622	23.8492	23.8327	24.3122	24.8968	24.6057	24.4014	24.1958	4	4	43.6	309980000	9	1	1	1	1	1	2	1	1
Q9VC93		Dis3	Dis3, isoform A OS=Drosophila melanogaster OX=7227 GN=Dis3 PE=1 SV=1	8		-0.0181513	-0.62803	-0.894193	0.609879	0.936608	0.0836825	0.120614	0.0713554					23.4646	23.2083	23.8312	24.0615	23.9079	24.5171	23.1621	23.4746	8	8	9.4	309520000	13	2	1	0	1	1	2	4	2
X2JAI2;Q9VIM5	Actin-related protein 2/3 complex subunit 2	Arpc2	Arp2/3 complex 34 kDa subunit OS=Drosophila melanogaster OX=7227 GN=Arpc2 PE=3 SV=1;Actin-related protein 2/3 complex subunit 2 OS=Drosophila melanogaster OX=7227 GN=Arpc2 PE=2 SV=2	7		0.564329	1.71417	0.401477	-1.14984	0.0101453	0.00262072	0.455502	0.00696892	+	+		+	23.5898	23.6884	22.5722	22.4063	23.3656	24.2383	24.1742	24.2326	7	7	26.9	309440000	17	2	3	0	0	0	1	6	5
Q7K4W1	Threonylcarbamoyladenosine tRNA methylthiotransferase	CG6550	Threonylcarbamoyladenosine tRNA methylthiotransferase OS=Drosophila melanogaster OX=7227 GN=CG6550 PE=2 SV=1	8		0.734228	0.244919	-1.01762	0.489309	0.0612902	0.497304	0.0308129	0.182709			+		22.7137	22.8334	23.0264	23.4994	24.4994	24.5515	23.6888	23.3268	8	8	22.3	307850000	26	3	3	2	4	4	4	2	4
P26019	DNA polymerase alpha catalytic subunit	DNApol-alpha180	DNA polymerase alpha catalytic subunit OS=Drosophila melanogaster OX=7227 GN=PolA1 PE=1 SV=2	12		0.0119658	-0.136241	-1.28967	0.148207	0.97203	0.628021	0.0209773	0.668189			+		22.8755	23.3703	23.4371	23.105	24.3484	24.5006	22.961	23.3087	12	12	11.8	307380000	27	2	6	0	2	4	7	2	4
X2JAB9;O46037	Vinculin	Vinc	Vinculin OS=Drosophila melanogaster OX=7227 GN=Vinc PE=1 SV=1;Vinculin OS=Drosophila melanogaster OX=7227 GN=Vinc PE=1 SV=1	5		0.318814	0.531704	-0.580024	-0.21289	0.283981	0.140362	0.120525	0.0427833				+	23.6741	23.6442	23.4033	23.4892	24.5236	24.5923	23.7587	24.1972	5	5	7.5	307020000	18	2	3	0	1	3	2	4	3
Q7JZ62			RE57120p OS=Drosophila melanogaster OX=7227 GN=Dmel\CG10465 PE=1 SV=1	6		0.629395	-0.0262699	-2.05661	0.655665	0.0838101	0.903418	0.0147522	0.00392578			+	+	22.0063	21.9295	22.6385	22.6086	24.4884	24.8194	22.4064	22.7881	6	6	29.2	306280000	16	2	2	2	2	3	3	2	0
Q9W1I0;Q8SXP8		TBPH	TAR DNA-binding protein-43 homolog, isoform A OS=Drosophila melanogaster OX=7227 GN=TBPH PE=1 SV=2;GH09868p OS=Drosophila melanogaster OX=7227 GN=TBPH PE=1 SV=1	5		0.352907	-0.93589	-1.19207	1.2888	0.161479	0.010713	0.0675441	0.00996429		+		+	22.9882	23.2472	24.4018	24.4112	24.351	24.9743	23.5681	23.3731	5	5	20.8	305830000	12	1	0	3	2	1	3	1	1
Q9W0L7;M9PDK3		Usp10	Ubiquitinyl hydrolase 1 OS=Drosophila melanogaster OX=7227 GN=Usp10 PE=1 SV=2;Ubiquitinyl hydrolase 1 OS=Drosophila melanogaster OX=7227 GN=Usp10 PE=1 SV=1	13		0.138449	0.24519	-1.57287	-0.106741	0.653695	0.287054	0.0140699	0.657581			+		22.2475	22.6577	22.3172	22.3744	24.0785	24.2493	22.4229	22.7591	13	13	10.9	304720000	31	6	4	3	3	6	6	1	2
M9PEN1;Q9VSY4	Alpha-tubulin N-acetyltransferase;Alpha-tubulin N-acetyltransferase 1	CG3967	Alpha-tubulin N-acetyltransferase OS=Drosophila melanogaster OX=7227 GN=Atat PE=3 SV=1;Alpha-tubulin N-acetyltransferase 1 OS=Drosophila melanogaster OX=7227 GN=CG3967 PE=2 SV=2	5		0.0369606	0.349244	-1.03221	-0.312284	0.929912	0.372491	0.0863375	0.343513					23.1262	23.5927	23.1469	22.9474	24.282	24.5753	23.1067	23.6861	5	5	29.2	304500000	23	3	3	2	2	4	5	1	3
Q9VNF3			RE01652p OS=Drosophila melanogaster OX=7227 GN=Dmel\CG12171 PE=1 SV=1	4		-0.0627794	0.562783	-0.506015	-0.625563	0.587876	0.0579483	0.159102	0.0377434				+	24.4397	24.3377	23.8774	23.6489	24.6175	25.0464	24.2421	24.4098	4	4	19.8	304360000	22	3	4	2	2	1	3	3	4
Q9VL66		CG4592-RA	FI09311p OS=Drosophila melanogaster OX=7227 GN=Dmel\CG4592 PE=1 SV=2	5		0.659441	1.19383	-0.609239	-0.534387	0.00489975	0.0801095	0.0425148	0.273364	+		+		23.6384	23.6154	23.4496	22.7354	24.7738	25.0174	24.3312	24.2415	5	5	20.9	304180000	25	5	3	2	3	3	3	3	3
Q9VWT1;M9PHI2;Q8IQX8		Aats-his	Histidine--tRNA ligase OS=Drosophila melanogaster OX=7227 GN=HisRS PE=1 SV=1;Histidine--tRNA ligase OS=Drosophila melanogaster OX=7227 GN=HisRS PE=1 SV=1;Histidine--tRNA ligase OS=Drosophila melanogaster OX=7227 GN=HisRS PE=1 SV=2	6		0.0638294	0.487285	-0.967428	-0.423455	0.626923	0.00978206	0.00436606	0.0664664		+	+		23.4496	23.6662	23.1731	23.0959	24.6461	24.5322	23.5923	23.6512	6	6	12.5	304100000	21	3	2	2	1	5	4	2	2
Q9VQX4;M9PEF6;M9PC31	Nicotinate phosphoribosyltransferase	CG3714	Nicotinate phosphoribosyltransferase OS=Drosophila melanogaster OX=7227 GN=Naprt PE=2 SV=2;Nicotinate phosphoribosyltransferase OS=Drosophila melanogaster OX=7227 GN=Naprt PE=3 SV=1;Nicotinate phosphoribosyltransferase OS=Drosophila melanogaster OX=7227 GN	8		0.245941	1.09567	-0.4394	-0.849727	0.0482724	0.024734	0.00317992	0.042502	+	+	+	+	22.991	23.0918	22.0178	22.3655	23.7238	23.7297	23.2627	23.312	8	8	22.7	302920000	44	6	7	3	4	7	4	5	8
Q8T3X9		l(1)G0136	Iron-sulfur cluster assembly 1 homolog, mitochondrial OS=Drosophila melanogaster OX=7227 GN=MagR PE=1 SV=1	4		0.378291	1.32251	-0.236162	-0.944219	0.0226683	0.000176534	0.137537	0.00407727	+	+		+	23.665	23.5492	22.6455	22.6804	24.1236	24.3196	23.9833	23.9875	4	4	37.7	302270000	19	4	4	0	0	2	2	3	4
Q8IRJ8	THO complex protein 7	thoc7	THO complex protein 7 OS=Drosophila melanogaster OX=7227 GN=thoc7 PE=1 SV=2	3		0.111359	-0.189503	-2.10669	0.300861	0.576144	0.413556	0.00639672	0.0671313			+		22.725	22.6849	22.9261	23.0855	24.9505	24.8955	22.9834	22.6492	3	3	17	300660000	18	1	1	2	2	5	5	1	1
Q9VZZ9	Protein daughter of sevenless	dos	Protein daughter of sevenless OS=Drosophila melanogaster OX=7227 GN=dos PE=1 SV=1	9		0.150159	0.258356	-0.317947	-0.108197	0.388095	0.0678557	0.195846	0.547085					22.8757	23.1458	22.836	22.9692	23.3145	23.6433	23.1853	23.1366	9	9	22.3	300070000	31	3	5	5	2	3	1	5	7
A1ZAK4;A1ZAK3;Q8T0D3;Q8IFW6		Dek	Dek, isoform A OS=Drosophila melanogaster OX=7227 GN=Dek PE=1 SV=1;Dek, isoform C OS=Drosophila melanogaster OX=7227 GN=Dek PE=1 SV=1;Dek, isoform B OS=Drosophila melanogaster OX=7227 GN=Dek PE=1 SV=1;DEK protein OS=Drosophila melanogaster OX=7227 GN=Dek P	7		0.113451	1.02413	-1.35729	-0.910683	0.80201	0.0593485	0.0105777	0.190465			+		22.8147	23.599	22.0426	22.5498	24.5517	24.8035	23.2574	23.3832	7	7	14	299930000	18	3	4	1	1	3	4	1	1
Q86BY9	Protein rigor mortis	rig	Protein rigor mortis OS=Drosophila melanogaster OX=7227 GN=rig PE=1 SV=1	8		-0.0035181	4.70602	-0.692386	-4.70954	0.992312	0.013925	0.144985	0.0108585		+		+	24.852	24.5891	19.534	20.488	25.4371	25.3817	25.0127	24.4214	8	8	7.4	299670000	17	3	4	0	0	3	3	2	2
Q9VUM3			GH25868p OS=Drosophila melanogaster OX=7227 GN=Dmel\CG7011 PE=1 SV=1	5		0.671805	-0.128029	-1.42179	0.799834	0.0476168	0.568867	0.00967459	0.033539	+		+	+	22.9832	22.8431	23.58	23.8459	24.9664	25.0471	23.7199	23.45	5	5	14.2	299150000	10	1	1	1	1	2	3	1	0
Q8IQP3;X2J948			Protein NATD1 OS=Drosophila melanogaster OX=7227 GN=Dmel\CG32163 PE=1 SV=1;Protein NATD1 OS=Drosophila melanogaster OX=7227 GN=Dmel\CG32163 PE=3 SV=1	2		0.347773	0.699428	-0.809463	-0.351655	0.104638	0.0403496	0.0242076	0.0547298		+	+		24.1191	24.0676	23.6598	23.8236	25.2041	25.2971	24.5607	24.3215	2	2	17.5	298280000	14	2	2	2	2	2	2	0	2
CON__Q3ZBS7				5	+	-0.182933	-0.212024	-1.57068	0.0290909	0.370424	0.163801	0.0002036	0.890936			+		23.5443	23.8635	23.6347	23.8313	25.0692	25.1141	23.5206	23.5213	5	5	12	298220000	27	3	4	3	3	3	4	3	4
A1Z6Q0;A4UZ58		koi	Klaroid, isoform D OS=Drosophila melanogaster OX=7227 GN=koi PE=1 SV=1;Klaroid, isoform E OS=Drosophila melanogaster OX=7227 GN=koi PE=1 SV=1	3		-0.0598888	0.157997	-0.847528	-0.217886	0.665977	0.419842	0.0312864	0.383834			+		24.2108	24.4494	24.2689	23.9555	25.2711	24.9644	24.2633	24.2772	21	3	59.2	298020000	12	3	2	1	1	2	1	1	1
Q9VDE2			Uncharacterized protein, isoform B OS=Drosophila melanogaster OX=7227 GN=Dmel\CG5793 PE=1 SV=3	3		0.306699	1.35481	-0.606144	-1.04811	0.294336	0.00515551	0.00221941	0.0479408		+	+	+	24.0803	24.5152	23.3467	23.1526	25.1842	25.237	24.6155	24.5934	3	3	24.5	297410000	12	3	2	1	0	2	2	1	1
Q9V4W1	Nucleoporin GLE1	GLE1	mRNA export factor Gle1 OS=Drosophila melanogaster OX=7227 GN=Gle1 PE=2 SV=1	7		0.855495	1.11622	0.572556	-0.26072	0.119649	0.150561	0.493012	0.635603					23.4534	23.8724	22.9802	23.8242	24.5873	23.3044	24.768	24.2687	7	7	13.1	296830000	18	5	4	0	0	2	2	2	3
Q0E8F8;M9PI07;M9PC64;Q8IQE9;M9PF47		fd68A	Fork head transcription factor long isoform OS=Drosophila melanogaster OX=7227 GN=FoxK PE=1 SV=1;Forkhead box K, isoform O OS=Drosophila melanogaster OX=7227 GN=FoxK PE=1 SV=1;Forkhead box K, isoform P OS=Drosophila melanogaster OX=7227 GN=FoxK PE=1 SV=1;F	4		0.112265	-0.798122	-0.84636	0.910387	0.699833	0.0306741	0.00669003	0.0812376		+	+		22.9464	23.4357	23.9723	24.2306	24.182	24.1174	23.3649	23.2417	4	4	14.7	296500000	18	3	0	2	2	3	1	3	4
Q9VKF0		CycY	Cyclin Y, isoform A OS=Drosophila melanogaster OX=7227 GN=CycY PE=1 SV=1	5		1.09199	3.13482	0.377884	-2.04283	0.0602272	0.0194758	0.35129	0.0584247		+			23.1949	23.7403	20.9859	21.8636	23.8755	24.4879	24.6267	24.4924	5	5	17	296270000	14	1	3	0	0	1	1	3	5
Q9VGQ8		Arfip	Arfaptin OS=Drosophila melanogaster OX=7227 GN=Arfip PE=1 SV=1	3		0.0736971	0.329769	-0.949631	-0.256072	0.892239	0.706555	0.314058	0.716187					24.2104	24.4483	24.6734	23.4732	24.8138	25.8916	23.9372	24.8689	3	3	13	295740000	7	2	1	0	0	0	1	2	1
Q9VLV5	Probable small nuclear ribonucleoprotein E	SmE	Probable small nuclear ribonucleoprotein E OS=Drosophila melanogaster OX=7227 GN=SmE PE=1 SV=1	2		0.128803	-1.77949	-1.12865	1.90829	0.43414	0.00546845	0.0225198	0.000866914		+	+	+	23.0759	23.1573	24.9861	25.0637	24.2569	24.4912	23.3717	23.1191	2	2	27.7	295610000	15	1	2	3	3	2	2	1	1
Q9NJG9	Polycomb protein Su(z)12	Su(z)12	Polycomb protein Su(z)12 OS=Drosophila melanogaster OX=7227 GN=Su(z)12 PE=1 SV=1	4		0.79414	-0.199497	-1.1441	0.993637	0.104625	0.347911	0.0313093	0.048358			+	+	22.3567	22.8095	23.5636	23.5899	24.3938	24.6489	23.5407	23.2138	4	4	7.2	294850000	22	4	4	3	2	3	2	1	3
Q9VMD7;B7Z028	Acyl-coenzyme A oxidase		Acyl-coenzyme A oxidase OS=Drosophila melanogaster OX=7227 GN=Acox3 PE=1 SV=3;Acyl-coenzyme A oxidase OS=Drosophila melanogaster OX=7227 GN=Acox3 PE=1 SV=1	10		0.208262	0.104046	-2.01919	0.104217	0.460482	0.775377	0.0114874	0.711056			+		22.2161	22.3614	22.626	22.1599	24.5052	24.5272	22.715	22.279	10	10	22.2	294780000	31	4	4	2	1	7	7	3	3
Q9VF89	39S ribosomal protein L9, mitochondrial	mRpL9	39S ribosomal protein L9, mitochondrial OS=Drosophila melanogaster OX=7227 GN=mRpL9 PE=2 SV=1	5		0.0657701	0.600394	-1.24901	-0.534624	0.457949	0.0421733	0.0020308	0.0557817		+	+		23.123	23.2358	22.5256	22.764	24.4601	24.5283	23.2003	23.2901	5	5	25	294550000	16	2	3	1	1	3	3	2	1
Q9VE94			LD14127p OS=Drosophila melanogaster OX=7227 GN=Polr1E PE=1 SV=1	5		0.533188	-0.45086	-1.19358	0.984048	0.0333097	0.00524353	0.00456346	0.00959131	+	+	+	+	23.1134	23.3048	24.2095	24.1768	24.8601	25.0116	23.7139	23.7707	5	5	16.4	294320000	19	3	2	2	4	2	4	1	1
Q9VW19			RE17417p OS=Drosophila melanogaster OX=7227 GN=Dmel\CG9372 PE=1 SV=1	4		0.286129	0.222341	-0.965102	0.0637884	0.216217	0.402401	0.0266653	0.812282			+		23.2823	23.554	23.675	23.289	24.8059	24.533	23.6192	23.7894	4	4	16.4	293840000	17	2	2	2	2	3	2	2	2
Q7KNA0	Dymeclin	CG8230	Dymeclin OS=Drosophila melanogaster OX=7227 GN=CG8230 PE=1 SV=1	6		0.755919	1.30596	-0.739858	-0.550042	0.0856075	0.00430312	0.0225809	0.134876		+	+		22.7508	23.1968	22.4572	22.3904	24.3888	24.5503	23.8089	23.6505	6	6	11.2	293080000	19	3	3	0	0	4	4	3	2
Q9V3P3		REG	LD45860p OS=Drosophila melanogaster OX=7227 GN=REG PE=1 SV=1	4		-0.323076	1.00356	-1.31281	-1.32664	0.238487	0.0871363	0.0120124	0.0506851			+		24.0611	24.3202	22.5817	23.1463	25.1877	25.173	23.7225	24.0126	4	4	19.2	292710000	9	3	3	0	0	2	1	0	0
Q9V4D8		Thd1	FI14922p OS=Drosophila melanogaster OX=7227 GN=Tdg PE=1 SV=1	10		0.28082	-1.5434	-1.59855	1.82422	0.386028	0.00634501	0.0058843	0.0169834		+	+	+	21.886	22.3506	23.879	24.0061	24.0605	23.9348	22.505	22.2932	10	10	9.3	292130000	27	1	3	7	7	4	3	1	1
Q9W552	Vacuolar protein sorting-associated protein 26	Vps26	Vacuolar protein sorting-associated protein 26 OS=Drosophila melanogaster OX=7227 GN=Vps26 PE=2 SV=1	6		0.2691	0.45705	-0.612981	-0.18795	0.119965	0.0470367	0.0145758	0.235857		+	+		23.6846	23.8432	23.4966	23.6553	24.6826	24.6094	23.9677	24.0983	6	6	15.7	292120000	25	4	4	1	1	4	4	3	4
Q8I0G8;H9XVP5		Zyx	FI16750p1 OS=Drosophila melanogaster OX=7227 GN=Zyx PE=2 SV=1;Zyxin, isoform H OS=Drosophila melanogaster OX=7227 GN=Zyx PE=4 SV=1	4		1.65512	-0.786114	-1.4596	2.44123	0.427391	0.00450817	0.000239046	0.282605		+	+		24.3651	21.014	25.0799	25.1817	25.7872	25.8214	24.3299	24.3594	4	1	11.1	291600000	6	0	0	1	1	1	0	2	1
Q9W2K3		hng1	CG9437 protein OS=Drosophila melanogaster OX=7227 GN=hng1 PE=1 SV=1	4		0.295424	-1.40153	-1.49351	1.69695	0.268997	0.0182111	0.00114033	0.0249195		+	+	+	22.6452	23.0346	24.7283	24.3454	24.678	24.5797	23.1238	23.1468	4	4	23.8	291280000	13	1	0	3	2	3	2	2	0
Q7JVW5			LD44919p OS=Drosophila melanogaster OX=7227 GN=Dmel\CG8950 PE=2 SV=1	8		0.321772	-0.902902	-1.25074	1.22467	0.161885	0.0216661	0.0534536	0.00246154		+		+	22.399	22.2775	23.5667	23.5591	23.6413	24.1802	22.5249	22.7951	8	8	12.4	290410000	27	1	1	6	6	5	5	1	2
Q9VPW4	DNA-directed RNA polymerase	mtRNApol	DNA-directed RNA polymerase OS=Drosophila melanogaster OX=7227 GN=PolrMT PE=2 SV=1	2		0.780706	0.766583	-0.67004	0.014123	0.00289491	0.0108381	0.125607	0.855933	+	+			24.3772	24.3746	24.4586	24.3214	25.5671	26.0861	25.1987	25.1145	2	2	3.6	290400000	6	0	0	0	0	2	1	1	2
M9NE25;Q9W5E0	Histone-lysine N-methyltransferase Suv4-20	Hmt4-20	[Histone H4]-N-methyl-L-lysine(20) N-methyltransferase OS=Drosophila melanogaster OX=7227 GN=Hmt4-20 PE=4 SV=1;Histone-lysine N-methyltransferase Suv4-20 OS=Drosophila melanogaster OX=7227 GN=Hmt4-20 PE=1 SV=1	9		0.200301	-3.59633	-2.64029	3.79663	0.717886	0.0220787	0.0322481	0.00636326		+	+	+	21.1293	20.8873	24.5257	25.0841	23.9861	23.7117	21.6748	20.7424	9	9	11.9	289950000	20	0	0	9	7	1	3	0	0
Q9W379		Zpr1	Zinc finger protein ZPR1 OS=Drosophila melanogaster OX=7227 GN=Zpr1 PE=2 SV=1	8		-0.10041	0.388432	-1.2805	-0.488841	0.501224	0.0436367	0.00727617	0.0365724		+	+	+	22.8217	23.0084	22.4493	22.4032	24.1697	24.0206	22.8953	22.734	8	8	26.3	289720000	16	3	2	0	1	3	5	0	2
Q9VMY1	Probable 39S ribosomal protein L24, mitochondrial	mRpL24	Probable 39S ribosomal protein L24, mitochondrial OS=Drosophila melanogaster OX=7227 GN=mRpL24 PE=2 SV=1	4		-0.778996	-0.537459	-1.92807	-0.241537	0.438389	0.560715	0.129033	0.540745					23.6024	24.1746	23.8122	23.4817	24.9159	25.1592	22.3501	23.8689	4	4	18.6	288300000	9	1	2	2	0	2	2	0	0
Q8SWW7;X2JDV1			LD26392p OS=Drosophila melanogaster OX=7227 GN=Dmel\CG3726 PE=2 SV=1;Uncharacterized protein, isoform B OS=Drosophila melanogaster OX=7227 GN=Dmel\CG3726 PE=4 SV=1	8		1.42867	-1.95316	0.998142	3.38183	0.366663	0.00987496	0.244678	0.112879		+			20.9432	23.4063	25.7331	25.38	21.9987	23.2118	23.5193	23.6875	8	8	24.7	287590000	18	0	0	7	6	0	0	3	2
Q9W196			HECT-type E3 ubiquitin transferase OS=Drosophila melanogaster OX=7227 GN=Dmel\CG3356 PE=1 SV=1	13		0.348683	1.61215	-0.50545	-1.26347	0.00986154	0.0108498	0.101732	0.0179024	+	+		+	22.9359	22.874	21.81	21.4729	23.585	23.9332	23.2376	23.2697	13	13	17.1	286880000	22	6	4	0	0	3	3	3	3
Q5BIA9			RE10908p OS=Drosophila melanogaster OX=7227 GN=Dmel\CG8613 PE=1 SV=1	9		0.394948	3.63411	-0.115781	-3.23916	0.330275	0.0258076	0.746954	0.0320782		+		+	22.7382	23.1738	19.1636	20.27	23.2442	23.6892	23.571	23.1308	9	9	16.3	286840000	32	5	6	0	0	4	5	6	6
Q8IN02		Dph5	Diphthine methyl ester synthase OS=Drosophila melanogaster OX=7227 GN=Dph5 PE=1 SV=2	5		-0.288405	0.318756	-0.633069	-0.607162	0.139605	0.121643	0.100057	0.00372813				+	23.8959	23.9389	23.3406	23.2799	24.0807	24.4435	23.7479	23.5101	5	5	28.1	286500000	19	3	4	2	2	2	2	2	2
Q9VEA5	DNA-directed RNA polymerase II 16 kDa polypeptide	Rpb4	DNA-directed RNA polymerase II subunit Rpb4 OS=Drosophila melanogaster OX=7227 GN=Rpb4 PE=2 SV=5	6		0.48996	-0.0550451	-1.48938	0.545005	0.0779234	0.4497	0.00108252	0.0689277			+		22.3646	22.649	23.0011	23.1025	24.5247	24.4475	22.9665	23.027	6	6	59	286040000	33	3	2	5	3	6	5	5	4
Q9VRL1		Uev1A	GEO06356p1 OS=Drosophila melanogaster OX=7227 GN=Uev1A PE=1 SV=1	3		0.345359	0.627303	-0.592471	-0.281944	0.300341	0.0578237	0.0455661	0.345058			+		23.8034	24.2282	23.6455	23.8222	24.945	24.9623	24.2304	24.4919	3	3	20	285970000	17	2	3	2	2	2	1	3	2
Q9I7H8			LD37276p OS=Drosophila melanogaster OX=7227 GN=CG5995 PE=1 SV=2	8		2.1567	-2.41448	0.607765	4.57117	0.00158652	0.00150673	0.388185	0.000290075	+	+		+	20.5878	20.6843	25.2683	25.1461	22.736	21.6339	22.7215	22.8639	8	8	44.5	285100000	13	0	0	7	5	0	0	0	1
M9PD43;Q9V412	UPF0428 protein CG16865	CG16865	STING ER exit protein OS=Drosophila melanogaster OX=7227 GN=BG:DS00941.3 PE=3 SV=1;STING ER exit protein OS=Drosophila melanogaster OX=7227 GN=Steep1 PE=1 SV=1	5		0.354272	-0.497518	-1.17693	0.851789	0.184121	0.0772289	0.127725	0.0340961				+	23.5819	23.3135	24.2097	24.3893	25.4307	24.5271	23.6857	23.9183	5	5	19	285040000	7	0	1	0	2	3	1	0	0
Q9VNF9		elm	Ethanol sensitive with low memory, isoform A OS=Drosophila melanogaster OX=7227 GN=elm PE=1 SV=1	5		0.451817	1.36009	-1.1539	-0.908276	0.423971	0.0974814	0.12043	0.0907888					23.0615	22.6579	21.7375	22.1654	24.2924	24.6385	22.9056	23.7175	5	5	42.9	285010000	20	3	3	0	2	4	4	2	2
Q23983	Soluble NSF attachment protein	Snap	Alpha-soluble NSF attachment protein OS=Drosophila melanogaster OX=7227 GN=alphaSnap PE=1 SV=1	6		0.327914	1.19365	-0.657894	-0.865735	0.0183757	0.0402226	0.0118668	0.0705919	+	+	+		23.1754	23.1576	22.5437	22.0578	24.0951	24.2096	23.5386	23.4502	6	6	28.4	284900000	30	5	4	0	2	3	3	6	7
Q7K0L7		Tpc1	LP01207p OS=Drosophila melanogaster OX=7227 GN=Tpc1 PE=1 SV=1	5		0.644407	1.22506	-0.589128	-0.580654	0.0571488	0.062552	0.0305277	0.218303			+		23.1307	23.3746	22.976	22.368	24.493	24.4794	23.7919	24.0022	5	5	16.6	284410000	20	3	2	1	2	2	4	3	3
Q9VCW6		Gclm	GCS light chain OS=Drosophila melanogaster OX=7227 GN=Gclm PE=1 SV=1	5		-0.0206861	1.59251	-0.419471	-1.6132	0.928623	0.174754	0.255965	0.177127					24.2655	24.6352	22.0715	23.6029	24.5975	25.1008	24.3425	24.5169	5	5	16.5	284180000	12	3	2	0	1	0	3	1	2
Q9VJX8		CG9267-RA	Very-long-chain (3R)-3-hydroxyacyl-CoA dehydratase OS=Drosophila melanogaster OX=7227 GN=Hacd2 PE=1 SV=1	4		0.515496	0.344692	-1.53067	0.170804	0.0456203	0.419628	0.00320102	0.668175	+		+		23.4876	23.6546	24.075	23.4089	25.656	25.5786	24.1643	24.0089	4	4	12.1	283730000	10	1	1	1	1	3	2	1	0
Q06849	ADP-ribosylation factor-like protein 2	Arl2	ADP-ribosylation factor-like protein 2 OS=Drosophila melanogaster OX=7227 GN=Arl2 PE=2 SV=2	6		0.508398	0.6141	-0.694117	-0.105702	0.0569623	0.025735	0.0287956	0.307445		+	+		22.7179	22.8731	22.6957	22.6839	23.9314	24.0646	23.4042	23.2036	6	6	47.8	283570000	22	3	3	2	3	2	4	2	3
Q0E8F2		CG32103-RB	FI05451p OS=Drosophila melanogaster OX=7227 GN=SCaMC PE=1 SV=1	7		0.210627	1.12547	-0.443631	-0.914842	0.208255	0.0100201	0.110281	0.0040375		+		+	23.1722	23.0859	22.2535	22.175	23.6626	23.904	23.4462	23.2332	7	7	18.5	283500000	32	4	5	3	2	3	5	5	5
M9PD27;Q9VPH7;M9PFR9	Eukaryotic peptide chain release factor subunit 1	eRF1	Eukaryotic peptide chain release factor subunit 1 OS=Drosophila melanogaster OX=7227 GN=eRF1 PE=1 SV=1;Eukaryotic peptide chain release factor subunit 1 OS=Drosophila melanogaster OX=7227 GN=eRF1 PE=1 SV=2;Eukaryotic peptide chain release factor subunit 1	4		0.263724	0.35493	-1.13573	-0.0912056	0.443494	0.0430375	0.00811657	0.781784		+	+		24.2223	23.6657	23.7771	23.9285	25.2408	25.4461	24.2154	24.2	4	4	10.8	283250000	15	2	2	0	0	3	3	2	3
A0A0B4KFF0;P25822;A0A0B4KFX7;A0A0B4K612	Maternal protein pumilio	pum	Pumilio, isoform G OS=Drosophila melanogaster OX=7227 GN=pum PE=4 SV=1;Maternal protein pumilio OS=Drosophila melanogaster OX=7227 GN=pum PE=1 SV=2;Pumilio, isoform H OS=Drosophila melanogaster OX=7227 GN=pum PE=4 SV=1;Pumilio, isoform F OS=Drosophila mela	6		0.352171	0.903192	-1.39205	-0.551021	0.139783	0.111144	0.00439941	0.243054			+		23.175	23.4055	22.4232	23.0553	25.0262	25.0428	23.5502	23.7347	6	6	8.4	282890000	19	3	2	0	1	5	4	1	3
Q9VB05		ALiX	ALG-2 interacting protein X OS=Drosophila melanogaster OX=7227 GN=ALiX PE=1 SV=1	10		0.416653	1.25075	-0.253082	-0.834093	0.299342	0.00676804	0.0349405	0.11938		+	+		22.3856	22.9856	21.7481	21.9549	23.3067	23.4039	23.1022	23.1023	10	10	17.7	282830000	34	4	5	1	1	4	6	6	7
Q7K1S1			LD45826p OS=Drosophila melanogaster OX=7227 GN=Dmel\CG8067 PE=2 SV=1	5		0.506002	1.08094	-0.341674	-0.574941	0.125564	0.00468307	0.00811836	0.110563		+	+		22.9746	23.3684	22.6664	22.5267	24.0372	24.0012	23.7027	23.6523	5	5	28.2	282490000	19	4	3	1	1	3	2	3	2
E1JGZ8;A1Z734;E1JGZ7;A0A0B4KEE7			Leucine-rich repeat, isoform C OS=Drosophila melanogaster OX=7227 GN=LRR PE=1 SV=1;Leucine-rich repeat, isoform B OS=Drosophila melanogaster OX=7227 GN=LRR PE=1 SV=2;Leucine-rich repeat, isoform G OS=Drosophila melanogaster OX=7227 GN=LRR PE=1 SV=2;Leucine	11		0.62334	0.576894	-0.653586	0.0464458	0.00833645	0.0526654	0.017718	0.77305	+		+		21.9002	21.9911	22.1255	21.8587	23.1416	23.3035	22.5341	22.6039	11	11	12.5	282450000	22	2	1	3	3	4	6	2	1
Q9VUC1;M9MSL3		Hsc70Cb	Hsc70Cb, isoform A OS=Drosophila melanogaster OX=7227 GN=Hsc70Cb PE=1 SV=1;Hsc70Cb, isoform G OS=Drosophila melanogaster OX=7227 GN=Hsc70Cb PE=1 SV=1	9		0.0728645	0.163375	-0.60078	-0.0905104	0.710319	0.272556	0.101877	0.644442					22.8926	23.1939	22.8779	23.0276	23.5246	23.9092	23.1953	23.0369	9	9	16.8	282300000	23	1	4	3	1	2	3	5	4
Q9VCA5	Probable phenylalanine--tRNA ligase beta subunit	CG5706	Phenylalanine--tRNA ligase beta subunit OS=Drosophila melanogaster OX=7227 GN=beta-PheRS PE=1 SV=1	7		0.203793	0.574711	-0.809085	-0.370918	0.392197	0.0649372	0.0169646	0.191471			+		22.929	23.2393	22.602	22.8244	24.1019	24.0921	23.3945	23.1813	7	7	19.7	281810000	25	6	3	2	1	5	4	2	2
A0A0B4KFJ8;E1JH52;Q9V6L0	Probable lysine-specific demethylase 4B	Kdm4B	Lysine (K)-specific demethylase 4B, isoform E OS=Drosophila melanogaster OX=7227 GN=Kdm4B PE=1 SV=1;Lysine (K)-specific demethylase 4B, isoform B OS=Drosophila melanogaster OX=7227 GN=Kdm4B PE=1 SV=1;Probable lysine-specific demethylase 4B OS=Drosophila me	13		2.48611	-2.98169	-0.343747	5.4678	0.0374507	0.000383204	0.452121	0.00821185	+	+		+	18.3523	19.3426	24.3736	24.2569	21.3062	22.0485	21.3341	21.3331	13	13	27.5	281630000	30	0	0	12	10	0	4	2	2
M9PG43;Q9NBK5	Serine/threonine-protein kinase tricorner	trc	Tricornered, isoform B OS=Drosophila melanogaster OX=7227 GN=trc PE=3 SV=1;Serine/threonine-protein kinase tricornered OS=Drosophila melanogaster OX=7227 GN=trc PE=1 SV=1	6		-0.227393	0.6653	-0.623202	-0.892694	0.336945	0.0365754	0.0849071	0.0252191		+		+	24.0396	24.3106	23.3327	23.2321	24.4189	24.7229	24.0685	23.8269	6	6	21.8	280880000	16	1	2	1	0	2	5	3	2
Q9VIK0		CG9319-RA	Alpha-methylacyl-CoA racemase, isoform A OS=Drosophila melanogaster OX=7227 GN=Amacr PE=2 SV=1	6		0.62563	1.37817	-2.10851	-0.752543	0.102323	0.0826293	0.010363	0.174935			+		22.823	22.8715	21.7311	22.4583	25.5965	25.5663	23.6887	23.2571	6	6	29.8	279330000	19	1	3	2	1	4	3	2	3
Q7JR24		cag	Cag, isoform A OS=Drosophila melanogaster OX=7227 GN=cag PE=2 SV=1	5		-0.785125	-1.39175	-2.86133	0.606622	0.0159469	0.0412705	0.00457799	0.177868	+	+	+		23.1394	22.9774	23.3793	23.9508	24.9496	25.3197	22.3325	22.2141	5	5	30.7	279150000	9	1	1	1	1	2	3	0	0
Q9VZU5		BtbVII	BTB-protein-VII, isoform F OS=Drosophila melanogaster OX=7227 GN=BtbVII PE=4 SV=2	4		1.719	-0.656227	-0.27889	2.37523	0.00354179	0.00708984	0.0749091	0.00195682	+	+		+	22.5008	22.6932	24.9296	25.0149	24.6676	24.5222	24.2804	24.3516	4	3	8.6	278650000	17	2	1	4	2	2	2	2	2
Q8T060;Q9VUR3	Probable aminoacyl tRNA synthase complex-interacting multifunctional protein 2	CG12304-RB;CG12304	AaRS-interacting multifunctional protein 2, isoform B OS=Drosophila melanogaster OX=7227 GN=AIMP2 PE=1 SV=3;Probable aminoacyl tRNA synthase complex-interacting multifunctional protein 2 OS=Drosophila melanogaster OX=7227 GN=AIMP2 PE=3 SV=1	4		0.166278	0.087512	-1.06815	0.0787659	0.315261	0.641342	0.0120834	0.600041			+		23.2991	23.4087	23.5479	23.3174	24.5511	24.6256	23.6327	23.4077	4	4	13.6	278640000	20	3	2	3	1	4	3	3	1
Q0E8K5;X2J8G3		mri	AT10158p OS=Drosophila melanogaster OX=7227 GN=mri PE=1 SV=1;Mrityu, isoform E OS=Drosophila melanogaster OX=7227 GN=mri PE=1 SV=1	5		0.41606	2.72269	-0.650229	-2.30663	0.218539	0.0332043	0.0302116	0.0500001		+	+		23.202	23.6109	20.6042	21.5954	24.4718	24.4736	23.7068	23.9381	5	5	19.1	278630000	19	2	3	0	0	4	3	4	3
B7YZM7;A0A6M3Q8I0;B7YZM6;A0A6M3QHD0;A0A6M3Q832;B7YZM5;Q7KVP6;E1JGQ4;A0A0B4LH32;A0A6M3Q9J1;B7YZM3;B7YZM4;A0A6M3Q8E0;A0A6M3QHJ1;Q7KVP5;Q9W2I0			Uncharacterized protein, isoform L OS=Drosophila melanogaster OX=7227 GN=Dmel\CG42672 PE=1 SV=1;Uncharacterized protein, isoform T OS=Drosophila melanogaster OX=7227 GN=CG15665 PE=1 SV=1;Uncharacterized protein, isoform G OS=Drosophila melanogaster OX=7227	12		1.07316	3.01797	0.0394106	-1.94481	0.052771	0.120156	0.872772	0.232048					22.7322	22.4075	21.7605	19.4896	23.5164	23.6908	23.444	23.842	12	12	13	278520000	18	2	2	0	0	0	1	6	7
Q8IRR5	NAD-dependent protein deacetylase Sirt4	Sirt4	NAD-dependent protein deacylase Sirt4 OS=Drosophila melanogaster OX=7227 GN=Sirt4 PE=2 SV=2	6		0.0442724	0.385582	-0.837475	-0.34131	0.909263	0.0960814	0.0351261	0.430356			+		23.234	23.9013	23.3259	23.1267	24.3106	24.5882	23.5299	23.6939	6	6	22.1	278410000	28	5	3	1	2	3	3	5	6
Q9V3C2		RabX1	LD47384p OS=Drosophila melanogaster OX=7227 GN=RabX1 PE=2 SV=1	4		-0.0806246	0.0463333	-1.12318	-0.126958	0.327513	0.846124	0.00448875	0.598856			+		23.4847	23.4264	23.5315	23.1257	24.5492	24.447	23.3193	23.4305	4	4	21.1	278090000	16	3	2	1	1	2	2	3	2
Q5LJQ4;A0A0B4KEH8;A0A0B4KEC2;Q9W5H8			Uncharacterized protein, isoform B OS=Drosophila melanogaster OX=7227 GN=Dmel\CG17883 PE=4 SV=1;Uncharacterized protein, isoform D OS=Drosophila melanogaster OX=7227 GN=CG40289 PE=4 SV=1;Uncharacterized protein, isoform C OS=Drosophila melanogaster OX=7227	5		0.840821	1.42466	-0.774322	-0.583839	0.0756944	0.0044534	0.0302439	0.141493		+	+		23.0382	23.5115	22.7604	22.6216	24.7687	25.0113	24.1811	24.0503	5	5	20.9	277510000	19	2	2	1	1	3	3	4	3
Q9W3Z5			LD15209p OS=Drosophila melanogaster OX=7227 GN=Dmel\CG3918 PE=2 SV=1	4		0.191079	-0.308301	-2.5011	0.49938	0.406667	0.159735	0.00269956	0.162297			+		22.2813	22.6469	22.8235	23.1034	25.2857	25.0268	22.6692	22.6412	4	4	14	277460000	12	1	0	0	1	3	5	1	1
A0A0B4KI69;P32866	G protein-coupled receptor kinase 2	Gprk2	G protein-coupled receptor kinase OS=Drosophila melanogaster OX=7227 GN=Gprk2 PE=3 SV=1;G protein-coupled receptor kinase 2 OS=Drosophila melanogaster OX=7227 GN=Gprk2 PE=1 SV=3	9		1.57632	2.91708	0.517241	-1.34076	0.00494342	0.0742129	0.131707	0.255039	+				22.1276	22.3452	20.0536	21.7376	23.0878	23.5031	23.7895	23.8359	9	9	17.8	277330000	33	5	5	0	0	4	4	8	7
Q7JYQ4			DDB1- and CUL4-associated factor 11 homolog OS=Drosophila melanogaster OX=7227 GN=Dmel\CG9945 PE=2 SV=1	5		0.401373	-1.22476	-2.15276	1.62613	0.114838	0.00661349	0.0398305	0.0100966		+	+	+	21.7973	22.0778	23.4774	23.6499	24.0516	24.9317	22.288	22.3897	5	5	11.4	277030000	17	2	1	3	3	4	3	1	0
M9PBM2;M9PE05;A8JNJ9;M9PH77;Q8MSX1	Protein encore	enc	Encore, isoform G OS=Drosophila melanogaster OX=7227 GN=enc PE=1 SV=1;Encore, isoform H OS=Drosophila melanogaster OX=7227 GN=enc PE=1 SV=1;Encore, isoform E OS=Drosophila melanogaster OX=7227 GN=enc PE=1 SV=1;Encore, isoform F OS=Drosophila melanogaster O	7		0.495967	1.05545	-1.05199	-0.559483	0.131032	0.0104108	0.00851981	0.131182		+	+		23.602	23.9993	23.1346	23.3477	25.253	25.4441	24.3171	24.2761	7	7	7.2	276860000	16	1	3	1	1	2	3	2	3
Q27607	DNA polymerase subunit gamma-1, mitochondrial	tam	DNA polymerase subunit gamma-1, mitochondrial OS=Drosophila melanogaster OX=7227 GN=PolG1 PE=1 SV=2	6		0.576904	1.56265	-0.129409	-0.98575	0.0515259	0.0100794	0.474672	0.00808898		+		+	23.2901	23.3456	22.4169	22.2473	23.9596	24.0887	23.7613	24.0282	6	6	10	276830000	17	5	3	1	1	3	1	1	2
Q9VIP4	Kinesin-like protein	neb	LP17758p OS=Drosophila melanogaster OX=7227 GN=neb PE=1 SV=1	9		0.584175	0.641915	0.144243	-0.0577402	0.0805434	0.0256612	0.716564	0.798223		+			22.5867	22.9316	22.799	22.6037	22.8561	23.542	23.3815	23.3051	9	9	12.8	276790000	28	6	5	1	2	1	3	6	4
Q9VS44			Uncharacterized protein OS=Drosophila melanogaster OX=7227 GN=Dmel\CG8607 PE=1 SV=2	6		0.460003	1.34324	-0.377991	-0.883241	0.0288205	0.0179102	0.0182148	0.042299	+	+	+	+	23.3253	23.4548	22.3306	22.6829	24.2058	24.2502	23.8033	23.8967	6	6	20.4	276640000	20	2	4	0	0	4	3	4	3
A0A0B4LGA7;P27091	Protein 60A	gbb	Glass bottom boat, isoform B OS=Drosophila melanogaster OX=7227 GN=gbb PE=3 SV=1;Protein 60A OS=Drosophila melanogaster OX=7227 GN=gbb PE=1 SV=1	6		0.476869	-0.442653	-1.51344	0.919521	0.0959505	0.0415922	0.000305985	0.0372702		+	+	+	22.0423	22.3588	23.0289	23.2113	24.1726	24.2091	22.6582	22.6966	6	6	20.4	276590000	22	3	3	4	2	3	6	0	1
Q9VGJ9		Ho	Heme oxygenase OS=Drosophila melanogaster OX=7227 GN=Ho PE=1 SV=1	5		1.16768	1.61851	-1.39787	-0.45083	0.126061	0.0782403	0.0940992	0.108295					22.2193	22.3218	21.9732	21.6663	24.7634	24.9088	22.9819	23.8946	5	5	17.2	276280000	12	0	1	0	0	3	6	0	2
Q9W388;Q86B59;Q7KVR7;Q7KVR8		AP-1gamma	AP-1 complex subunit gamma OS=Drosophila melanogaster OX=7227 GN=AP-1gamma PE=1 SV=2;AP-1 complex subunit gamma OS=Drosophila melanogaster OX=7227 GN=AP-1gamma PE=1 SV=2;AP-1 complex subunit gamma OS=Drosophila melanogaster OX=7227 GN=AP-1gamma PE=1 SV=1;A	10		0.314092	0.747416	-0.641757	-0.433325	0.082488	0.14224	0.091295	0.28882					23.5527	23.5156	23.4031	22.7985	24.3042	24.6758	23.7538	23.9427	10	10	15	276230000	30	5	7	1	1	4	4	4	4
Q9VF05			RE18415p OS=Drosophila melanogaster OX=7227 GN=Dmel\CG5516 PE=2 SV=1	2		0.25915	-0.322967	-3.92056	0.582116	0.707426	0.641451	0.0670898	0.0237807				+	21.9684	22.1329	22.6727	22.5929	25.3398	27.121	22.9031	21.7166	2	2	13.1	276160000	4	1	0	0	0	1	1	1	0
A0A0B4KHH2;Q95SP2	E3 ubiquitin-protein ligase HRD1	sip3	RING-type E3 ubiquitin transferase OS=Drosophila melanogaster OX=7227 GN=sip3 PE=1 SV=1;E3 ubiquitin-protein ligase HRD1 OS=Drosophila melanogaster OX=7227 GN=sip3 PE=1 SV=1	7		0.628399	0.879161	-1.02344	-0.250762	0.0450656	0.0738864	0.000360259	0.475497	+		+		22.8628	23.1377	23.0024	22.4966	24.6379	24.6663	23.642	23.6154	7	7	14.7	276040000	30	4	5	0	2	5	4	4	6
Q9W0H8;Q8IRH7		scf	IP16409p OS=Drosophila melanogaster OX=7227 GN=scf PE=1 SV=2;Supercoiling factor variant B OS=Drosophila melanogaster OX=7227 GN=scf PE=1 SV=1	6		0.0463505	-0.386294	-1.53685	0.432645	0.914111	0.433502	0.06061	0.0969568					22.7383	22.8635	23.1022	23.3649	24.5133	24.2549	23.2223	22.4723	6	6	24.3	275620000	13	0	2	1	1	4	4	1	0
O46102;Q7KW16		fs(1)N	Poly(A) RNA polymerase, mitochondrial OS=Drosophila melanogaster OX=7227 GN=MTPAP PE=2 SV=2;Mitochondrial poly(A) polymerase, isoform B OS=Drosophila melanogaster OX=7227 GN=MTPAP PE=4 SV=1	7		0.440401	1.4103	-0.713616	-0.969898	0.0374577	0.00566038	0.0650923	0.00865578	+	+		+	22.8156	22.9114	21.9708	21.8165	23.8407	24.1945	23.3774	23.2305	7	7	18.5	275080000	22	5	4	0	0	4	2	3	4
A0A126GV30;Q9VAS9		Apc	APC-like, isoform C OS=Drosophila melanogaster OX=7227 GN=Apc PE=3 SV=1;APC-like, isoform A OS=Drosophila melanogaster OX=7227 GN=Apc PE=3 SV=1	12		0.67637	1.07238	-0.350968	-0.396011	0.122278	0.0224884	0.157316	0.284314		+			22.0643	22.5462	22.0382	21.7803	23.4551	23.2101	23.0823	22.881	12	12	13.6	275070000	32	3	5	1	1	10	3	4	5
Q9VLQ9;M9NDI3		Snx6	Sorting nexin OS=Drosophila melanogaster OX=7227 GN=Snx6 PE=1 SV=2;Sorting nexin 6, isoform B OS=Drosophila melanogaster OX=7227 GN=Snx6 PE=1 SV=1	7		-0.188496	0.188891	-1.25053	-0.377387	0.454999	0.14046	0.00869009	0.211957			+		22.8515	23.2495	22.7353	22.611	24.0062	24.219	22.8126	22.9115	7	7	17.4	274030000	20	3	4	4	2	3	3	1	0
Q9VK44			LD24832p OS=Drosophila melanogaster OX=7227 GN=Ube4B PE=1 SV=1	11		0.119361	1.34414	-1.23673	-1.22478	0.7109	0.00330346	0.00677858	0.0451505		+	+	+	23.0105	23.5485	22.0705	22.0389	24.7044	24.5669	23.4747	23.3231	11	11	10.4	273930000	27	2	2	1	1	9	7	1	4
Q8IQQ3;Q9VVB5;M9PFX9		Lmpt	Limpet, isoform D OS=Drosophila melanogaster OX=7227 GN=Lmpt PE=1 SV=1;LD46723p OS=Drosophila melanogaster OX=7227 GN=Lmpt PE=1 SV=2;Limpet, isoform P OS=Drosophila melanogaster OX=7227 GN=Lmpt PE=1 SV=2	6		0.208515	1.95121	-0.0976706	-1.74269	0.542186	0.0112104	0.916507	0.034523		+		+	23.4328	23.9788	22.1528	21.7734	23.1922	24.8318	23.8281	24.0005	6	6	14	273450000	15	3	3	0	1	1	3	2	2
M9NFA7;Q9VX91	E3 ubiquitin-protein ligase UBR1	Ubr1;UBR1	E3 ubiquitin-protein ligase OS=Drosophila melanogaster OX=7227 GN=Ubr1 PE=3 SV=1;E3 ubiquitin-protein ligase UBR1 OS=Drosophila melanogaster OX=7227 GN=Ubr1 PE=2 SV=2	10		0.0169468	1.34642	-0.882231	-1.32947	0.926871	0.0635085	0.0316391	0.0598171			+		23.6545	23.4777	22.5656	21.9076	24.5486	24.3819	23.7205	23.4456	10	10	7.3	273150000	23	5	4	0	0	2	6	3	3
Q9V9V7;A0A0B4KI70		pasha	LD23072p OS=Drosophila melanogaster OX=7227 GN=pasha PE=2 SV=1;Partner of drosha, isoform B OS=Drosophila melanogaster OX=7227 GN=pasha PE=4 SV=1	9		0.176493	-0.24542	-1.59971	0.421913	0.290877	0.582967	0.00226427	0.40017			+		23.1007	22.8528	23.7769	23.0205	24.677	24.829	23.1473	23.1592	9	9	19.9	273120000	26	2	3	3	2	5	6	1	4
Q9VW22		l(3)76BDm	FI18195p1 OS=Drosophila melanogaster OX=7227 GN=l(3)76BDm PE=1 SV=2	9		0.581056	1.22479	-0.695676	-0.643739	0.114771	0.00906733	0.114004	0.120052		+			22.6376	23.0694	22.0923	22.3272	23.8728	24.3877	23.4364	23.4326	9	9	8.5	272620000	16	2	3	0	1	1	3	2	4
E1JIV0;Q9VCF0	Uncharacterized protein CG5902	CG5902	Uncharacterized protein, isoform C OS=Drosophila melanogaster OX=7227 GN=anon-WO0118547.372 PE=1 SV=1;Uncharacterized protein CG5902 OS=Drosophila melanogaster OX=7227 GN=CG5902 PE=2 SV=1	4		0.130139	0.612367	-1.10146	-0.482227	0.372778	0.0357697	0.0352215	0.0681334		+	+		23.2389	23.0572	22.7626	22.569	24.1789	24.5804	23.2089	23.3475	4	4	20.6	272300000	18	4	3	1	1	3	3	2	1
P22465	Annexin B10	AnxB10	Annexin B10 OS=Drosophila melanogaster OX=7227 GN=AnxB10 PE=2 SV=3	9		-0.36175	1.54474	-0.973	-1.90649	0.109124	0.0117165	0.0221162	0.00616961		+	+	+	23.1972	23.3468	21.496	21.235	23.7821	23.9844	23.0171	22.8034	9	9	34.6	272280000	25	5	7	0	0	3	5	3	2
Q8MSB1		CG13638	E3 ubiquitin-protein transferase MAEA OS=Drosophila melanogaster OX=7227 GN=Kaz PE=1 SV=1	9		0.470572	-0.233564	-0.683414	0.704137	0.0774573	0.636586	0.20739	0.221341					22.9981	22.9514	23.2784	24.0794	23.7833	24.4743	23.5826	23.3081	9	9	29.4	271730000	13	2	1	0	0	3	4	2	1
Q9VSI1			LD21269p OS=Drosophila melanogaster OX=7227 GN=Dmel\CG7182 PE=1 SV=2	4		-0.178521	-0.102759	-1.02201	-0.0757618	0.698469	0.836082	0.21441	0.738874					24.023	23.902	23.6982	24.0753	24.3957	25.2162	24.1785	23.3894	4	4	20.9	271340000	19	3	1	3	1	4	5	1	1
B4F5U4;Q9VYY2	Signal peptidase complex subunit 2	Spase25	Signal peptidase complex subunit 2 OS=Drosophila melanogaster OX=7227 GN=Spase25 PE=1 SV=1;Signal peptidase complex subunit 2 OS=Drosophila melanogaster OX=7227 GN=Spase25 PE=2 SV=1	5		0.273715	0.415471	-1.20021	-0.141756	0.340054	0.0269196	0.0208751	0.571709		+	+		23.2506	22.83	22.9211	22.876	24.3508	24.6776	23.3798	23.2482	5	5	22.6	271250000	12	1	2	1	1	3	3	0	1
Q9W1R3		Golgin245	Golgin-245 OS=Drosophila melanogaster OX=7227 GN=Golgin245 PE=1 SV=2	8		0.476488	1.05235	-0.806049	-0.575859	0.0245774	0.0182275	0.0335692	0.0576904	+	+	+		22.8399	22.7307	22.0755	22.3434	24.2098	23.9259	23.3148	23.2088	8	8	8.9	270900000	13	3	1	0	0	2	2	3	2
Q9VZX6		mRpS35	LD06441p OS=Drosophila melanogaster OX=7227 GN=mRpS35 PE=1 SV=1	4		0.267339	1.65434	-0.67693	-1.38701	0.0149484	0.000790665	0.0120533	0.000580529	+	+	+	+	23.5916	23.5822	22.1668	22.233	24.4637	24.5987	23.887	23.8215	4	4	15.6	270520000	18	3	3	0	0	4	3	3	2
Q9W141	Putative ATP synthase subunit f, mitochondrial	CG4692	Putative ATP synthase subunit f, mitochondrial OS=Drosophila melanogaster OX=7227 GN=ATPsynF PE=3 SV=1	4		0.15481	-0.34374	-1.12519	0.49855	0.48825	0.13108	0.0167221	0.0627942			+		23.3608	23.1085	23.7693	23.6971	24.4526	24.5767	23.2558	23.5231	4	4	36.4	270320000	10	1	2	1	1	1	1	1	2
Q9VHQ0		mRpS18A	FI06460p OS=Drosophila melanogaster OX=7227 GN=mRpS18A PE=1 SV=3	3		0.191425	-0.0087347	-0.995522	0.20016	0.396786	0.979872	0.0404908	0.506217			+		23.763	23.7542	24.208	23.7096	24.8422	25.049	24.129	23.7711	3	3	21.3	270040000	7	1	1	0	0	2	0	1	2
Q9NI63	Membrane-associated tyrosine- and threonine-specific cdc2-inhibitory kinase	Myt1	Membrane-associated tyrosine- and threonine-specific cdc2-inhibitory kinase OS=Drosophila melanogaster OX=7227 GN=Myt1 PE=1 SV=2	6		0.612797	0.490653	-1.22065	0.122144	0.0408944	0.190355	0.0148189	0.665344	+		+		22.3396	22.1831	22.6137	22.1532	23.9836	24.2059	22.773	22.9753	6	6	12.4	269300000	22	3	2	1	2	3	5	4	2
Q9VCE3;Q8IMX4		Rox8	Rox8, isoform B OS=Drosophila melanogaster OX=7227 GN=Rox8 PE=1 SV=1;FI04408p OS=Drosophila melanogaster OX=7227 GN=Rox8 PE=1 SV=1	3		-0.0135565	0.998105	-1.11537	-1.01166	0.203573	0.000615217	0.000472104	0.000646919		+	+	+	23.8963	23.882	22.9023	22.8528	24.9668	25.0152	23.877	23.8743	3	3	9.7	269170000	13	1	1	1	2	2	2	2	2
Q9VIP9	Condensin complex subunit 2	barr	Condensin complex subunit 2 OS=Drosophila melanogaster OX=7227 GN=barr PE=1 SV=1	9		0.238322	0.463464	-1.10789	-0.225142	0.0128863	0.118833	0.00115306	0.32453	+		+		22.844	22.8517	22.4489	22.7964	24.1678	24.2202	23.0591	23.1132	9	9	19.3	268370000	25	3	5	1	3	4	6	1	2
Q9VXB5	39S ribosomal protein L22, mitochondrial	mRpL22	39S ribosomal protein L22, mitochondrial OS=Drosophila melanogaster OX=7227 GN=mRpL22 PE=2 SV=2	4		0.408375	0.660569	-0.76655	-0.252194	0.0584851	0.103942	0.0170846	0.350696			+		23.7397	23.7008	23.6761	23.2601	24.8951	24.8953	24.0272	24.2302	4	4	24.9	268160000	17	3	2	1	1	3	2	2	3
Q9NG60		eIF2D	Eukaryotic translation initiation factor 2D OS=Drosophila melanogaster OX=7227 GN=eIF2D PE=1 SV=1	7		0.141407	0.831507	-0.366142	-0.6901	0.777004	0.252329	0.449585	0.22893					23.4392	23.8411	23.2994	22.6007	24.0883	24.2071	24.1697	23.3934	7	7	17.2	267790000	14	3	5	1	0	1	3	1	0
Q9VIE6	Protein MCM10 homolog	Mcm10	Protein MCM10 homolog OS=Drosophila melanogaster OX=7227 GN=Mcm10 PE=1 SV=2	9		0.384809	-1.36115	-1.11667	1.74596	0.307199	0.0454682	0.0600808	0.00344412		+		+	22.1697	22.1409	23.7996	24.003	23.7042	23.6094	22.2573	22.823	9	9	14.4	267220000	21	2	1	6	4	3	2	1	2
A0A0B4KED0;Q9W5N2	60S ribosomal protein L38	RpL38	60S ribosomal protein L38 OS=Drosophila melanogaster OX=7227 GN=RpL38 PE=2 SV=1;60S ribosomal protein L38 OS=Drosophila melanogaster OX=7227 GN=RpL38 PE=1 SV=1	2		1.15466	4.84646	-1.57545	-3.6918	0.02138	0.0258183	0.00162742	0.0448935	+	+	+	+	23.523	23.8528	20.7889	19.2033	26.4604	26.3756	24.7951	24.89	2	2	28.6	266810000	9	1	1	0	0	2	2	1	2
Q9VCE7;Q8MRS5;Q95R71		KrT95D	Krueppel target at 95D, isoform A OS=Drosophila melanogaster OX=7227 GN=KrT95D PE=1 SV=3;AT03104p OS=Drosophila melanogaster OX=7227 GN=KrT95D PE=1 SV=1;Krueppel target at 95D, isoform D OS=Drosophila melanogaster OX=7227 GN=KrT95D PE=1 SV=1	8		0.164297	0.186481	-1.11303	-0.0221844	0.335512	0.127799	0.0112031	0.856867			+		23.1267	23.3429	23.2216	23.2035	24.4187	24.6055	23.4725	23.3257	8	8	13.6	266700000	32	5	4	3	4	3	7	3	3
M9PBW0;Q9VSF3	Nedd8-conjugating enzyme Ubc12	UbcE2M;Ubc12	NEDD8-conjugating enzyme UbcE2M, isoform B OS=Drosophila melanogaster OX=7227 GN=UbcE2M PE=3 SV=1;Nedd8-conjugating enzyme UbcE2M OS=Drosophila melanogaster OX=7227 GN=UbcE2M PE=1 SV=1	2		0.250703	0.836029	-0.855002	-0.585326	0.207222	0.0258783	0.0248764	0.00694925		+	+	+	23.755	23.8208	23.239	23.1662	24.931	24.8563	23.9064	24.1709	2	2	11.6	266640000	13	2	2	1	1	1	2	2	2
Q95RV3		Lhr	LD09786p OS=Drosophila melanogaster OX=7227 GN=Lhr PE=2 SV=1	6		0.981903	-0.932566	-1.30851	1.91447	0.0102053	0.00344583	0.00163998	0.0031719	+	+	+	+	22.3235	22.1303	24.0929	24.1899	24.5637	24.4709	23.2345	23.1831	6	6	19.8	266430000	10	0	1	3	1	2	3	0	0
Q9VEU9		CG14883-RA	FI21838p1 OS=Drosophila melanogaster OX=7227 GN=Dmel\CG14883 PE=2 SV=2	5		0.509131	1.23347	-0.82693	-0.724334	0.0316357	0.0104611	0.0344016	0.0141553	+	+	+	+	23.172	23.1791	22.3642	22.5382	24.3843	24.6389	23.7774	23.5919	5	5	21.8	265750000	17	1	3	0	0	3	4	3	3
Q9W328	Protein LST8 homolog	Lst8	Protein LST8 homolog OS=Drosophila melanogaster OX=7227 GN=Lst8 PE=1 SV=2	4		0.155465	0.284664	-0.776317	-0.129199	0.609617	0.387516	0.0412148	0.73441			+		22.9944	23.4628	22.8646	23.3342	24.0416	24.2791	23.4952	23.2728	4	4	22	264800000	13	2	1	1	0	2	3	2	2
Q9VTZ6	Probable phosphomannomutase	CG10688	Phosphomannomutase OS=Drosophila melanogaster OX=7227 GN=Pmm2 PE=1 SV=1	4		0.370995	0.274405	-1.08814	0.0965891	0.202596	0.317906	0.0505775	0.502769					22.8892	23.033	22.9626	23.1527	24.2455	24.5949	23.5171	23.147	4	4	19.3	264530000	11	1	1	0	1	3	2	1	2
A1Z8X3		ana3	Protein rotatin homolog OS=Drosophila melanogaster OX=7227 GN=ana3 PE=1 SV=1	12		0.450661	0.385722	-1.27954	0.0649385	0.116277	0.137788	0.0287769	0.668125			+		21.8146	22.0138	22.0635	21.8947	23.4692	23.8195	22.2286	22.5011	12	12	9.9	263960000	32	4	3	1	1	9	6	3	5
Q9VY27	Nucleoside diphosphate kinase	nmdyn-D6	Nucleoside diphosphate kinase OS=Drosophila melanogaster OX=7227 GN=nmdyn-D6 PE=2 SV=2	4		0.453069	1.43167	-0.2227	-0.978598	0.0260382	0.00879224	0.334932	0.0231112	+	+		+	23.5299	23.6729	22.4894	22.7563	24.1017	24.4527	24.0333	24.0757	4	4	29.8	263560000	16	1	2	1	1	2	2	3	4
M9PBP1;Q9VPT5	Peroxisome assembly protein 12	Pex12	Peroxisome assembly protein 12 OS=Drosophila melanogaster OX=7227 GN=Pex12 PE=3 SV=1;Peroxisome assembly protein 12 OS=Drosophila melanogaster OX=7227 GN=Pex12 PE=2 SV=1	6		0.134886	0.436319	-1.39437	-0.301434	0.218276	0.252591	4.35458e-05	0.400152			+		23.626	23.4749	22.9749	23.5231	25.08	25.0794	23.6946	23.6762	6	6	26.9	263120000	13	2	1	0	1	3	3	1	2
Q9VCQ7		Rassf	LD40758p OS=Drosophila melanogaster OX=7227 GN=Rassf PE=1 SV=3	5		0.472419	0.96948	-0.4836	-0.497061	0.0282058	0.000589105	0.0790488	0.0238257	+	+		+	23.3187	23.163	22.7372	22.7503	24.0539	24.3397	23.7358	23.6906	5	5	7.1	261550000	14	2	2	1	1	2	2	1	3
P52656	Transcription initiation factor IIA subunit 2	TfIIA-S	Transcription initiation factor IIA subunit 2 OS=Drosophila melanogaster OX=7227 GN=TfIIA-S PE=1 SV=1	3		-0.000544548	-0.927136	-1.67211	0.926592	0.996242	0.0156585	0.00346538	0.0057629		+	+	+	23.0292	23.0877	24.0493	23.9207	24.7397	24.7203	22.9597	23.1561	3	3	41.5	261540000	21	3	3	2	2	3	3	3	2
Q7KSD3;A0A126GUV7		fray	Non-specific serine/threonine protein kinase OS=Drosophila melanogaster OX=7227 GN=fray PE=1 SV=1;Non-specific serine/threonine protein kinase OS=Drosophila melanogaster OX=7227 GN=fray PE=1 SV=1	6		-0.101333	0.0749025	-1.13488	-0.176235	0.685689	0.787238	0.041289	0.260802			+		23.9322	23.8986	23.8515	23.6269	24.8484	25.0495	23.5983	24.0299	6	6	19.4	261430000	31	3	4	3	3	6	4	3	5
H9XVL5;Q9V4A7	Plexin-B	PlexB;plexB	Plexin B, isoform B OS=Drosophila melanogaster OX=7227 GN=PlexB PE=3 SV=1;Plexin-B OS=Drosophila melanogaster OX=7227 GN=PlexB PE=1 SV=2	11		0.616193	3.51744	-0.0170441	-2.90125	0.10303	0.0020964	0.906526	0.00790006		+		+	22.9025	23.3206	20.0567	20.3639	23.8633	23.6262	23.777	23.6785	11	11	9.6	261130000	28	3	6	0	0	3	4	5	7
Q9VHV3		CG7800-RA	FI02011p OS=Drosophila melanogaster OX=7227 GN=Dmel\CG7800 PE=1 SV=2	7		0.344829	1.00225	0.0819101	-0.657419	0.422084	0.201734	0.749693	0.40988					22.9723	23.6609	22.1245	23.1939	23.8035	23.3556	23.6569	23.666	7	7	15.6	260480000	12	2	1	0	1	1	1	4	2
Q9V3N4		htt	Huntingtin, isoform A OS=Drosophila melanogaster OX=7227 GN=htt PE=1 SV=1	8		0.796116	0.855415	-0.562551	-0.0592995	0.30461	0.256323	0.450597	0.855154					23.6352	24.1348	23.9659	23.6856	25.5436	24.9438	24.1558	25.2065	9	8	4.4	260170000	13	0	2	0	0	3	3	2	3
Q6NP91			RE44586p OS=Drosophila melanogaster OX=7227 GN=Tmem63 PE=1 SV=1	7		0.309062	0.526021	-1.06687	-0.216959	0.067617	0.128442	0.00513072	0.388088			+		22.7665	22.6928	22.7075	22.3178	24.1136	24.0975	23.115	22.9624	7	7	17.4	259950000	32	3	4	2	3	5	5	5	5
Q9VDE3;A0A0B4KHK1		slmb	LD08669p OS=Drosophila melanogaster OX=7227 GN=slmb PE=1 SV=1;Supernumerary limbs, isoform B OS=Drosophila melanogaster OX=7227 GN=slmb PE=4 SV=1	8		0.612161	0.713599	-0.854437	-0.101439	0.00446324	0.00707116	0.0336396	0.157939	+	+	+		22.261	22.2787	22.1233	22.2135	23.5807	23.8922	22.9221	22.8419	8	8	19.6	259820000	20	2	2	1	1	3	5	3	3
A1Z7K8			AaRS-interacting multifunctional protein 1 OS=Drosophila melanogaster OX=7227 GN=AIMP1 PE=1 SV=1	5		0.537893	1.05682	-0.726891	-0.518927	0.00500407	0.0200375	0.0627036	0.0769587	+	+			23.025	23.0846	22.6859	22.3859	24.13	24.5092	23.6166	23.5688	5	5	21.7	259180000	20	3	3	1	1	3	2	4	3
P23257	Tubulin gamma-1 chain	gammaTub23C	Tubulin gamma-1 chain OS=Drosophila melanogaster OX=7227 GN=gammaTub23C PE=1 SV=2	9		0.403268	1.01135	-1.02196	-0.608086	0.185629	0.0472297	0.00638552	0.179512		+	+		23.0387	23.4364	22.4054	22.8536	24.5922	24.7334	23.599	23.6827	9	9	25.9	258680000	17	3	1	0	0	5	3	3	2
Q5U1B0			Beta hydroxy acid dehydrogenase 2 OS=Drosophila melanogaster OX=7227 GN=Had2 PE=1 SV=1	7		0.089304	0.930716	-3.20561	-0.841412	0.840594	0.0608837	0.000749269	0.199893			+		22.7217	21.9549	21.7249	21.2688	25.5916	25.6748	22.3503	22.5049	7	7	42.5	258560000	13	1	0	0	0	6	6	0	0
Q94545;A0A0B4K7H6	Set1/Ash2 histone methyltransferase complex subunit ASH2	ash2	Set1/Ash2 histone methyltransferase complex subunit ASH2 OS=Drosophila melanogaster OX=7227 GN=ash2 PE=1 SV=2;Absent, small, or homeotic discs 2, isoform E OS=Drosophila melanogaster OX=7227 GN=ash2 PE=1 SV=1	9		1.6204	-0.00742817	-0.0792227	1.62782	0.328884	0.980029	0.76624	0.322788					20.6619	23.1506	23.6588	23.4092	23.579	23.6327	23.7581	23.2952	9	9	26.3	258290000	18	0	0	2	3	3	3	3	4
Q7JVL3		Prp38	Pre-mRNA-splicing factor 38 OS=Drosophila melanogaster OX=7227 GN=Prp38 PE=1 SV=1	4		-0.0169725	0.0131655	-1.3133	-0.030138	0.978227	0.929552	0.00549486	0.962399			+		23.9686	22.8667	23.5188	23.2562	24.6169	24.811	23.4125	23.3889	4	4	15.5	258140000	11	1	1	1	2	1	3	1	1
A0A0B4K7L1;P52034;A0A0B4KFI7	ATP-dependent 6-phosphofructokinase	Pfk	ATP-dependent 6-phosphofructokinase OS=Drosophila melanogaster OX=7227 GN=Pfk PE=1 SV=1;ATP-dependent 6-phosphofructokinase OS=Drosophila melanogaster OX=7227 GN=Pfk PE=2 SV=2;ATP-dependent 6-phosphofructokinase OS=Drosophila melanogaster OX=7227 GN=Pfk PE	8		-0.145846	0.400809	-0.429514	-0.546656	0.153039	0.065524	0.0191133	0.0360864			+	+	23.1784	23.0898	22.4904	22.6846	23.3803	23.4553	22.9411	23.0355	8	8	12.9	257380000	29	4	6	2	3	4	3	3	4
Q9VM50		Rab30	RE14786p OS=Drosophila melanogaster OX=7227 GN=Rab30 PE=2 SV=1	6		0.410301	2.03452	0.182467	-1.62421	0.0164326	0.00500966	0.110587	0.00683916	+	+		+	23.3979	23.4165	21.6483	21.9177	23.6756	23.5945	23.7651	23.8699	6	6	31.8	257140000	13	1	1	0	0	1	2	3	5
Q7KVP9		Xpd	General transcription and DNA repair factor IIH helicase subunit XPD OS=Drosophila melanogaster OX=7227 GN=Xpd PE=1 SV=1	9		0.264466	-0.413237	-1.99973	0.677703	0.115777	0.109491	0.00540789	0.0435969			+	+	22.3353	22.4686	23.2099	22.9493	24.7945	24.5377	22.7393	22.5935	9	9	20.9	256670000	14	1	1	3	3	4	2	0	0
Q9VDD0			Histone-lysine N-trimethyltransferase SMYD5 OS=Drosophila melanogaster OX=7227 GN=Smyd5 PE=1 SV=2	4		0.0857859	0.661385	-0.935435	-0.575599	0.789134	0.154356	0.0876428	0.0344752				+	23.7662	23.6769	23.2462	23.0457	24.6378	24.8477	24.085	23.5297	4	4	18.8	256670000	17	3	2	2	1	2	3	2	2
Q9VN18			FI03672p OS=Drosophila melanogaster OX=7227 GN=Dmel\CG9855 PE=2 SV=1	5		0.341057	0.238558	-1.19287	0.102499	0.338858	0.593579	0.112341	0.841487					22.7295	23.2489	23.461	22.7225	24.9522	24.0942	23.244	23.4166	5	5	14.1	256150000	8	0	1	1	1	3	2	0	0
Q9VI72		Sas-4	Spindle assembly abnormal 4 OS=Drosophila melanogaster OX=7227 GN=Sas-4 PE=1 SV=2	7		0.845511	0.43798	-0.529611	0.407532	0.0535717	0.258956	0.560647	0.175573					22.8677	22.931	23.5022	23.1116	23.5358	25.0132	23.9464	23.5433	7	7	11	255440000	10	2	3	1	0	1	2	0	1
A8DYH1;Q8MS31		mute	Muscle wasted, isoform C OS=Drosophila melanogaster OX=7227 GN=mute PE=4 SV=1;Muscle wasted, isoform D OS=Drosophila melanogaster OX=7227 GN=mute PE=2 SV=1	8		0.948664	-0.951406	-1.20163	1.90007	0.00243589	0.000255339	0.00170404	0.000585089	+	+	+	+	21.413	21.5034	23.3498	23.3668	23.6565	23.5605	22.4195	22.3943	8	8	6	255210000	17	1	1	6	3	2	2	1	1
A0A0B4LFY2;Q7JW12	Thioredoxin-related transmembrane protein 2 homolog	CG11007	Uncharacterized protein, isoform B OS=Drosophila melanogaster OX=7227 GN=Dmel\CG11007 PE=4 SV=1;Thioredoxin-related transmembrane protein 2 homolog OS=Drosophila melanogaster OX=7227 GN=CG11007 PE=2 SV=1	5		0.603713	0.843498	-0.965804	-0.239785	0.228064	0.250385	0.0914801	0.648798					22.8439	22.5258	22.0219	22.8682	24.2356	24.2731	22.975	23.6021	5	5	18.8	253920000	12	1	1	0	2	3	2	1	2
M9PCI5;Q9VLS1	Probable phosphorylase b kinase regulatory subunit beta	CG8475	Phosphorylase b kinase regulatory subunit OS=Drosophila melanogaster OX=7227 GN=Dmel\CG8475 PE=3 SV=1;Probable phosphorylase b kinase regulatory subunit beta OS=Drosophila melanogaster OX=7227 GN=CG8475 PE=2 SV=2	7		0.434129	1.20774	-0.753588	-0.773608	0.314396	0.182905	0.150158	0.267391					24.1416	24.0872	23.8483	22.8333	25.2413	25.363	24.2238	24.8734	7	7	7.8	253810000	14	3	3	0	0	1	3	2	2
A0A126GUP4;Q9VN27	Putative lipoyltransferase 2, mitochondrial	CG9804	Putative lipoyltransferase 2, mitochondrial OS=Drosophila melanogaster OX=7227 GN=Dmel\CG9804 PE=3 SV=1;Putative lipoyltransferase 2, mitochondrial OS=Drosophila melanogaster OX=7227 GN=CG9804 PE=2 SV=1	3		0.284959	0.913515	-0.294949	-0.628556	0.146681	0.023973	0.139838	0.0140805		+		+	23.9653	23.9518	23.2549	23.4051	24.5519	24.525	24.3665	24.1206	3	3	17.1	253500000	8	3	3	0	0	0	0	2	0
M9PBU2;P48554;M9PBH7;P40792	Ras-related protein Rac2;Ras-related protein Rac1	Rac2;Rac1	Rac2, isoform B OS=Drosophila melanogaster OX=7227 GN=Rac2 PE=4 SV=1;Ras-related protein Rac2 OS=Drosophila melanogaster OX=7227 GN=Rac2 PE=1 SV=1;Rac1, isoform B OS=Drosophila melanogaster OX=7227 GN=Rac1 PE=4 SV=1;Ras-related protein Rac1 OS=Drosophila m	2		0.578447	0.396938	-1.11351	0.181509	0.0329335	0.0190871	0.00392039	0.195603	+	+	+		23.1505	23.3374	23.4411	23.4098	24.8907	24.9811	23.769	23.8758	2	2	16.1	253440000	14	2	2	2	2	2	1	1	2
Q9W4R8			RE03721p OS=Drosophila melanogaster OX=7227 GN=Dmel\CG14270 PE=1 SV=1	3		0.5467	1.78198	0.0561094	-1.23528	0.085905	0.0143722	0.967506	0.0248711		+		+	23.2271	23.4377	21.9288	22.2654	22.6102	25.0358	24.0144	23.7438	3	3	23.6	252600000	17	2	4	0	1	1	2	4	3
Q7K126		Not3	CCR4-NOT transcription complex subunit 3, isoform A OS=Drosophila melanogaster OX=7227 GN=Not3 PE=1 SV=1	5		0.47937	0.732038	-1.23941	-0.252667	0.198862	0.0370631	0.00960378	0.452228		+	+		22.9972	22.5123	22.3768	22.6273	24.5716	24.3754	23.161	23.3072	5	5	9.1	252290000	22	2	3	2	1	4	5	3	2
Q9VAH9		IntS11	Integrator complex subunit 11 OS=Drosophila melanogaster OX=7227 GN=IntS11 PE=1 SV=1	6		0.095603	0.430574	-1.11571	-0.334971	0.0341671	0.00114881	0.000726963	0.00102957	+	+	+	+	22.7192	22.6977	22.3735	22.3735	23.9461	23.8935	22.8187	22.7895	6	6	12.1	251940000	28	5	3	3	3	4	4	4	2
Q8IPT1;Q8IPT0			ER membrane protein complex subunit 10 OS=Drosophila melanogaster OX=7227 GN=EMC10 PE=1 SV=2;ER membrane protein complex subunit 10 OS=Drosophila melanogaster OX=7227 GN=EMC10 PE=1 SV=2	3		0.578706	-0.772214	0.417526	1.35092	0.0116888	0.0104525	0.773745	0.00312907	+	+		+	23.2876	23.2052	24.5337	24.6609	24.6777	22.1374	23.873	23.7773	3	3	15.4	251800000	10	1	0	3	1	2	0	1	2
Q9VHB5		Vps45	SD10846p OS=Drosophila melanogaster OX=7227 GN=Vps45 PE=1 SV=1	7		0.644251	2.24917	0.119268	-1.60492	0.0722217	0.00286416	0.456107	0.00849078		+		+	22.8488	23.1357	21.4269	21.3477	23.4544	23.58	23.7504	23.5225	7	7	17.9	251720000	24	5	4	0	0	2	1	7	5
Q9VNP8		Ssl1	General transcription factor IIH subunit OS=Drosophila melanogaster OX=7227 GN=Ssl1 PE=1 SV=2	5		0.241879	-0.759192	-1.61106	1.00107	0.160514	0.0639278	0.00361017	0.0324096			+	+	22.7929	22.8994	23.6703	24.0241	24.697	24.7012	22.991	23.1851	5	5	24	251620000	19	1	2	3	3	4	4	0	2
Q9Y109;M9PBV6		BcDNA.GH11023	BcDNA.GH11023 OS=Drosophila melanogaster OX=7227 GN=Nulp1 PE=2 SV=1;Nuclear localized protein 1, isoform B OS=Drosophila melanogaster OX=7227 GN=Nulp1 PE=3 SV=1	6		-0.0126276	0.569861	-0.971233	-0.582489	0.95936	0.00338435	0.00588258	0.119742		+	+		23.3213	22.8822	22.4861	22.5525	23.9855	24.1352	23.0876	23.0907	6	6	8.7	250950000	16	3	1	2	1	2	2	2	3
Q9VJY7			B-block_TFIIIC domain-containing protein OS=Drosophila melanogaster OX=7227 GN=FBgn 32517 PE=4 SV=1	13		1.19236	-2.68383	-0.807141	3.87619	0.263317	0.0569991	0.354426	0.0617207					19.8015	21.3321	23.7833	25.1027	21.9011	23.2315	21.8746	21.6436	13	13	8	250640000	19	0	0	7	6	1	4	1	0
A0A0B4KHQ0;Q05652	Serine/threonine-protein kinase pelle	pll	Pelle, isoform B OS=Drosophila melanogaster OX=7227 GN=pll PE=4 SV=1;Serine/threonine-protein kinase pelle OS=Drosophila melanogaster OX=7227 GN=pll PE=1 SV=1	7		-0.022584	0.0537844	-1.37115	-0.0763683	0.790095	0.761172	0.00501663	0.681214			+		23.3148	23.4364	23.1507	23.4478	24.6366	24.8118	23.3958	23.3102	7	7	17.6	250510000	20	1	4	2	2	3	4	2	2
Q9W0D6		CG7879-RB	FI22004p1 OS=Drosophila melanogaster OX=7227 GN=cg7879 PE=1 SV=1	8		0.237652	-0.478023	-1.10249	0.715674	0.160159	0.00741784	0.0306257	0.0253655		+	+	+	22.1884	22.4056	22.9713	23.054	23.4396	23.8346	22.5326	22.5366	8	8	13.7	250200000	16	1	3	2	2	2	2	2	2
Q95TW4;A4V364;A0A0B4KHT5;A0A0B4KHH8;Q7KSA0;Q9VDI8;A0A0B4KGK5;A0A4D6K4U6;A0A4D6K3P4;A0A4D6K1Z7;A0A0B4KGF9;A0A0B4KH24;A0A0B4KH21;Q8IN48;A0A0B4KGK8;Q8IN47;A8JR54;A0A0B4KHI4		Syp	GH28335p OS=Drosophila melanogaster OX=7227 GN=Syp PE=1 SV=1;Syncrip, isoform F OS=Drosophila melanogaster OX=7227 GN=Syp PE=1 SV=1;Syncrip, isoform J OS=Drosophila melanogaster OX=7227 GN=Syp PE=1 SV=1;Syncrip, isoform K OS=Drosophila melanogaster OX=7227	5		0.247639	-0.784945	-1.82975	1.03258	0.265919	0.0302713	0.00363397	0.0238657		+	+	+	22.4503	22.7076	23.7107	23.5123	24.6059	24.7067	22.925	22.7281	5	5	12.9	250190000	13	2	1	2	1	1	4	1	1
M9PD06	Ubiquitin carboxyl-terminal hydrolase	Usp32	Ubiquitin carboxyl-terminal hydrolase 32 OS=Drosophila melanogaster OX=7227 GN=Usp32 PE=3 SV=1	10		0.266097	2.0464	-0.436986	-1.7803	0.722886	0.0117308	0.194868	0.100939		+			22.5694	23.7953	21.4118	21.3923	23.8418	23.929	23.6718	23.225	10	10	8.6	249950000	22	3	5	1	0	3	4	3	3
Q9VDC8		CG3337-RA	FI06469p OS=Drosophila melanogaster OX=7227 GN=mat1 PE=2 SV=1	6		-0.0173197	0.627266	-0.735765	-0.644586	0.960898	0.0975851	0.077574	0.11175					24.1096	23.6434	23.1968	23.267	24.6568	24.5331	23.6503	24.068	6	6	36.3	249010000	12	1	1	2	1	2	3	1	1
Q9VQD8	Actin-related protein 2/3 complex subunit 5	Arpc5	Actin-related protein 2/3 complex subunit 5 OS=Drosophila melanogaster OX=7227 GN=Arpc5 PE=1 SV=1	4		0.144015	1.25712	-0.152866	-1.11311	0.181874	0.0283177	0.718283	0.0361347		+		+	23.5069	23.6138	22.6581	22.2364	23.4922	24.2223	23.6568	23.752	4	4	62.3	248910000	22	4	4	1	1	3	2	4	3
Q9V424;Q9VHB7;A0A0B4KGZ0		MBD-like	Methyl-CpG binding domain protein-like, isoform B OS=Drosophila melanogaster OX=7227 GN=MBD-like PE=1 SV=1;LD22928p OS=Drosophila melanogaster OX=7227 GN=MBD-like PE=1 SV=2;Methyl-CpG binding domain protein-like, isoform C OS=Drosophila melanogaster OX=722	4		1.47884	0.565079	-0.231504	0.913762	0.0552304	0.263859	0.5938	0.00560541				+	22.6781	22.7299	23.6814	23.5541	24.4829	24.3458	24.5447	23.821	4	4	32.7	248360000	11	1	1	1	2	1	2	1	2
Q9VL76		mtDNA-helicase	Mitochondrial DNA helicase OS=Drosophila melanogaster OX=7227 GN=mtDNA-helicase PE=1 SV=1	6		0.894876	1.50849	0.248737	-0.613616	0.000671793	0.00988644	0.165414	0.0554312	+	+			22.8321	22.862	22.0834	22.3835	23.3785	23.6079	23.7597	23.7242	6	6	14.2	247920000	19	4	3	0	1	1	2	4	4
Q9VCN6		Cdc16	Cell division cycle 16 OS=Drosophila melanogaster OX=7227 GN=Cdc16 PE=1 SV=1	7		0.173245	-0.040246	-1.06564	0.213491	0.302038	0.56236	0.00458271	0.255235			+		22.9916	22.7439	23.1356	23.0269	24.1758	24.0375	23.0195	23.0625	7	7	14.2	246600000	20	2	4	3	0	2	4	3	2
Q9VG59		CG5608-RA	Protein VAC14 homolog OS=Drosophila melanogaster OX=7227 GN=Dmel\CG5608 PE=1 SV=1	7		-0.372592	-0.00741959	-1.59658	-0.365172	0.0827706	0.964774	0.00563387	0.0621763			+		23.4324	23.4203	23.1566	22.9658	24.6126	24.6881	23.168	22.9395	7	7	16.9	245230000	26	2	3	2	1	7	7	3	1
X2JAW6;P15215	Laminin subunit gamma-1	LanB2	Laminin B2, isoform B OS=Drosophila melanogaster OX=7227 GN=LanB2 PE=4 SV=1;Laminin subunit gamma-1 OS=Drosophila melanogaster OX=7227 GN=LanB2 PE=2 SV=2	10		-0.525144	-0.08494	-1.89349	-0.440204	0.0905364	0.470003	0.00553858	0.106605			+		23.3169	23.6138	23.0747	22.9755	24.7186	24.9488	22.8579	23.0225	10	10	8.5	245210000	17	1	2	1	1	5	6	0	1
M9PE14;Q9W021	39S ribosomal protein L23, mitochondrial	mRpL23	Mitochondrial ribosomal protein L23, isoform C OS=Drosophila melanogaster OX=7227 GN=mRpL23 PE=3 SV=1;39S ribosomal protein L23, mitochondrial OS=Drosophila melanogaster OX=7227 GN=mRpL23 PE=2 SV=1	5		0.109476	0.918075	-0.788291	-0.808599	0.444891	0.00197473	0.00204333	0.0222275		+	+	+	23.2284	22.9968	22.2637	22.3443	24.0454	23.9754	23.2153	23.2289	5	5	31.3	245100000	23	4	5	1	2	2	3	3	3
Q9V433		RecQ5	DNA helicase OS=Drosophila melanogaster OX=7227 GN=RecQ5 PE=2 SV=1	11		0.709556	-2.46922	-2.11967	3.17877	0.28731	0.0395759	0.0798456	0.0099049		+		+	20.2123	20.6343	23.3632	23.841	22.7971	23.708	21.5793	20.6864	11	11	13.2	244970000	24	0	0	8	7	4	5	0	0
Q9XYZ6			Peptidyl-prolyl cis-trans isomerase OS=Drosophila melanogaster OX=7227 GN=UKL PE=2 SV=1	6		-1.19377	-1.02074	-2.78182	-0.173031	0.0922325	0.0463694	0.00661992	0.645783		+	+		23.4715	22.8318	22.9334	23.0238	24.7832	24.6962	22.1811	21.7346	6	6	19.6	244840000	21	1	2	3	4	4	5	1	1
Q9W423		schlank	LD18904p OS=Drosophila melanogaster OX=7227 GN=schlank PE=1 SV=2	3		0.28648	0.0359144	-1.46777	0.250566	0.247453	0.860222	0.00344263	0.414975			+		23.5272	23.8718	23.775	24.1251	25.3781	25.5294	23.9444	24.0276	3	3	7	244220000	10	1	1	0	1	2	2	1	2
Q9VSR7			Valine--tRNA ligase OS=Drosophila melanogaster OX=7227 GN=ValRS-m PE=2 SV=1	8		1.084	1.45471	-0.481013	-0.370708	0.0126486	0.0292327	0.111111	0.249999	+	+			22.3143	22.2259	21.6725	22.1263	23.7027	23.9675	23.469	23.2392	8	8	11.2	243910000	11	1	3	0	0	1	2	3	1
Q9VPD3			Phosphatidylserine synthase OS=Drosophila melanogaster OX=7227 GN=Pss PE=1 SV=1	4		0.571409	-0.595356	-1.75198	1.16677	0.128844	0.0658857	0.0153033	0.0209517			+	+	23.026	22.6931	24.0679	23.9847	25.0283	25.3376	23.2755	23.5863	4	4	9.4	243180000	13	1	1	3	1	3	1	2	1
Q9VMD3			HemK methyltransferase 1, isoform A OS=Drosophila melanogaster OX=7227 GN=HemK1 PE=1 SV=1	7		-0.217619	0.98512	-0.685678	-1.20274	0.546033	0.242537	0.279449	0.148254					23.3868	23.481	22.7522	21.7101	24.2607	23.5432	22.9179	23.5146	7	7	32.2	243000000	27	5	7	1	0	4	1	5	4
Q8IRE3		gry	Trafficking protein particle complex subunit 11 OS=Drosophila melanogaster OX=7227 GN=gry PE=1 SV=2	9		0.254435	0.988189	-0.639679	-0.733754	0.120572	0.0387527	0.266636	0.0545401		+			23.3799	23.4305	22.8484	22.4945	24.7079	23.8907	23.7537	23.5656	9	9	9.2	242550000	13	0	5	0	0	4	0	2	2
Q8T051			LD28458p OS=Drosophila melanogaster OX=7227 GN=CG4639 PE=2 SV=1	2		0.0728846	-0.872027	-0.777472	0.944912	0.882464	0.0564575	0.0281262	0.185132			+		23.8726	23.0139	24.1843	24.5921	24.182	24.4052	23.4434	23.5889	2	2	4.9	242440000	4	0	0	0	2	1	1	0	0
Q9VJ39;A4V0U4	Leukotriene A(4) hydrolase		Leukotriene A(4) hydrolase OS=Drosophila melanogaster OX=7227 GN=pepCG10602 PE=1 SV=4;Leukotriene A(4) hydrolase OS=Drosophila melanogaster OX=7227 GN=Dmel\CG10602 PE=1 SV=1	9		0.416311	1.11991	-0.801512	-0.703595	0.304414	0.0719421	0.203036	0.0488536				+	22.8981	22.7108	22.2324	21.9693	23.7047	24.3398	23.51	22.9315	9	7	23.1	241730000	24	7	3	0	0	3	3	5	3
Q9W062		Mfap1	Microfibrillar-associated protein 1 OS=Drosophila melanogaster OX=7227 GN=Mfap1 PE=1 SV=1	8		0.352969	-2.7365	-3.2468	3.08947	0.72009	0.0840919	0.0618747	0.00470964				+	20.5137	20.8571	23.9006	23.6492	24.4073	24.1631	20.1998	21.877	8	8	22.2	240930000	17	0	0	5	5	4	3	0	0
Q7KSZ0;A0A0B4KFD2;Q9VI63;A0A0B4KGB4;A0A0B4KGP1		Alh	Alhambra OS=Drosophila melanogaster OX=7227 GN=Alh PE=2 SV=1;Alhambra, isoform L OS=Drosophila melanogaster OX=7227 GN=Alh PE=4 SV=1;AF10 OS=Drosophila melanogaster OX=7227 GN=Alh PE=2 SV=3;Alhambra, isoform K OS=Drosophila melanogaster OX=7227 GN=Alh PE=4	10		1.52713	-0.323376	-0.375136	1.85051	0.05481	0.0600027	0.0325498	0.0388514			+	+	21.0229	21.7625	23.3101	23.1763	23.246	23.3439	22.8707	22.969	10	10	16.4	240900000	28	0	1	7	7	4	1	4	4
Q9VIK7;B7YZY0			LD18032p OS=Drosophila melanogaster OX=7227 GN=CG17465 PE=1 SV=4;Uncharacterized protein, isoform C OS=Drosophila melanogaster OX=7227 GN=CG17465 PE=1 SV=1	6		0.6489	1.37511	-1.04694	-0.726206	0.186214	0.0175651	0.0252002	0.135117		+	+		22.3424	22.9117	21.9891	21.8126	24.3716	24.2742	23.4382	23.1137	6	6	4.9	240640000	22	1	4	0	1	4	4	4	4
B7Z010;B7Z013;B7Z011;Q24120;B7Z014;Q8MRP5;Q8IQ12;B7Z012;Q9VQV9	Protein cappuccino	capu	Cappuccino, isoform E OS=Drosophila melanogaster OX=7227 GN=capu PE=3 SV=1;Cappuccino, isoform I OS=Drosophila melanogaster OX=7227 GN=capu PE=3 SV=1;Cappuccino, isoform F OS=Drosophila melanogaster OX=7227 GN=capu PE=3 SV=1;Protein cappuccino OS=Drosophil	7		0.666353	1.18255	-0.646528	-0.516198	0.0388908	0.0100618	0.0180308	0.0586745	+	+	+		22.9577	23.1635	22.4636	22.6253	24.3743	24.3727	23.639	23.815	7	7	11.3	240170000	19	2	3	0	2	3	3	2	4
Q9VEF0			LD33778p OS=Drosophila melanogaster OX=7227 GN=Odj PE=1 SV=2	4		0.485778	-0.800834	-1.81115	1.28661	0.0140303	0.0277365	0.000612007	0.0122394	+	+	+	+	22.2083	22.1038	23.5765	23.3088	24.4161	24.4898	22.6163	22.6673	4	4	9.5	239750000	16	1	2	2	2	3	4	1	1
A4V038;P50534	E3 ubiquitin-protein ligase msl-2	msl-2	Male-specific lethal 2 OS=Drosophila melanogaster OX=7227 GN=msl-2 PE=4 SV=1;E3 ubiquitin-protein ligase msl-2 OS=Drosophila melanogaster OX=7227 GN=msl-2 PE=1 SV=2	8		0.0126667	-3.89079	-3.36737	3.90346	0.956941	0.00213256	0.00366086	0.0044643		+	+	+	20.6414	20.2432	24.1759	24.5156	23.6269	24.0178	20.3954	20.5145	8	8	18.2	239490000	19	1	0	7	4	2	4	1	0
Q9VSH0			Cyclic GMP-AMP synthase-like protein OS=Drosophila melanogaster OX=7227 GN=CG7194 PE=1 SV=1	4		0.303814	0.710277	-1.03451	-0.406463	0.487956	0.0854788	0.0507266	0.301371					23.8379	23.2597	23.087	23.1977	24.9986	24.7757	23.6374	24.0678	4	4	15.3	239360000	8	2	2	0	0	2	1	0	1
Q9VCD9			Uncharacterized protein, isoform C OS=Drosophila melanogaster OX=7227 GN=BcDNA:RE30346 PE=1 SV=3	3		0.125721	1.64045	-0.807172	-1.51473	0.498824	0.00453435	0.113374	0.0056301		+		+	23.0169	23.2374	21.642	21.5828	24.338	23.7822	23.3597	23.1461	3	3	29.2	238930000	22	2	3	2	3	3	3	3	3
M9PGU2;M9PGB7;P18490	Protein pecanex	pcx	Pecanex-like protein OS=Drosophila melanogaster OX=7227 GN=pcx PE=3 SV=2;Pecanex-like protein OS=Drosophila melanogaster OX=7227 GN=pcx PE=3 SV=1;Protein pecanex OS=Drosophila melanogaster OX=7227 GN=pcx PE=2 SV=4	11		0.814373	3.44392	-0.127138	-2.62955	0.0267803	0.00041911	0.0435874	0.00327081	+	+	+	+	22.6268	22.8961	20.1997	20.0641	23.6835	23.7224	23.5565	23.5951	11	11	5.6	238500000	25	3	4	0	0	4	3	6	5
Q9W3X8			RH42690p OS=Drosophila melanogaster OX=7227 GN=Dmel\CG3198 PE=1 SV=2	3		0.0353336	0.414394	-1.23819	-0.379061	0.886563	0.114863	0.0624823	0.178308					23.7915	23.4488	23.3133	23.169	24.5987	25.1888	23.5194	23.7916	3	3	8.9	238420000	12	2	3	1	0	2	3	0	1
Q9VZQ9;Q8IRD5		Strip	AT20596p OS=Drosophila melanogaster OX=7227 GN=Strip PE=1 SV=1;AT25231p OS=Drosophila melanogaster OX=7227 GN=Strip PE=1 SV=2	7		0.604889	1.01783	-0.946548	-0.412938	0.116795	0.023114	0.0537877	0.133138		+			23.2982	22.9666	22.7461	22.6929	24.5157	24.8521	23.5821	23.8925	7	7	12	237710000	16	3	1	0	0	4	4	2	2
Q8IMP2;A0A0B4LHR8;Q8IMP1;A0A126GV26;A0A0B4LHR2;Q8IMP0		CG31064-RB	LD28220p OS=Drosophila melanogaster OX=7227 GN=CG14261 PE=1 SV=1;Uncharacterized protein, isoform G OS=Drosophila melanogaster OX=7227 GN=CG14261 PE=1 SV=1;Uncharacterized protein, isoform A OS=Drosophila melanogaster OX=7227 GN=CG14261 PE=1 SV=1;Uncharact	5		0.879237	0.74895	-0.597587	0.130287	0.10849	0.168327	0.0377049	0.79645			+		22.8614	23.4464	22.9514	23.6171	24.6246	24.6369	24.1524	23.9139	5	5	7.5	237270000	8	1	0	0	0	1	1	3	2
Q8SX35;L0MLM5			GEO07743p1 OS=Drosophila melanogaster OX=7227 GN=Rnf11 PE=2 SV=1;Uncharacterized protein, isoform B OS=Drosophila melanogaster OX=7227 GN=Rnf11 PE=4 SV=1	3		0.974368	2.70148	0.158849	-1.72712	0.081562	0.0262152	0.641863	0.0374113		+		+	23.4546	23.3352	21.3293	22.0064	24.175	24.2459	24.66	24.0786	3	3	38.8	236610000	15	4	2	0	0	1	2	3	3
Q9W2K4;A0A0B4LH25;A8DYK5;A2VEJ9			LD44216p OS=Drosophila melanogaster OX=7227 GN=cg4266 PE=1 SV=2;Uncharacterized protein, isoform D OS=Drosophila melanogaster OX=7227 GN=cg4266 PE=1 SV=1;Uncharacterized protein, isoform B OS=Drosophila melanogaster OX=7227 GN=cg4266 PE=1 SV=1;IP17766p OS=	8		0.678531	-1.73019	-1.42772	2.40872	0.206302	0.0189978	0.0375152	0.0130013		+	+	+	21.7915	21.2372	23.9121	23.9341	23.4704	23.7709	21.9512	22.4346	8	8	11.6	236600000	16	0	0	6	4	3	2	1	0
Q7K4G8			LD40944p OS=Drosophila melanogaster OX=7227 GN=anon-WO0140519.201 PE=1 SV=1	3		0.128922	0.127876	-1.5308	0.00104523	0.702489	0.692032	0.0345115	0.991537			+		23.3878	23.2136	23.308	23.2956	24.8752	25.0457	23.1504	23.7089	3	3	4.6	236570000	20	2	3	3	2	2	3	3	2
Q6NN55		oys	Lysophospholipid acyltransferase 6 OS=Drosophila melanogaster OX=7227 GN=oys PE=1 SV=1	3		0.346064	0.181415	-1.41314	0.164649	0.13576	0.265288	0.0323987	0.172945			+		23.4096	23.2514	23.4955	23.4948	24.8574	25.322	23.5581	23.795	3	3	4.7	236250000	14	2	1	2	1	3	2	1	2
O96607;Q9VM94;M9PB54;M9PEX1;Q0E8S7		homer	Homer OS=Drosophila melanogaster OX=7227 GN=homer PE=1 SV=1;Homer, isoform B OS=Drosophila melanogaster OX=7227 GN=homer PE=1 SV=1;Homer, isoform F OS=Drosophila melanogaster OX=7227 GN=homer PE=1 SV=1;Homer, isoform G OS=Drosophila melanogaster OX=7227 GN	9		-0.0502901	1.86695	-1.12945	-1.91724	0.936966	0.0260761	0.0679367	0.0556847		+			22.9582	23.9022	21.5319	21.494	24.4629	24.5558	23.073	23.6869	9	9	34.5	235250000	22	2	4	0	0	5	4	3	4
H0RNA4;A0A0C4DHD4;Q45VV3	Transcriptional coactivator yorkie	yki-RF;yki	FI16856p1 OS=Drosophila melanogaster OX=7227 GN=yki PE=1 SV=1;Yorkie, isoform G OS=Drosophila melanogaster OX=7227 GN=yki PE=1 SV=1;Transcriptional coactivator yorkie OS=Drosophila melanogaster OX=7227 GN=yki PE=1 SV=2	6		0.182057	0.628739	-0.661988	-0.446682	0.548358	0.0585693	0.0633621	0.172213					23.2393	23.652	22.9419	23.056	24.1972	24.3821	23.7764	23.479	6	6	21.5	234600000	13	1	3	0	0	4	2	2	1
Q9W289		GM130	Golgi matrix protein 130 kD OS=Drosophila melanogaster OX=7227 GN=GM130 PE=1 SV=2	8		0.150133	1.3469	-1.45953	-1.19677	0.823	0.15682	0.0829422	0.215488					21.8699	22.7942	20.6517	21.6189	24.1996	23.6839	22.1149	22.8495	8	8	13.2	233800000	14	2	4	0	1	2	3	2	0
Q7JRM5			GH12965p OS=Drosophila melanogaster OX=7227 GN=Dmel\CG11127 PE=1 SV=1	2		2.17444	2.69402	1.01192	-0.519584	0.422868	0.220245	0.739857	0.850116					20.8498	24.9162	23.6824	21.0444	26.5859	21.5051	25.8319	24.283	2	2	6.7	232930000	3	0	0	1	0	0	1	0	1
Q9VIZ0;M9PBD6;M9PG66	Probable DNA-directed RNA polymerases I and III subunit RPAC2	l(2)37Cg	Probable DNA-directed RNA polymerases I and III subunit RPAC2 OS=Drosophila melanogaster OX=7227 GN=l(2)37Cg PE=1 SV=1;DNA-directed RNA polymerase I subunit D OS=Drosophila melanogaster OX=7227 GN=Polr1D PE=1 SV=1;DNA-directed RNA polymerase I subunit D OS	3		0.270062	-0.0586576	-1.50389	0.32872	0.683716	0.814772	0.0075479	0.638041			+		23.5092	22.3796	23.4715	23.0747	24.6278	24.8089	23.3097	23.1192	3	3	34.3	232830000	12	1	0	3	2	2	2	1	1
M9PFB5;Q94899	COP9 signalosome complex subunit 2	alien	COP9 signalosome complex subunit 2 OS=Drosophila melanogaster OX=7227 GN=alien PE=3 SV=1;COP9 signalosome complex subunit 2 OS=Drosophila melanogaster OX=7227 GN=alien PE=1 SV=2	5		-0.593793	0.163614	-1.76518	-0.757407	0.159689	0.475778	0.0232975	0.0611925			+		23.2271	22.8356	22.2572	22.2907	24.0023	24.4031	22.6247	22.2503	5	5	15.1	232200000	15	3	4	0	0	4	3	1	0
Q9VMU0		ND-13A	NADH dehydrogenase [ubiquinone] iron-sulfur protein 6, mitochondrial OS=Drosophila melanogaster OX=7227 GN=ND-13A PE=1 SV=1	2		0.0745983	0.549272	-1.07687	-0.474673	0.873079	0.0319293	0.169919	0.376678		+			23.8084	24.6296	23.8378	23.6509	25.8807	24.8603	24.2565	24.3307	2	2	17.5	231840000	2	0	1	0	0	1	0	0	0
Q8MKJ6			Peptidyl-prolyl cis-trans isomerase OS=Drosophila melanogaster OX=7227 GN=cg11777 PE=1 SV=1	3		0.64446	-3.02334	-1.84065	3.6678	0.0504006	0.00138711	0.0392301	0.0025379		+	+	+	22.1189	21.8216	25.7484	25.5277	24.8304	24.0803	22.5917	22.6377	3	3	19.3	231340000	5	0	0	2	2	1	0	0	0
Q9V677	Proteasome-associated protein ECM29 homolog	CG8858	Proteasome-associated protein ECM29 homolog OS=Drosophila melanogaster OX=7227 GN=CG8858 PE=1 SV=1	12		-0.0643072	0.851892	-1.25527	-0.9162	0.803567	0.00797683	0.0142249	0.0578744		+	+		21.866	22.3106	21.1109	21.2333	23.1351	23.4234	21.978	22.07	12	12	9.6	231070000	27	4	8	0	1	4	5	2	3
Q9XTL2		Stam	Jak pathway signal transduction adaptor molecule OS=Drosophila melanogaster OX=7227 GN=Stam PE=1 SV=1	5		0.352609	0.954154	-0.383529	-0.601545	0.157394	0.0201909	0.13382	0.0375912		+		+	23.0189	23.2231	22.5826	22.4563	23.7596	23.9546	23.5959	23.3512	5	5	10.3	230840000	15	2	2	2	1	1	0	4	3
A8JUV0	Protein strawberry notch	sno	Protein strawberry notch OS=Drosophila melanogaster OX=7227 GN=sno PE=1 SV=2	7		-0.0828848	-0.825364	-1.56183	0.742479	0.868551	0.157128	0.0648526	0.115428					22.8678	23.3839	23.9686	23.7681	24.8199	24.3898	23.4018	22.6841	7	7	7.9	230500000	25	4	4	3	3	3	6	1	1
A1Z9K8;A0A0B4LFA9;A0A0B4K7Z0;A0A0B4LF25		Prosap	LD13733p OS=Drosophila melanogaster OX=7227 GN=Prosap PE=2 SV=2;Prosap, isoform C OS=Drosophila melanogaster OX=7227 GN=Prosap PE=4 SV=1;Prosap, isoform D OS=Drosophila melanogaster OX=7227 GN=Prosap PE=4 SV=1;Prosap, isoform E OS=Drosophila melanogaster O	7		0.11095	0.261537	-0.819238	-0.150587	0.519665	0.36668	0.0689504	0.595008					23.6039	23.8373	23.3598	23.7802	24.4395	24.8621	23.7485	23.9146	7	7	7.4	230350000	10	1	0	1	1	2	3	1	1
Q9VKN7	Aurora kinase B	ial	Aurora kinase B OS=Drosophila melanogaster OX=7227 GN=aurB PE=1 SV=1	6		0.53574	0.813931	-0.514673	-0.278191	0.0619488	0.0195128	0.0425871	0.171619		+	+		22.7198	22.5009	22.2566	22.4078	23.5941	23.7274	23.2333	23.0589	6	6	20.7	230020000	20	4	1	1	2	2	4	3	3
M9PGG0;M9PG88;M9PIL3;Q9VNS2;A8JNX0		ArfGAP3	ADP-ribosylation factor GTPase activating protein 3, isoform E OS=Drosophila melanogaster OX=7227 GN=ArfGAP3 PE=1 SV=1;ADP-ribosylation factor GTPase activating protein 3, isoform F OS=Drosophila melanogaster OX=7227 GN=ArfGAP3 PE=1 SV=1;ADP-ribosylation f	6		0.606591	0.725077	-0.545153	-0.118485	0.233688	0.125543	0.173988	0.73164					22.2956	22.8226	22.5856	22.2957	23.6144	23.8073	22.921	23.4104	6	6	18.3	229770000	18	3	3	3	3	3	2	1	0
Q9VU15			LD47455p OS=Drosophila melanogaster OX=7227 GN=Sf3a2 PE=1 SV=1	5		0.302635	-2.80052	-2.05987	3.10316	0.380722	0.036164	0.00372868	0.036276		+	+	+	21.4729	22.0079	25.3892	24.2979	24.2206	23.9852	21.9977	22.0884	5	5	26.5	229650000	11	0	0	4	3	2	1	1	0
Q9VB22		pins	LD33695p OS=Drosophila melanogaster OX=7227 GN=pins PE=1 SV=1	6		0.589561	1.76453	0.0821695	-1.17497	0.0738064	0.0161686	0.378379	0.0535921		+			23.2216	23.561	22.4435	21.9892	23.9719	23.8255	23.98	23.9818	6	6	13.5	229210000	16	3	3	0	0	1	0	5	4
Q9VVS6	Autophagy-related protein 3	Atg3	Autophagy-related 3 OS=Drosophila melanogaster OX=7227 GN=Atg3 PE=1 SV=1	4		-0.193026	0.817824	-0.661707	-1.01085	0.548526	0.210253	0.325571	0.118025					23.4584	23.6422	22.1687	22.9102	23.5739	24.464	23.1036	23.6109	4	4	19.4	228390000	9	1	2	1	1	1	1	1	1
Q24185	Protein hook	hk	Protein hook OS=Drosophila melanogaster OX=7227 GN=hook PE=1 SV=2	6		-0.0137043	-0.474809	-1.01556	0.461104	0.968589	0.221918	0.0897505	0.0887705					23.5368	23.8312	24.1524	24.1378	24.8683	24.5034	23.3994	23.9413	6	6	18.3	227820000	13	1	2	0	0	3	3	2	2
Q9VB02			Carnitine O-octanoyltransferase, isoform A OS=Drosophila melanogaster OX=7227 GN=CROT PE=1 SV=1	7		0.294847	2.02587	-1.38932	-1.73102	0.0240484	0.000197418	0.0132152	0.000474548	+	+	+	+	22.6259	22.7005	20.9265	20.9379	24.1885	24.5063	22.986	22.9302	7	7	15.5	227800000	14	2	2	0	0	3	4	1	2
Q0KIB3			Histone acetyltransferase type B catalytic subunit OS=Drosophila melanogaster OX=7227 GN=Hat1 PE=1 SV=1	6		0.297003	0.643779	-0.965842	-0.346776	0.0372949	0.0104602	0.0408837	0.0519254	+	+	+		22.9185	23.0266	22.5637	22.6877	24.0352	24.4355	23.2932	23.2458	6	6	17	226800000	19	2	3	0	2	3	3	3	3
Q8SX38			RE27552p OS=Drosophila melanogaster OX=7227 GN=Dmel\CG13197 PE=2 SV=1	4		0.0773401	-0.443738	-1.85693	0.521078	0.890837	0.159674	0.00684324	0.418346			+		23.7654	22.7932	23.9714	23.6293	25.3237	25.1035	23.2484	23.4649	4	4	18.1	226800000	13	2	1	1	2	2	3	1	1
Q9VPY3			Charon OS=Drosophila melanogaster OX=7227 GN=Charon PE=2 SV=2	7		3.12443	-0.246726	-1.00305	3.37115	0.0232518	0.0118339	0.00095613	0.0200574	+	+	+	+	20.1124	21.0813	23.9849	23.9511	24.7016	24.747	23.7001	23.7424	7	7	22.1	226310000	28	0	2	5	5	3	3	5	5
A0A0B4K6J3;Q8IMW5;A0A0C4DHB7;A0A0B4K7S6		mld	Molting defective, isoform F OS=Drosophila melanogaster OX=7227 GN=mld PE=4 SV=1;Molting defective, isoform A OS=Drosophila melanogaster OX=7227 GN=mld PE=4 SV=2;Molting defective, isoform E OS=Drosophila melanogaster OX=7227 GN=mld PE=4 SV=1;Molting defec	8		1.59014	-2.19162	-1.54882	3.78175	0.161584	0.113588	0.178045	0.00838502				+	20.514	20.5537	23.9677	24.6636	23.8778	23.4679	22.8547	21.3934	8	8	6.4	225540000	15	0	0	5	5	1	1	2	1
Q9V6B9	Probable nucleoporin Nup54	Nup54	Probable nucleoporin Nup54 OS=Drosophila melanogaster OX=7227 GN=Nup54 PE=1 SV=1	8		0.215192	-0.487403	-1.13792	0.702595	0.199485	0.208348	0.0584891	0.101669					22.6203	22.6705	23.5897	23.1063	24.2642	23.7328	22.7495	22.9717	8	8	19.2	225390000	15	0	1	1	2	5	2	1	3
Q8MQW8	Protein sprint	spri	Protein sprint OS=Drosophila melanogaster OX=7227 GN=spri PE=2 SV=3	9		0.160648	2.77789	0.126649	-2.61725	0.239693	0.000717346	0.325462	0.00123278		+		+	23.1088	23.2659	20.5222	20.6179	23.1416	23.301	23.2909	23.405	9	9	7.8	224540000	21	6	7	0	0	3	2	1	2
Q9VBK9			Uncharacterized protein OS=Drosophila melanogaster OX=7227 GN=Dmel\CG5913 PE=1 SV=1	7		0.717866	0.247952	-0.699293	0.469914	0.00611735	0.171612	0.00288002	0.0605096	+		+		21.9873	22.0746	22.6139	22.3878	23.4364	23.4598	22.7846	22.7131	7	7	19.2	224110000	23	3	4	1	1	5	4	3	2
CON__Q9TRI1				5	+	0.189979	0.656755	-0.509175	-0.466777	0.129479	0.024601	0.0960463	0.0293397		+		+	22.846	22.8996	22.3287	22.4832	23.4171	23.7267	23.1338	22.9917	5	5	8.1	222690000	19	1	3	2	3	1	4	2	3
Q9VKM3		ATPsynG	ATP synthase subunit OS=Drosophila melanogaster OX=7227 GN=ATPsynG PE=1 SV=1	2		-0.182465	0.451344	-1.00855	-0.633808	0.643377	0.0253529	0.00488767	0.196529		+	+		23.6484	24.3105	23.3192	23.3721	24.7871	24.824	23.8653	23.7287	2	2	23.2	222680000	10	1	1	1	1	1	1	2	2
Q5BIC3		az2	Az2 OS=Drosophila melanogaster OX=7227 GN=az2 PE=2 SV=2	7		0.825923	-1.01862	-2.06247	1.84454	0.11022	0.114577	0.00816625	0.0466073			+	+	20.8055	21.2896	23.2265	22.5578	23.9994	23.8726	22.05	21.697	7	7	14.2	222580000	14	0	0	4	2	3	3	1	1
M9PGG8			Uncharacterized protein, isoform B OS=Drosophila melanogaster OX=7227 GN=Dmel\CG17493 PE=1 SV=1	3		0.639551	-0.359816	-1.04913	0.999367	0.644186	0.138979	0.02907	0.487235			+		24.0402	21.6787	23.935	23.7827	24.4191	24.6772	23.3695	23.6286	3	3	21.4	222080000	11	1	1	1	2	1	3	0	2
Q9VYA9		tth	SD08423p OS=Drosophila melanogaster OX=7227 GN=tth PE=2 SV=1	5		0.0553513	-2.51305	-0.824344	2.56841	0.78746	0.0194229	0.0293328	0.0229294		+	+	+	22.0027	22.3568	25.1021	24.3942	22.9187	23.2002	22.2674	22.2028	5	5	14	221730000	11	0	1	4	5	1	0	0	0
A0A0B4K730;E2QC90;E0R983;Q7JUY7	PTB domain-containing adapter protein ced-6	ced-6;ced-6-RC	Ced-6, isoform F OS=Drosophila melanogaster OX=7227 GN=ced-6 PE=1 SV=1;Ced-6, isoform B OS=Drosophila melanogaster OX=7227 GN=ced-6 PE=1 SV=1;Ced-6, isoform D OS=Drosophila melanogaster OX=7227 GN=ced-6 PE=1 SV=1;PTB domain-containing adapter protein ced-6	6		0.182704	0.585107	-1.10469	-0.402403	0.100413	0.0129212	0.0123827	0.0098556		+	+	+	22.7792	22.7335	22.3208	22.3871	23.9343	24.1532	22.9975	22.8806	6	6	14.8	221590000	15	0	1	0	1	4	4	2	3
Q9VVN2	Probable 28S ribosomal protein S26, mitochondrial	mRpS26	Probable 28S ribosomal protein S26, mitochondrial OS=Drosophila melanogaster OX=7227 GN=mRpS26 PE=2 SV=1	4		-0.425587	0.835708	-1.00638	-1.26129	0.133859	0.00997089	0.01479	0.0177412		+	+	+	24.2828	24.6056	23.1286	23.2373	24.9192	25.1308	24.0828	23.9545	4	4	35.6	221230000	8	2	1	0	1	2	1	0	1
Q9W3E0;M9PE13		CG12112-RA	RE16061p1 OS=Drosophila melanogaster OX=7227 GN=Dmel\CG12112 PE=1 SV=2;Uncharacterized protein, isoform B OS=Drosophila melanogaster OX=7227 GN=Dmel\CG12112 PE=1 SV=1	3		0.467842	-0.516077	-1.31379	0.983919	0.156138	0.036904	0.0243278	0.0345061		+	+	+	22.4857	22.8573	23.6816	23.6292	24.2691	24.6372	23.2379	23.0408	3	3	18.4	221110000	17	1	2	3	3	3	3	1	1
Q9VKB9	Rab3 GTPase-activating protein regulatory subunit	rab3-GAP	Rab3 GTPase-activating protein regulatory subunit OS=Drosophila melanogaster OX=7227 GN=Rab3-GAP PE=1 SV=2	12		0.156253	1.92878	-1.83934	-1.77253	0.511646	0.0268704	0.0126272	0.0203918		+	+	+	22.0739	22.031	20.0238	20.5361	23.9772	24.1189	22.405	22.0125	12	12	17	220780000	30	2	3	1	1	9	10	3	1
P54359;A0A0B4KGJ1	Septin-2	2022-09-02	Septin-2 OS=Drosophila melanogaster OX=7227 GN=Sep2 PE=2 SV=2;Septin OS=Drosophila melanogaster OX=7227 GN=Septin2 PE=3 SV=1	5		0.579705	-0.208781	-0.776109	0.788486	0.0909834	0.293034	0.0627235	0.0211102				+	22.224	22.4567	23.1336	23.1241	23.5552	23.8371	22.7724	23.0677	5	5	17.9	220510000	20	1	1	4	6	2	2	1	3
Q9VPH8	Retinoblastoma-binding protein 5 homolog	Rbbp5	Retinoblastoma-binding protein 5 homolog OS=Drosophila melanogaster OX=7227 GN=Rbbp5 PE=1 SV=2	3		1.87488	-0.46312	-0.56454	2.338	0.0274377	0.213689	0.258618	0.00763959	+			+	22.0112	22.4027	24.4822	24.6077	24.9077	24.385	24.3314	23.8323	3	3	9	219960000	10	1	1	2	2	1	0	1	2
Q7JUS1		CG30491;CG30495	AT09608p OS=Drosophila melanogaster OX=7227 GN=CG30491;CG30495 PE=1 SV=1	4		0.649628	1.34656	-0.36402	-0.696929	0.0462894	0.0001053	0.164238	0.0402658	+	+		+	22.8104	23.0988	22.2605	22.2548	24.1368	23.7997	23.5907	23.6177	6	4	20.8	219940000	10	2	3	1	0	1	0	1	2
Q9V4C6;Q7KQN6		Zip102B	Zinc/iron regulated transporter-related protein 102B, isoform E OS=Drosophila melanogaster OX=7227 GN=Zip102B PE=1 SV=3;Zinc/iron regulated transporter-related protein 102B, isoform B OS=Drosophila melanogaster OX=7227 GN=Zip102B PE=1 SV=1	3		0.68723	0.630864	-1.07602	0.056366	0.0211236	0.0524216	0.00493686	0.77425	+		+		23.4565	23.6423	23.461	23.7505	25.2487	25.3766	24.2775	24.1957	3	3	14.5	219700000	12	2	2	1	1	1	1	3	1
Q8SYQ8			RE40412p OS=Drosophila melanogaster OX=7227 GN=BcDNA:RE40412 PE=2 SV=1	2		-0.0339823	4.99113	0.578105	-5.02511	0.973526	0.00437764	0.602526	0.0348094		+		+	24.0053	25.8167	20.2127	19.5591	23.3568	25.2411	24.8227	24.9313	2	2	12.5	219400000	6	1	2	0	0	0	1	1	1
Q7K3K5;M9PEG6		ZnT63C	LD22804p OS=Drosophila melanogaster OX=7227 GN=ZnT63C PE=1 SV=1;Zinc transporter 63C, isoform F OS=Drosophila melanogaster OX=7227 GN=ZnT63C PE=1 SV=1	3		0.325857	0.626753	-0.423094	-0.300896	0.431427	0.223988	0.36232	0.398647					23.3873	23.7375	23.4835	23.0396	24.0875	24.5352	24.172	23.6046	3	3	13.6	218990000	16	2	2	2	1	2	2	2	3
A1ZAS3;Q8MQK4	Uridine kinase	l(2)k01209	Uridine kinase OS=Drosophila melanogaster OX=7227 GN=l(2)k01209 PE=1 SV=1;Uridine kinase OS=Drosophila melanogaster OX=7227 GN=l(2)k01209 PE=1 SV=1	6		0.665681	1.49614	-0.180681	-0.83046	0.0347807	0.00197434	0.323937	0.0283167	+	+		+	22.7043	22.9581	21.9353	22.0662	23.8163	23.5388	23.5091	23.4847	6	6	16.2	218660000	15	1	2	1	0	2	3	3	3
A1Z7Q8;Q95SG9		alc	Alicorn, isoform A OS=Drosophila melanogaster OX=7227 GN=alc PE=1 SV=1;Alicorn, isoform B OS=Drosophila melanogaster OX=7227 GN=alc PE=2 SV=1	7		0.2922	0.235702	-1.18775	0.0564985	0.344806	0.408016	0.0633158	0.518897					22.5949	22.7403	22.7279	22.7203	23.9305	24.3646	22.7329	23.1867	7	7	32.8	217840000	19	2	2	1	1	4	3	3	3
Q9W2M0		Rbpn-5	LD23155p OS=Drosophila melanogaster OX=7227 GN=Rbpn-5 PE=1 SV=2	8		0.304025	0.858713	-0.30421	-0.554688	0.508114	0.0584923	0.480844	0.317791					22.8162	23.5568	22.4329	22.8308	23.4516	24.1379	23.403	23.5781	8	8	20.6	217450000	19	4	6	0	0	1	2	4	2
Q9VL26			Myb_DNA-bind_4 domain-containing protein OS=Drosophila melanogaster OX=7227 GN=BcDNA:LD02427 PE=4 SV=1	5		1.70746	-0.996922	-0.988906	2.70438	0.012987	0.0445106	0.0566907	0.00403787	+	+		+	20.759	20.9637	23.7044	23.427	23.3777	23.7377	22.401	22.7365	5	5	41	217290000	19	0	0	5	4	2	2	3	3
A1ZAQ3;A0A0B4KEX9;B7YZI8			Uncharacterized protein, isoform B OS=Drosophila melanogaster OX=7227 GN=CG15612 PE=4 SV=2;Uncharacterized protein, isoform D OS=Drosophila melanogaster OX=7227 GN=Dmel\CG30456 PE=4 SV=1;Uncharacterized protein, isoform C OS=Drosophila melanogaster OX=7227	3		1.02584	2.23429	-1.22588	-1.20846	0.0520274	0.151846	0.405564	0.352203					23.4057	22.9688	20.998	22.9597	24.2713	26.6067	24.3209	24.1053	3	3	4.4	217250000	6	2	2	0	0	0	0	2	0
Q9VKW5			Prolyl endopeptidase OS=Drosophila melanogaster OX=7227 GN=Dmel\CG5355 PE=1 SV=2	8		0.236297	1.26102	-0.738881	-1.02473	0.0900472	0.00400744	0.0524379	0.00106209		+		+	22.7634	22.7317	21.7522	21.6934	23.563	23.8824	23.0583	22.9094	8	8	15.2	216880000	18	3	2	0	0	4	3	3	3
I0DHK3;P12881	Proteasome subunit alpha type;Proteasome subunit alpha type-1	Prosalpha6	Proteasome subunit alpha type OS=Drosophila melanogaster OX=7227 GN=Prosalpha6 PE=2 SV=1;Proteasome subunit alpha type-1 OS=Drosophila melanogaster OX=7227 GN=Prosalpha6 PE=1 SV=1	6		-0.0384827	0.0435133	-0.896523	-0.081996	0.909716	0.709742	0.0127259	0.798957			+		23.4702	22.9052	23.1058	23.1056	24.0341	24.0575	23.2507	23.0478	6	6	35.8	216610000	20	4	3	0	2	4	3	2	2
Q0E961	Transporter	bdg	Sodium-dependent transporter bedraggled OS=Drosophila melanogaster OX=7227 GN=bdg PE=2 SV=1	8		1.32806	2.02631	1.7175	-0.698244	0.0118187	0.00212284	0.031057	0.0462468	+	+	+	+	22.1571	22.428	21.5177	21.6709	21.5978	22.2084	23.567	23.6742	8	8	7.1	216430000	18	2	2	0	0	1	2	6	5
Q9VHG1		Vps16A	Vacuolar protein sorting-associated protein 16 homolog OS=Drosophila melanogaster OX=7227 GN=Vps16A PE=1 SV=1	7		0.980344	0.940252	-0.383561	0.0400915	0.101095	0.00652239	0.173925	0.918373		+			22.2904	22.9659	22.744	22.5925	23.8073	24.1768	23.6178	23.5991	7	7	10.7	215860000	22	5	3	1	1	3	3	3	3
X2JDA8;M9W963;P22293	Protein suppressor of sable	su(s)	Suppressor of sable, isoform B OS=Drosophila melanogaster OX=7227 GN=su(sable) PE=4 SV=1;FI21160p1 OS=Drosophila melanogaster OX=7227 GN=su(sable) PE=2 SV=1;Protein suppressor of sable OS=Drosophila melanogaster OX=7227 GN=su(sable) PE=1 SV=2	7		0.225434	0.330426	-1.16691	-0.104992	0.463336	0.311523	0.0403297	0.329521			+		23.1181	22.984	22.8986	22.9935	24.4535	24.4333	23.035	23.518	7	7	11.1	215420000	15	3	1	1	1	4	4	1	0
Q9VQD7		ND-B17.2	NADH dehydrogenase [ubiquinone] 1 alpha subcomplex subunit 12 OS=Drosophila melanogaster OX=7227 GN=ND-B17.2 PE=1 SV=1	4		-0.160326	0.85989	-0.993029	-1.02022	0.656963	0.0293829	0.0316755	0.065632		+	+		24.2546	23.7081	22.993	22.9292	24.7088	24.9193	23.6737	23.9683	4	4	31.7	215350000	7	0	0	1	1	1	2	0	2
Q9V9Q2			IP01335p OS=Drosophila melanogaster OX=7227 GN=CG11631 PE=2 SV=2	4		0.674553	-1.95628	-2.38006	2.63083	0.165958	0.0232382	0.0147892	0.00299509		+	+	+	21.5702	21.3325	24.0003	24.1641	24.4904	24.5216	21.8336	22.4182	4	4	7.6	215020000	14	1	1	3	3	2	3	1	0
Q8IRC0;M9PE93		ens	Ensconsin, isoform E OS=Drosophila melanogaster OX=7227 GN=ens PE=1 SV=2;Ensconsin, isoform K OS=Drosophila melanogaster OX=7227 GN=ens PE=1 SV=1	6		0.941108	-0.153074	-1.0122	1.09418	0.00766325	0.31972	0.0427556	0.00880499	+		+	+	22.0318	22.1206	23.0771	23.2637	23.8248	24.2342	23.0873	22.9474	6	1	9.9	214830000	17	1	2	1	2	4	3	3	1
Q9VVI1			LD04387p OS=Drosophila melanogaster OX=7227 GN=Alsin2 PE=1 SV=1	4		0.512201	0.334876	-1.1859	0.177325	0.054531	0.0793447	0.00997266	0.173615			+		22.7612	22.9211	23.0485	22.9883	24.4681	24.6104	23.4491	23.2575	4	4	11.9	214620000	20	3	2	3	2	3	3	2	2
Q9VA69		PH4alphaEFB	Procollagen-proline 4-dioxygenase OS=Drosophila melanogaster OX=7227 GN=PH4alphaEFB PE=1 SV=2	6		-0.158597	0.286504	-0.442972	-0.445101	0.489517	0.199171	0.329871	0.1413					23.2886	23.5984	22.8922	23.1046	23.3982	24.0576	23.393	23.1768	6	6	21.6	213930000	21	3	3	3	3	1	2	3	3
P48612	Protein pelota	pelo	Protein pelota OS=Drosophila melanogaster OX=7227 GN=pelo PE=1 SV=2	10		0.306081	-0.042119	-0.579216	0.3482	0.0984159	0.847256	0.0271098	0.179751			+		22.8568	22.936	23.4117	23.0776	23.7656	23.7979	23.2985	23.1065	10	9	32.4	213800000	22	5	3	2	1	1	2	5	3
A1Z830;A1Z831			Uncharacterized protein, isoform A OS=Drosophila melanogaster OX=7227 GN=Dmel\CG12128 PE=1 SV=1;Uncharacterized protein, isoform B OS=Drosophila melanogaster OX=7227 GN=Dmel\CG12128 PE=1 SV=1	5		0.0639381	-0.266747	-1.14362	0.330686	0.807186	0.358949	0.0420698	0.0599564			+		23.0874	23.2226	23.4344	23.5369	24.4642	24.2609	23.4389	22.999	5	5	17.3	213460000	24	3	2	3	2	4	3	3	4
M9PEX7;Q9VT05			Uncharacterized protein, isoform B OS=Drosophila melanogaster OX=7227 GN=CT11439 PE=1 SV=1;RE10106p OS=Drosophila melanogaster OX=7227 GN=CT11439 PE=1 SV=1	6		0.308975	0.941072	-1.56712	-0.632096	0.361371	0.0351266	0.0173448	0.108878		+	+		22.2335	22.6537	21.899	21.724	24.1834	24.4559	22.9112	22.5939	6	6	21.4	213390000	14	2	2	0	0	4	3	2	1
Q9VSI2;A8JNN5		GAPcenA	GTPase activating protein and centrosome-associated, isoform A OS=Drosophila melanogaster OX=7227 GN=GAPcenA PE=1 SV=2;GTPase activating protein and centrosome-associated, isoform B OS=Drosophila melanogaster OX=7227 GN=GAPcenA PE=1 SV=1	9		1.18204	2.04499	0.595993	-0.862946	0.0309041	0.0060879	0.0649083	0.0257494	+	+		+	22.4669	22.748	21.7309	21.7581	23.192	23.1951	23.6298	23.9492	9	9	11.7	212960000	16	2	2	1	0	2	1	3	5
M9PGB8;O76896		EG:65F1.1	Uncharacterized protein, isoform E OS=Drosophila melanogaster OX=7227 GN=Dmel\CG4293 PE=3 SV=1;EG:65F1.1 protein OS=Drosophila melanogaster OX=7227 GN=EG:65F1.1 PE=2 SV=1	6		0.498199	-0.838902	-1.85588	1.3371	0.0908792	0.028698	0.00568742	0.00490135		+	+	+	21.6162	21.7822	22.9922	23.0803	24.0777	24.0288	22.3358	22.0589	6	6	21.6	212690000	14	0	0	2	2	4	4	1	1
Q9VC63		CG5789-RA	FI20190p1 OS=Drosophila melanogaster OX=7227 GN=Cftr PE=1 SV=2	10		0.750491	3.26849	0.349094	-2.518	0.141062	0.0133807	0.384751	0.0129978		+		+	22.8192	22.5425	19.9081	20.4176	22.9441	23.2204	23.7159	23.1468	10	10	9.6	212640000	20	5	4	0	0	0	0	6	5
Q9VVU5	COP9 signalosome complex subunit 1b	CSN1b	COP9 signalosome complex subunit 1b OS=Drosophila melanogaster OX=7227 GN=CSN1b PE=2 SV=1	3		0.110135	0.750902	-0.834762	-0.640767	0.41935	0.0198477	0.0193737	0.00108451		+	+	+	23.2354	23.2763	22.6203	22.6098	24.1517	24.2497	23.2587	23.4732	3	3	7.2	212580000	16	3	2	1	2	3	3	1	1
O61722		PRL-1	PRL-1 phosphatase OS=Drosophila melanogaster OX=7227 GN=PRL-1 PE=1 SV=2	4		0.0775023	-0.290572	-1.36284	0.368074	0.594539	0.0417866	0.010623	0.0917123		+	+		23.5814	23.3539	23.8736	23.7979	24.7749	25.0411	23.5934	23.4969	4	4	38.1	212330000	18	1	3	2	2	4	4	2	0
M9PF36;M9PEX2;Q9VSZ1			Uncharacterized protein, isoform C OS=Drosophila melanogaster OX=7227 GN=DmTOM1 PE=1 SV=1;Uncharacterized protein, isoform D OS=Drosophila melanogaster OX=7227 GN=DmTOM1 PE=1 SV=1;GH05942p OS=Drosophila melanogaster OX=7227 GN=DmTOM1 PE=1 SV=2	5		0.137299	1.55132	-1.94317	-1.41402	0.0498294	0.00137093	0.0327045	0.00211583	+	+	+	+	23.3764	23.4389	21.9364	22.0508	25.8483	25.1278	23.5387	23.5511	5	5	14.8	212260000	11	1	0	0	0	3	4	2	1
A1ZBM2		TBCB	Tubulin-binding cofactor B OS=Drosophila melanogaster OX=7227 GN=TBCB PE=1 SV=1	4		0.455232	0.775781	-0.688229	-0.320549	0.069607	0.00706845	0.0735022	0.100927		+			23.1807	22.9617	22.7366	22.7647	24.0277	24.4016	23.4624	23.5905	4	4	20.9	212240000	13	2	2	2	1	2	2	1	1
Q7JZ25	Chloride channel protein	ClC-b	Chloride channel protein OS=Drosophila melanogaster OX=7227 GN=ClC-b PE=1 SV=1	5		0.0042696	0.510691	-0.859812	-0.506421	0.965231	0.106071	0.00330074	0.119761			+		23.4144	23.2594	22.6537	23.0073	24.1705	24.2315	23.3802	23.3022	5	5	6.3	211910000	19	2	2	3	3	4	3	2	0
Q9VRL2	Probable Golgi SNAP receptor complex member 2	membrin	Probable Golgi SNAP receptor complex member 2 OS=Drosophila melanogaster OX=7227 GN=Membrin PE=2 SV=1	4		0.831147	1.3308	-1.0214	-0.499649	0.0907211	0.00396239	0.00812634	0.213808		+	+		22.6329	23.1666	22.3232	22.477	24.8385	24.6661	23.7648	23.697	4	4	22.7	211750000	23	3	3	2	2	4	4	3	2
Q9W3K4			LD45266p OS=Drosophila melanogaster OX=7227 GN=Dmel\CG1575 PE=2 SV=1	8		0.212788	-1.01607	-1.42095	1.22886	0.504916	0.0219184	0.0165162	0.0406517		+	+	+	21.6285	22.1011	22.9962	23.1912	23.3561	23.6411	22.1955	21.9598	8	8	20.9	211160000	28	2	3	3	4	3	6	3	4
Q9VK89	Probable tRNA (guanine(26)-N(2))-dimethyltransferase	CG6388	Probable tRNA (guanine(26)-N(2))-dimethyltransferase OS=Drosophila melanogaster OX=7227 GN=CG6388 PE=2 SV=1	8		0.102818	1.13994	-0.75591	-1.03712	0.651045	0.465732	0.00109129	0.505769			+		22.8036	23.1923	20.6856	23.236	23.8397	23.8736	23.1191	23.0824	8	8	22.3	210370000	19	3	3	0	0	3	4	3	3
Q7KUK4;M9PF86			Uncharacterized protein, isoform B OS=Drosophila melanogaster OX=7227 GN=Dmel\CG3919 PE=1 SV=1;Uncharacterized protein, isoform C OS=Drosophila melanogaster OX=7227 GN=Dmel\CG3919 PE=1 SV=1	3		-0.393545	-1.22122	-0.982384	0.827672	0.231799	0.0193796	0.0506392	0.0503183		+			23.5335	23.1834	24.2675	24.1048	23.775	24.1197	22.8128	23.1171	3	3	17.2	210300000	5	1	1	2	1	0	0	0	0
CON__Q3SZH5				6	+	0.364755	0.454941	-0.690002	-0.0901861	0.203434	0.128327	0.0890128	0.483951					23.1568	22.9735	23.0279	22.9221	23.9825	24.2573	23.6029	23.257	6	6	25.5	210240000	24	4	2	3	3	5	2	4	1
Q27411		Rlb1	Rlb1 OS=Drosophila melanogaster OX=7227 GN=Rlb1 PE=1 SV=1	8		-0.866094	-4.8472	-1.93162	3.9811	0.0898406	0.00179528	0.0134755	0.00605041		+	+	+	20.4096	20.9238	24.4727	24.823	21.9315	21.533	19.9084	19.6929	8	8	29.2	210140000	12	0	0	5	7	0	0	0	0
P02515	Heat shock protein 22	Hsp22	Heat shock protein 22 OS=Drosophila melanogaster OX=7227 GN=Hsp22 PE=1 SV=4	5		0.814898	1.26721	-0.13791	-0.452312	0.0522733	0.00826332	0.253646	0.143545		+			22.9385	23.2888	22.5809	22.7419	24.0418	24.0911	24.012	23.8452	5	5	42	209770000	14	2	2	0	1	2	3	2	2
Q24020	Protein flightless-1	fliI	Protein flightless-1 OS=Drosophila melanogaster OX=7227 GN=fliI PE=2 SV=1	7		0.128212	-0.48302	-1.27695	0.611232	0.575607	0.129263	0.0724379	0.025493				+	22.578	22.4358	23.1878	23.0485	24.2282	23.5959	22.815	22.4553	7	7	8.3	209660000	19	3	4	2	2	2	2	4	0
Q9VQI6			LD25952p OS=Drosophila melanogaster OX=7227 GN=DmCG8814 PE=2 SV=1	3		4.20556	1.38014	-1.75249	2.82542	0.00182511	0.266662	0.0245063	0.0913132	+		+		19.8128	20.1484	23.7084	21.9036	25.6668	26.2105	24.251	24.1212	3	3	9.3	209350000	5	0	0	1	0	2	2	0	0
Q7JQW6	Lipoyl synthase, mitochondrial	Las	Lipoyl synthase, mitochondrial OS=Drosophila melanogaster OX=7227 GN=Las PE=2 SV=2	5		0.417177	0.945366	-0.883229	-0.528189	0.403861	0.00286023	0.00452961	0.314236		+	+		22.3849	23.1753	22.2824	22.2215	24.0367	24.1243	23.2378	23.1568	5	5	20.4	209320000	20	2	4	0	1	3	3	3	4
Q9VSJ8	Exocyst complex component 7	exo70	Exocyst complex component 7 OS=Drosophila melanogaster OX=7227 GN=Exo70 PE=1 SV=2	10		0.149561	0.300949	-0.922779	-0.151388	0.306898	0.13547	0.0151895	0.128649			+		22.6752	22.7044	22.5969	22.4799	23.7254	23.7989	22.9484	22.7303	10	10	19.6	209100000	28	4	5	3	1	3	4	4	4
Q9VR05			Zinc finger protein Paris OS=Drosophila melanogaster OX=7227 GN=Paris PE=1 SV=2	2		0.609748	-0.0601978	-1.60193	0.669946	0.257741	0.797408	0.00262358	0.263415			+		22.5215	23.294	23.3777	23.7778	25.0528	25.1861	23.5657	23.4694	2	2	6.1	208970000	9	0	0	1	2	3	3	0	0
A0A0B4KFN1;A1Z9R6;A0A0B4KFX9;Q9V727	Polycomb protein Asx	Asx	Additional sex combs, isoform D OS=Drosophila melanogaster OX=7227 GN=Asx PE=4 SV=1;Additional sex combs, isoform B OS=Drosophila melanogaster OX=7227 GN=Asx PE=4 SV=1;Additional sex combs, isoform C OS=Drosophila melanogaster OX=7227 GN=Asx PE=3 SV=1;Poly	6		2.25993	-0.923241	-0.356945	3.18318	0.238923	0.00121421	0.032821	0.144462		+	+		22.9863	20.2626	24.8344	24.7808	24.1774	24.3051	23.9022	23.8665	6	6	8.9	208230000	16	0	0	3	5	1	2	2	3
H9XVM5;Q9V4B6			Uncharacterized protein, isoform B OS=Drosophila melanogaster OX=7227 GN=CG11572 PE=4 SV=1;Uncharacterized protein, isoform A OS=Drosophila melanogaster OX=7227 GN=CG11578 PE=4 SV=2	5		0.953094	3.02324	0.624328	-2.07014	0.111818	0.0145263	0.239741	0.00362704		+		+	23.0869	23.0326	21.1117	20.8676	23.242	23.535	23.6652	24.3604	5	5	6.8	207950000	12	2	1	0	0	2	0	2	5
Q9W0F7			Uncharacterized protein OS=Drosophila melanogaster OX=7227 GN=Dmel\CG9168 PE=4 SV=3	2		0.623862	1.54792	3.60351	-0.924063	0.0907129	0.485416	0.0245597	0.66312			+		24.8939	24.5792	25.6319	21.993	21.1956	22.3182	25.2339	25.4869	2	2	3.4	207260000	5	1	1	0	0	0	1	1	1
Q9W2N8;A0A0B4KFE1;A0A6M3Q7L9;Q86BG2			Uncharacterized protein, isoform A OS=Drosophila melanogaster OX=7227 GN=Dmel\CG10543 PE=1 SV=3;Uncharacterized protein, isoform F OS=Drosophila melanogaster OX=7227 GN=Dmel\CG10543 PE=1 SV=1;Uncharacterized protein, isoform G OS=Drosophila melanogaster OX	7		0.717212	-0.90624	-0.946225	1.62345	0.0665534	0.0723961	0.0379638	0.0191343			+	+	21.6717	21.8876	23.6038	23.2024	23.5416	23.3446	22.6591	22.3346	7	7	7.3	207070000	17	2	2	4	3	1	2	1	2
Q9VG33	Sulfurtransferase		Sulfurtransferase OS=Drosophila melanogaster OX=7227 GN=Dmel\CG12279 PE=1 SV=2	4		0.0756617	0.729853	-0.7694	-0.654191	0.688552	0.0471196	0.0458701	0.0081225		+	+	+	23.278	23.1983	22.6279	22.54	24.0193	24.1471	23.1555	23.4721	4	4	48.2	206880000	17	3	3	1	1	2	2	2	3
Q9VGL2			GM08392p OS=Drosophila melanogaster OX=7227 GN=Dmel\CG14711 PE=2 SV=1	2		0.432861	-0.666498	-1.93276	1.09936	0.272102	0.0327143	0.00109393	0.06735		+	+		22.4868	23.0494	23.7612	23.9737	25.1236	25.1438	23.2641	23.1378	2	2	5	206810000	10	1	0	1	1	2	2	2	1
A1ZBA5		mRpS28	FI07234p OS=Drosophila melanogaster OX=7227 GN=mRpS28 PE=2 SV=1	3		0.222651	1.43961	-0.399549	-1.21696	0.140104	0.0143945	0.196323	0.0245845		+		+	23.5225	23.7017	22.5677	22.2226	24.4418	24.0268	23.808	23.8615	3	3	17	206480000	9	1	2	0	0	1	2	2	1
Q9VQR2		ND-PDSW	NADH dehydrogenase [ubiquinone] 1 beta subcomplex subunit 10 OS=Drosophila melanogaster OX=7227 GN=ND-PDSW PE=1 SV=1	3		1.36688	1.3379	0.925272	0.0289783	0.0770418	0.112258	0.144664	0.946281					23.5787	23.9444	23.4564	24.1246	24.0357	24.3705	25.4876	24.7692	3	3	18.2	205740000	6	0	1	1	1	1	1	1	0
Q9W2R3		sktl	LP03320p OS=Drosophila melanogaster OX=7227 GN=sktl PE=1 SV=2	6		1.77234	-0.312707	1.73249	2.08505	0.0105112	0.256346	0.0565051	0.00351489	+			+	22.7742	22.6371	24.894	24.6874	22.3502	23.1408	24.6478	24.3081	6	6	14.9	205500000	10	2	0	1	1	0	0	4	2
A0A0B4KHM2;Q9XZ58	COP9 signalosome complex subunit 5	CSN5	COP9 signalosome subunit 5, isoform B OS=Drosophila melanogaster OX=7227 GN=CSN5 PE=3 SV=1;COP9 signalosome complex subunit 5 OS=Drosophila melanogaster OX=7227 GN=CSN5 PE=1 SV=1	4		-0.0238371	0.792703	-1.41385	-0.81654	0.908262	0.0698398	0.015932	0.0251537			+	+	22.7706	22.833	21.857	22.1135	24.1806	24.203	22.5977	22.9582	4	4	14.8	205430000	16	2	2	1	2	2	2	2	3
Q9W5C2	Translocating chain-associated membrane protein	TRAM	Translocating chain-associated membrane protein OS=Drosophila melanogaster OX=7227 GN=TRAM PE=1 SV=1	2		0.93122	-0.19816	-1.78149	1.12938	0.0532222	0.375572	0.0131574	0.0152024			+	+	22.6447	22.9248	23.929	23.8992	25.3875	25.6074	23.8906	23.5413	2	2	7.3	204960000	11	1	1	2	2	3	1	1	0
Q95TS5		IntS9	Integrator complex subunit 9 OS=Drosophila melanogaster OX=7227 GN=IntS9 PE=1 SV=1	7		-0.271386	0.143917	-2.09721	-0.415303	0.501865	0.700385	0.0212425	0.115938			+		22.4712	22.7189	22.0862	22.2734	24.4368	24.405	22.0135	22.6339	7	7	15.4	204850000	11	0	2	0	0	5	3	0	1
Q9VZ22;C6SV09		Lint-1	L(3)mbt interacting protein 1, isoform A OS=Drosophila melanogaster OX=7227 GN=Lint-1 PE=2 SV=1;IP16414p OS=Drosophila melanogaster OX=7227 GN=Lint-1 PE=2 SV=1	8		1.58729	-2.57672	-1.4528	4.164	0.180389	0.00374065	0.0129106	0.0338219		+	+	+	20.8403	19.2859	24.3433	24.1108	23.2309	22.9754	21.7574	21.5433	8	8	23.3	204680000	23	0	0	6	8	4	1	1	3
O18399		pn	EG:152A3.5 protein (Fbgn0003116;pn protein) OS=Drosophila melanogaster OX=7227 GN=pn PE=1 SV=1	7		0.351119	1.67188	-0.269955	-1.32077	0.0981145	0.000398534	0.104423	0.00825774		+		+	23.4043	23.6393	22.229	22.1731	24.2359	24.0498	23.8546	23.8912	7	7	28.1	204500000	21	3	4	1	0	3	2	4	4
Q9VR53		wap	LD15927p OS=Drosophila melanogaster OX=7227 GN=wap PE=1 SV=2	4		0.363003	2.19881	-0.845274	-1.83581	0.187372	0.335405	0.00066708	0.405926			+		23.246	23.6141	19.8462	23.3423	24.6166	24.6601	23.7952	23.7909	4	4	17.2	204340000	6	0	0	0	2	2	2	0	0
Q9VPH2	DNA primase large subunit	DNApol-alpha60	DNA primase large subunit OS=Drosophila melanogaster OX=7227 GN=Prim2 PE=1 SV=2	7		0.24514	-0.287192	-0.643623	0.532332	0.771151	0.74235	0.398687	0.525131					22.3877	23.3367	22.8832	23.9059	23.5337	23.9682	23.6717	22.543	7	7	13.7	204130000	7	0	1	0	1	1	2	0	2
Q7JWD3	ATPase ASNA1 homolog	CG1598	ATPase ASNA1 homolog OS=Drosophila melanogaster OX=7227 GN=CG1598 PE=2 SV=1	6		0.223277	0.726347	-0.608233	-0.50307	0.363686	0.0360965	0.0445515	0.136356		+	+		23.1423	23.4876	22.9272	22.6966	24.2505	24.0424	23.6209	23.4556	6	6	30.7	203720000	23	3	3	1	2	4	5	3	2
Q9VAQ7	Pre-mRNA-splicing factor Slu7	Slu7	Pre-mRNA-splicing factor Slu7 OS=Drosophila melanogaster OX=7227 GN=Slu7 PE=1 SV=2	9		-1.72883	-5.61611	-3.14215	3.88728	0.0609852	0.00333167	0.0216973	0.0062282		+	+	+	21.1131	20.497	24.7022	24.6825	22.5588	21.878	19.4011	18.7514	9	9	23.7	203080000	17	0	0	6	9	2	0	0	0
Q9VAZ0		CG5003-RA	FI05230p OS=Drosophila melanogaster OX=7227 GN=FBXL8 PE=1 SV=1	6		0.182372	0.782349	-1.25071	-0.599977	0.152301	0.00641196	0.0104831	0.0155522		+	+	+	22.1545	22.0258	21.4503	21.53	23.4037	23.6427	22.2238	22.3212	6	6	12.2	202820000	22	3	4	2	0	2	3	4	4
Q9VPF9			SD10847p OS=Drosophila melanogaster OX=7227 GN=Dmel\CG5274 PE=2 SV=1	6		-8.96454e-05	-0.103904	-1.3492	0.103814	0.999768	0.741923	0.0390675	0.073457			+		22.6609	22.6442	22.7849	22.7277	23.9755	24.0277	22.926	22.3789	6	6	25.2	202630000	18	1	3	3	2	4	4	1	0
Q9VAK1;Q8IMK7;Q961C5;A0A0B4K7Q3		alph	Alphabet, isoform A OS=Drosophila melanogaster OX=7227 GN=alph PE=1 SV=1;Alphabet, isoform B OS=Drosophila melanogaster OX=7227 GN=alph PE=1 SV=1;Alphabet, isoform E OS=Drosophila melanogaster OX=7227 GN=alph PE=1 SV=1;Alphabet, isoform F OS=Drosophila mel	4		0.404463	0.405153	-1.58997	-0.00069046	0.0101256	0.0578464	0.0117086	0.995551	+		+		23.0595	23.1412	23.2015	22.9978	24.9213	25.2683	23.5086	23.5011	4	4	15.5	202250000	6	0	0	0	0	2	3	1	0
Q9U5W9	Transcription initiation factor TFIID subunit 10	Taf10	Transcription initiation factor TFIID subunit 10 OS=Drosophila melanogaster OX=7227 GN=Taf10 PE=1 SV=2	3		3.70487	-1.36402	-0.203709	5.06889	0.0139949	0.0420357	0.672864	0.0050631	+	+		+	19.8182	20.5165	25.3319	25.1406	23.7615	24.3903	24.1448	23.5997	3	3	24	202230000	7	0	0	2	1	1	1	1	1
Q8MKK1		CG30185;Gr59f	AaRS-interacting multifunctional protein 3 OS=Drosophila melanogaster OX=7227 GN=AIMP3 PE=1 SV=1	2		-0.0950384	-0.0915356	-1.32066	-0.00350285	0.448743	0.651247	0.00424522	0.984713			+		23.4501	23.5627	23.351	23.6548	24.7154	24.7486	23.3266	23.4961	2	2	20.7	202220000	12	1	2	1	1	2	2	1	2
Q9VEZ5	Inhibitor of nuclear factor kappa-B kinase subunit beta	ird5	Inhibitor of nuclear factor kappa-B kinase subunit beta OS=Drosophila melanogaster OX=7227 GN=IKKbeta PE=1 SV=2	6		1.14346	1.48787	0.182283	-0.344408	0.0708659	0.00549472	0.491884	0.407713		+			23.7024	23.0683	22.9448	23.1371	24.558	24.1351	24.4739	24.5838	6	6	11.5	201560000	8	1	1	0	0	2	3	1	0
Q0KHR5;Q9VX92		RhoGAP15B	Rho GTPase activating protein at 15B, isoform B OS=Drosophila melanogaster OX=7227 GN=RhoGAP15B PE=1 SV=1;Rho GTPase activating protein at 15B, isoform C OS=Drosophila melanogaster OX=7227 GN=RhoGAP15B PE=1 SV=3	8		0.769139	1.40578	-0.0353346	-0.636639	0.103434	0.0217037	0.72558	0.199787		+			21.9997	22.532	21.8365	21.4219	23.1498	22.9908	22.9983	23.0717	8	8	6.1	201120000	11	2	1	1	2	0	1	2	2
Q9VRG8			GH01474p OS=Drosophila melanogaster OX=7227 GN=Dmel\CG1486 PE=1 SV=1	7		0.244731	0.472006	-0.752914	-0.227275	0.0197013	0.0228158	0.090515	0.0796388	+	+			22.5556	22.5205	22.2448	22.3767	23.2942	23.7772	22.7526	22.8129	7	7	11.9	200970000	13	4	2	0	0	2	2	1	2
P61851	Superoxide dismutase [Cu-Zn]	Sod	Superoxide dismutase [Cu-Zn] OS=Drosophila melanogaster OX=7227 GN=Sod1 PE=1 SV=2	3		0.00462532	2.61168	-0.895747	-2.60705	0.949524	0.109745	0.0380093	0.10984			+		23.5465	23.4842	19.9652	21.8514	24.5863	24.2451	23.5767	23.4633	3	3	30.7	200280000	18	3	2	1	1	4	3	2	2
P48609	Cyclin-dependent kinase 5 homolog	Cdk5	Cyclin-dependent kinase 5 homolog OS=Drosophila melanogaster OX=7227 GN=Cdk5 PE=1 SV=2	6		0.303367	1.83436	-0.811801	-1.53099	0.118441	0.08842	0.00934765	0.120765			+		22.7434	22.9168	20.719	21.8792	23.9213	23.9692	23.0581	23.2088	7	6	31	200240000	11	2	2	0	0	2	3	1	1
M9MRG4;Q9VL07;M9PCJ7;Q76NQ3		Utx	Utx histone demethylase, isoform D OS=Drosophila melanogaster OX=7227 GN=Utx PE=4 SV=1;LD02225p OS=Drosophila melanogaster OX=7227 GN=Utx PE=2 SV=3;Utx histone demethylase, isoform E OS=Drosophila melanogaster OX=7227 GN=Utx PE=4 SV=1;Utx histone demethyla	6		1.74569	-0.540844	-1.03728	2.28654	0.0010194	0.15172	0.00177545	0.0108468	+		+	+	21.0562	21.1429	23.6222	23.1499	23.9087	23.8563	22.8803	22.8101	6	6	6.9	200200000	19	0	0	6	2	5	3	2	1
Q9VHT5		mRpL1	LD31571p OS=Drosophila melanogaster OX=7227 GN=mRpL1 PE=1 SV=2	6		0.0282679	0.296935	-1.03991	-0.268667	0.89644	0.0585432	0.0377486	0.267788			+		23.0702	22.7169	22.6284	22.6214	24.1557	23.7678	22.8467	22.9969	6	6	26.3	200090000	21	3	3	3	2	3	3	2	2
Q9W531		EG:22E5.7	GH10944p OS=Drosophila melanogaster OX=7227 GN=EG:22E5.7 PE=2 SV=1	4		0.840264	0.589147	-0.454484	0.251118	0.064125	0.0762056	0.148039	0.30151					22.7337	22.4072	22.9018	22.7413	23.7402	23.9902	23.5636	23.2578	4	4	9.9	200050000	18	2	2	3	3	1	1	3	3
Q9VMH2		Arpc4	Actin-related protein 2/3 complex subunit 4 OS=Drosophila melanogaster OX=7227 GN=Arpc4 PE=1 SV=1	3		0.428885	1.20883	-0.172682	-0.779949	0.264773	0.0455086	0.573443	0.0247619		+		+	23.3464	23.1343	22.5268	22.3941	23.8521	23.8318	23.928	23.4105	3	3	27.4	200020000	7	1	1	1	0	1	2	1	0
P53997	Protein SET	Set	Protein SET OS=Drosophila melanogaster OX=7227 GN=Set PE=1 SV=2	3		-0.812116	-3.17261	-2.82223	2.36049	0.685039	0.00712939	0.00914408	0.301391		+	+		23.9745	20.5556	24.6398	24.6113	24.2363	24.314	21.7219	21.184	3	3	17.8	199750000	9	0	0	3	3	1	2	0	0
Q9W1I8	Synaptosomal-associated protein	Snap29	LD03592p OS=Drosophila melanogaster OX=7227 GN=Snap29 PE=1 SV=1	4		0.800948	1.23937	-0.170424	-0.438421	0.0427687	0.0188437	0.474362	0.121122	+	+			23.6824	23.4464	23.006	23.246	24.3853	24.6863	24.4894	24.2413	4	4	14.8	199480000	4	0	2	0	0	0	1	1	0
Q7JX82		kermit	GH21964p OS=Drosophila melanogaster OX=7227 GN=kermit PE=1 SV=1	4		0.554627	0.932082	0.0319662	-0.377455	0.210308	0.0229841	0.52527	0.378624		+			23.2139	23.8229	22.9976	23.2843	24.0007	24.0815	24.0842	24.0619	4	4	19.3	199310000	12	1	3	0	2	2	2	1	1
Q9VAG5		ca	Claret, isoform A OS=Drosophila melanogaster OX=7227 GN=ca PE=1 SV=4	8		-0.25193	1.99864	-0.758054	-2.25057	0.587844	0.0521136	0.19146	0.0164253				+	23.2169	23.0454	21.1597	20.6014	23.5705	23.7041	22.4949	23.2636	8	8	7.8	198730000	21	4	6	0	0	3	2	3	3
A0A0B4KES0;P24014	Protein slit;Protein slit N-product;Protein slit C-product	sli	Slit, isoform F OS=Drosophila melanogaster OX=7227 GN=sli PE=4 SV=1;Protein slit OS=Drosophila melanogaster OX=7227 GN=sli PE=1 SV=2	6		-0.395873	-0.1159	-1.14985	-0.279973	0.0490453	0.301908	0.0302576	0.124239	+		+		22.8471	23.0092	22.5751	22.7213	23.4817	23.8826	22.4908	22.5738	6	6	3.5	198680000	9	2	3	0	0	2	2	0	0
Q9VK63			LD25466p OS=Drosophila melanogaster OX=7227 GN=Dmel\CG5776 PE=2 SV=1	6		0.132974	0.301993	-1.13858	-0.16902	0.577969	0.286407	0.0263873	0.301652			+		23.3462	23.5002	23.3495	23.1589	24.722	24.6676	23.7429	23.3695	6	6	10.9	198620000	23	3	5	2	1	3	4	3	2
M9PDV1;M9NCZ5;P48608	Protein diaphanous	dia	Diaphanous, isoform E OS=Drosophila melanogaster OX=7227 GN=dia PE=1 SV=1;Diaphanous, isoform D OS=Drosophila melanogaster OX=7227 GN=dia PE=1 SV=1;Protein diaphanous OS=Drosophila melanogaster OX=7227 GN=dia PE=2 SV=2	8		0.208739	0.947496	-0.747688	-0.738757	0.313833	0.0220373	0.0420155	0.0397658		+	+	+	22.3986	22.6314	21.8738	21.6787	23.3526	23.5902	22.8283	22.6191	8	8	14.9	198230000	26	5	4	0	0	3	6	4	4
Q9W2N0	F-actin-capping protein subunit alpha	cpa	F-actin-capping protein subunit alpha OS=Drosophila melanogaster OX=7227 GN=cpa PE=2 SV=1	3		0.498574	0.467631	-0.357578	0.0309429	0.143124	0.0597469	0.248481	0.905054					23.0151	23.4232	23.3549	23.1452	23.861	24.2895	23.6598	23.7756	3	3	16.4	197830000	11	2	2	1	1	1	2	1	1
Q9VLM7			UT01133p OS=Drosophila melanogaster OX=7227 GN=Dmel\CG13392 PE=1 SV=1	5		0.93289	0.267184	-1.02157	0.665706	0.0309261	0.140493	0.00622232	0.063071	+		+		22.4091	22.7139	23.3145	23.1399	24.5554	24.4765	23.4237	23.5651	5	5	34.1	197790000	26	3	4	3	3	4	3	3	3
X2JDY8		Graf	Rho GTPase-activating protein Graf OS=Drosophila melanogaster OX=7227 GN=Graf PE=1 SV=1	7		0.813555	3.31933	-0.0402031	-2.50578	0.0264191	0.0478682	0.904998	0.0779647	+	+			23.1923	23.106	19.9008	21.386	23.7339	24.272	23.8349	24.0906	7	7	9	197350000	8	1	1	0	0	1	1	1	3
Q9VN16			RE35255p OS=Drosophila melanogaster OX=7227 GN=Dmel\CG14646 PE=2 SV=1	4		0.92975	0.774117	-0.827291	0.155634	0.0193518	0.228242	0.025972	0.769161	+		+		22.4996	22.259	22.087	22.9829	24.2618	24.0109	23.3615	23.2567	4	4	17.4	196760000	14	2	1	1	1	3	1	2	3
Q7PLI0		p120ctn	Adherens junction protein p120 OS=Drosophila melanogaster OX=7227 GN=p120ctn PE=1 SV=1	5		0.30281	1.49246	-0.43002	-1.18965	0.422082	0.034551	0.306352	0.0217983		+		+	23.0592	23.3496	22.1187	21.9108	24.1086	23.7659	23.7724	23.242	5	5	11.9	196700000	19	3	3	1	0	2	3	5	2
Q9VAC4		Nph	GEO09167p1 OS=Drosophila melanogaster OX=7227 GN=Nph PE=1 SV=1	3		0.443784	-0.349236	-1.27242	0.79302	0.0773656	0.116126	0.0101455	0.00771013			+	+	22.5943	22.4939	23.386	23.2883	24.3049	24.2157	23.1091	22.8667	3	3	23.7	196550000	12	1	2	2	2	2	2	0	1
Q8IMK5;C6TP98;A0A0B4K7R2;A0A0B4KI57;Q9VAI0	Probable glucosamine 6-phosphate N-acetyltransferase	CG1969-RB;CG1969	Glucosamine 6-phosphate N-acetyltransferase OS=Drosophila melanogaster OX=7227 GN=Gnpnat PE=1 SV=1;Glucosamine 6-phosphate N-acetyltransferase OS=Drosophila melanogaster OX=7227 GN=Gnpnat PE=1 SV=1;Glucosamine 6-phosphate N-acetyltransferase OS=Drosophila	3		0.227602	0.951067	-1.58941	-0.723465	0.682777	0.124469	0.0445193	0.186759			+		23.5232	22.8483	22.3205	22.6042	25.0561	24.9495	23.0704	23.7563	3	3	23.7	196160000	10	1	1	1	1	1	2	2	1
Q9W045		CG15820-RA	FI21255p1 OS=Drosophila melanogaster OX=7227 GN=BcDNA:SD08776 PE=2 SV=2	4		0.632634	0.514305	-1.18469	0.118329	0.215297	0.212706	0.0541171	0.629772					22.6172	23.0364	22.9578	22.9325	24.6037	24.6846	23.744	23.1749	4	4	21.1	196050000	12	1	2	2	1	2	2	1	1
M9PDJ0;M9PBH0;Q7YU15;Q9Y0E4;Q9W0Q4;M9PGK7;X2JAH4;A8JNH1		klar	Klarsicht, isoform G OS=Drosophila melanogaster OX=7227 GN=klar PE=1 SV=1;Klarsicht, isoform F OS=Drosophila melanogaster OX=7227 GN=klar PE=1 SV=1;Klarsicht, isoform B OS=Drosophila melanogaster OX=7227 GN=klar PE=1 SV=1;Klarsicht protein OS=Drosophila me	5		-0.269669	0.135761	-1.06666	-0.40543	0.289847	0.615996	0.0323147	0.160973			+		23.3768	23.1923	23.0405	22.7177	23.9747	24.1883	23.1799	22.8498	5	5	7.5	196000000	11	1	2	2	2	1	1	1	1
X2JA43;Q9W590	Large subunit GTPase 1 homolog	Ns3	Nucleostemin 3, isoform B OS=Drosophila melanogaster OX=7227 GN=Ns3 PE=4 SV=1;Large subunit GTPase 1 homolog OS=Drosophila melanogaster OX=7227 GN=Ns3 PE=1 SV=1	10		0.339318	0.502132	-0.744227	-0.162814	0.454598	0.303427	0.254742	0.341151					22.3769	22.5744	22.226	22.3996	23.2502	23.8682	23.1702	22.4597	10	10	23.8	195510000	22	5	4	3	1	2	3	3	1
E1JIP3;E8NH59;Q9VE86	Werner Syndrome-like exonuclease	WRNexo;WRNexo-RB	WRN exonuclease, isoform B OS=Drosophila melanogaster OX=7227 GN=WRNexo PE=4 SV=1;RE48478p OS=Drosophila melanogaster OX=7227 GN=WRNexo PE=2 SV=1;3-5 exonuclease OS=Drosophila melanogaster OX=7227 GN=WRNexo PE=1 SV=2	5		0.0906038	-2.89825	-1.26431	2.98886	0.905465	0.0379007	0.147207	0.0221502		+		+	22.0203	21.2173	24.8161	24.3992	23.0497	22.8978	21.1672	22.2516	5	5	16.4	194960000	13	1	0	6	4	0	2	0	0
Q9VC49	DNA-directed RNA polymerases I, II, and III subunit RPABC5	Rpb10	DNA-directed RNA polymerases I, II, and III subunit RPABC5 OS=Drosophila melanogaster OX=7227 GN=Rpb10 PE=3 SV=1	2		-0.160515	-0.795783	-2.12542	0.635268	0.596727	0.114922	0.014411	0.051373			+		23.6103	23.561	24.0732	24.3687	25.5221	25.5791	23.1688	23.6815	2	2	49.3	194910000	5	0	1	1	0	1	1	0	1
Q9VA00	Protein zwilch	zwilch	Protein zwilch OS=Drosophila melanogaster OX=7227 GN=Zwilch PE=1 SV=1	4		0.272432	-2.32557	-1.3519	2.59801	0.598451	0.00109059	0.00148173	0.0281283		+	+	+	22.2229	23.1008	25.3342	25.1855	24.2379	24.3344	22.9146	22.9539	4	4	8	194590000	12	1	3	0	0	2	2	2	2
Q9VKC9		dmGlut	Dietary and metabolic glutamate transporter OS=Drosophila melanogaster OX=7227 GN=dmGlut PE=2 SV=2	2		0.494749	-0.622293	-2.66607	1.11704	0.0223523	0.0220843	0.000119574	0.0102523	+	+	+	+	22.4487	22.5887	23.5458	23.7257	25.6892	25.6698	23.0409	22.9859	2	2	7.3	194480000	10	1	1	1	1	3	1	1	1
A0A0B4K6U2;E1JIJ7;Q8INH9;A0A0B4K6G6;Q9VG05			Uncharacterized protein, isoform G OS=Drosophila melanogaster OX=7227 GN=Dmel\CG7518 PE=1 SV=1;Uncharacterized protein, isoform I OS=Drosophila melanogaster OX=7227 GN=Dmel\CG7518 PE=1 SV=2;Uncharacterized protein, isoform J OS=Drosophila melanogaster OX=7	9		-0.470964	-0.264757	-2.30749	-0.206207	0.216579	0.329675	0.00851035	0.427625			+		22.2745	21.8991	21.9722	21.789	24.0299	23.8169	21.8018	21.43	9	9	7	194280000	24	1	2	3	2	7	6	2	1
Q0E9C6;A0A0B4KFA3;A8DY97;Q8T0M2;A8DY98		CG30015-RB;CG7701	FI05595p OS=Drosophila melanogaster OX=7227 GN=Dmel\CG30015 PE=1 SV=1;Uncharacterized protein, isoform F OS=Drosophila melanogaster OX=7227 GN=Dmel\CG30015 PE=1 SV=1;Uncharacterized protein, isoform C OS=Drosophila melanogaster OX=7227 GN=CG7701 PE=1 SV=1;	9		1.04703	1.46395	0.40531	-0.416918	0.0130825	0.000596951	0.251952	0.0776305	+	+			22.4278	22.1886	21.8605	21.9221	22.6963	23.2035	23.3735	23.337	9	9	8.8	192700000	28	5	4	0	1	3	3	5	7
Q9VIN1;A8DZ20;C3KGL5;M9PGB1		RtGEF	Rho-type guanine nucleotide exchange factor, isoform A OS=Drosophila melanogaster OX=7227 GN=RtGEF PE=1 SV=1;Rho-type guanine nucleotide exchange factor, isoform D OS=Drosophila melanogaster OX=7227 GN=RtGEF PE=1 SV=2;GH28580p OS=Drosophila melanogaster OX	10		0.00651073	1.62829	-0.581224	-1.62178	0.986974	0.0196602	0.192201	0.0260158		+		+	22.9393	22.4057	21.0524	21.0491	23.0699	23.4506	22.9108	22.4473	10	3	23.7	192640000	18	6	3	0	0	0	3	3	3
Q9VR62			GM14138p OS=Drosophila melanogaster OX=7227 GN=PP2C PE=2 SV=2	4		0.663794	1.8061	-0.390071	-1.1423	0.0768821	0.310307	0.0344379	0.486892			+		22.5952	22.9588	20.2958	22.9736	23.8493	23.8125	23.3688	23.5128	4	4	6.8	192160000	6	1	1	0	0	0	1	2	1
B7Z0P8;Q9VC99	Probable uridine-cytidine kinase	CG6364	Uridine/cytidine kinase OS=Drosophila melanogaster OX=7227 GN=Uck PE=1 SV=1;Uridine-cytidine kinase OS=Drosophila melanogaster OX=7227 GN=Uck PE=2 SV=1	3		-0.798447	-0.435919	-1.52022	-0.362528	0.15035	0.292879	0.000226619	0.517709			+		24.4912	23.7918	24.0864	23.4716	24.8682	24.8585	23.3207	23.3655	3	3	14.1	192120000	7	3	1	0	0	1	1	1	0
Q9U4F3	SURF1-like protein	Surf1	SURF1-like protein OS=Drosophila melanogaster OX=7227 GN=Surf1 PE=2 SV=1	3		0.374598	0.317052	-0.666138	0.0575457	0.252481	0.227778	0.0716573	0.746284					23.734	23.4325	23.6775	23.6041	24.5702	24.6778	24.1386	23.7771	3	3	15.7	191590000	12	1	3	2	1	2	1	1	1
Q7KTT0;Q9VNG4;A0A0B4KFM9		Xe7	Xe7, isoform A OS=Drosophila melanogaster OX=7227 GN=Xe7 PE=1 SV=1;Xe7, isoform D OS=Drosophila melanogaster OX=7227 GN=Xe7 PE=1 SV=3;Xe7, isoform E OS=Drosophila melanogaster OX=7227 GN=Xe7 PE=1 SV=1	5		0.628287	-0.60253	-1.67197	1.23082	0.0483117	0.215171	0.0152466	0.0663845	+		+		21.684	21.8785	22.6925	23.3316	23.9011	24.2618	22.5148	22.3042	5	5	6.8	191540000	12	0	1	1	2	2	3	1	2
A4V0S1;Q24509	Syntaxin-5	Syx5	Syntaxin 5, isoform B OS=Drosophila melanogaster OX=7227 GN=Syx5 PE=1 SV=1;Syntaxin-5 OS=Drosophila melanogaster OX=7227 GN=Syx5 PE=2 SV=2	4		0.596396	1.47253	-0.532657	-0.876136	0.0152375	0.00247399	0.16908	0.000408652	+	+		+	23.0979	23.0671	22.2151	22.1976	23.9701	24.453	23.7517	23.606	4	4	16.5	191420000	13	1	2	0	1	3	2	2	2
X2JC55;P56079	Phosphatidate cytidylyltransferase;Phosphatidate cytidylyltransferase, photoreceptor-specific	CdsA	Phosphatidate cytidylyltransferase OS=Drosophila melanogaster OX=7227 GN=Cds PE=1 SV=1;Phosphatidate cytidylyltransferase, photoreceptor-specific OS=Drosophila melanogaster OX=7227 GN=Cds PE=1 SV=2	2		-0.0805044	-1.22755	-1.29996	1.14705	0.792706	0.0455799	0.0377307	0.00918801		+	+	+	23.5559	23.7025	24.8592	24.6933	24.821	24.8763	23.8072	23.2902	2	2	9.2	191160000	9	1	1	2	1	1	1	1	1
Q95RU0	Protein cueball	cue	Protein cueball OS=Drosophila melanogaster OX=7227 GN=cue PE=1 SV=1	2		1.46232	3.06157	1.68432	-1.59926	0.0999523	0.000506422	0.00581938	0.0859203		+	+		23.2222	24.2198	22.1756	22.0679	23.3773	23.6206	25.2263	25.1403	2	2	3	191120000	3	0	1	0	0	0	0	1	1
Q9VMX2;Q8IPL4		l(2)05714	LD03394p OS=Drosophila melanogaster OX=7227 GN=l(2)05714 PE=2 SV=3;Lethal (2) 05714, isoform B OS=Drosophila melanogaster OX=7227 GN=l(2)05714 PE=4 SV=1	2		-0.375337	-1.2912	-1.49789	0.915866	0.485307	0.00078377	0.0364767	0.174248		+	+		23.6459	22.7629	24.0926	24.1479	24.0337	24.6203	22.8058	22.8524	2	2	11.2	191100000	6	1	0	2	1	0	2	0	0
Q9VV61			Tr-type G domain-containing protein OS=Drosophila melanogaster OX=7227 GN=CG10162 PE=1 SV=3	6		-0.654873	0.00199318	-1.3654	-0.656866	0.0903791	0.993637	0.0486867	0.0266942			+	+	23.5309	23.407	22.7218	22.9024	23.9408	24.4182	23.0163	22.6119	6	6	7.4	190410000	13	2	3	2	0	0	1	4	1
Q9W265	Probable hydroxyacid-oxoacid transhydrogenase, mitochondrial	T3dh	Probable hydroxyacid-oxoacid transhydrogenase, mitochondrial OS=Drosophila melanogaster OX=7227 GN=T3dh PE=2 SV=1	3		0.592338	0.906201	-0.177737	-0.313864	0.119422	0.0367013	0.482709	0.255087		+			23.5225	23.1807	22.9363	23.1392	23.9746	24.2688	24.0909	23.797	3	3	12.3	189810000	10	1	1	1	0	1	1	3	2
Q9VL72	SWI/SNF-related matrix-associated actin-dependent regulator of chromatin subfamily A containing DEAD/H box 1 homolog	Etl1	SWI/SNF-related matrix-associated actin-dependent regulator of chromatin subfamily A containing DEAD/H box 1 homolog OS=Drosophila melanogaster OX=7227 GN=Etl1 PE=1 SV=1	5		-0.336624	-0.405493	-1.5114	0.0688686	0.427108	0.4444	0.0262997	0.890279			+		22.8031	23.3061	23.4859	22.761	24.1304	24.3283	22.4883	22.9476	5	5	10.5	189240000	15	2	4	1	1	1	3	2	1
Q9XTM1	Exocyst complex component 5	sec10	Exocyst complex component 5 OS=Drosophila melanogaster OX=7227 GN=Sec10 PE=2 SV=1	6		0.278329	0.661144	-0.67872	-0.382815	0.315384	0.0318239	0.00871409	0.230506		+	+		22.4512	22.8506	22.371	22.1652	23.6009	23.6149	22.8658	22.9926	6	6	8.6	189180000	15	1	2	1	2	2	3	2	2
A0A0B4K6M7;Q9VHA0	Polycomb protein Scm	Scm	Sex comb on midleg, isoform B OS=Drosophila melanogaster OX=7227 GN=Scm PE=4 SV=1;Polycomb protein Scm OS=Drosophila melanogaster OX=7227 GN=Scm PE=1 SV=2	6		0.702832	-0.6734	-1.21849	1.37623	0.00782931	0.00458342	0.00134893	0.00105158	+	+	+	+	22.0751	22.1624	23.4857	23.5043	24.0412	24.039	22.8664	22.7768	6	6	14.3	188530000	20	0	1	6	4	2	3	3	1
