## Supplemental Table 6 for "Mi-2 and E93 coordinate robust cell cycle exit with terminal differentiation through enhancer decommissioning" (part 3 of 3)

### Sheet: Impute (continued)
Majority protein IDs	Protein names	Gene names	Fasta headers	Razor + unique peptides	Potential contaminant	Student's T-test Difference E93-TurboID_S2 cells	Student's T-test Difference E93-TurboID_TurboID	Student's T-test Difference E93-TurboID_E93 OE	Student's T-test Difference TurboID_S2 cells	Student's T-test p-value E93-TurboID_S2 cells	Student's T-test p-value E93-TurboID_TurboID	Student's T-test p-value E93-TurboID_E93 OE	Student's T-test p-value TurboID_S2 cells	Student's T-test Significant E93-TurboID_S2 cells	Student's T-test Significant E93-TurboID_TurboID	Student's T-test Significant E93-TurboID_E93 OE	Student's T-test Significant TurboID_S2 cells	LFQ intensity 1_S2 cells rep1	LFQ intensity 1_S2 cells rep2	LFQ intensity 2_TurboID rep1	LFQ intensity 2_TurboID rep2	LFQ intensity 4_E93-OE rep1	LFQ intensity 4_E93-OE rep2	LFQ intensity 3_E93-TurboID rep1	LFQ intensity 3_E93-TurboID rep2	Peptides	Unique peptides	Sequence coverage [%]	Intensity	MS/MS count	MS/MS count 1_rep1	MS/MS count 1_rep2	MS/MS count 2_rep1	MS/MS count 2_rep2	MS/MS count 3_rep1	MS/MS count 3_rep2	MS/MS count 4_rep1	MS/MS count 4_rep2
P82910;P02825;Q9VG58;Q9BIS2;Q9BIR7;Q8INI8	Major heat shock 70 kDa protein Aa;Major heat shock 70 kDa protein Ab;Major heat shock 70 kDa protein Bbb;Major heat shock 70 kDa protein Bb;Major heat shock 70 kDa protein Bc;Major heat shock 70 kDa protein Ba	Hsp70Aa;Hsp70Ab;Hsp70Bbb;Hsp70Bb;Hsp70Bc;Hsp70Ba	Major heat shock 70 kDa protein Aa OS=Drosophila melanogaster OX=7227 GN=Hsp70Aa PE=1 SV=2;Major heat shock 70 kDa protein Ab OS=Drosophila melanogaster OX=7227 GN=Hsp70Ab PE=2 SV=3;Major heat shock 70 kDa protein Bbb OS=Drosophila melanogaster OX=7227 GN=	5		2.27714	0.29312	0.637255	1.98402	0.0142033	0.325193	0.138855	0.00623339	+			+	22.0264	22.3383	24.1451	24.1876	23.9631	23.6814	24.6852	24.2338	10	3	21.3	188410000	9	0	0	1	1	1	0	4	2
Q9VJW1		Sec71	LD29171p OS=Drosophila melanogaster OX=7227 GN=Sec71 PE=1 SV=2	8		0.563733	1.68106	-0.307021	-1.11733	0.114933	0.0262899	0.428782	0.0258324		+		+	23.1036	23.1216	21.8123	22.1782	23.7522	24.2145	23.4669	23.8858	8	8	5.5	187720000	19	6	4	1	0	2	3	1	2
Q9VLN6		CG7627-RA	FI20146p1 OS=Drosophila melanogaster OX=7227 GN=Dme_CG7627 PE=1 SV=2	10		0.985185	1.36931	-0.334861	-0.38413	0.0432851	0.0651752	0.372959	0.397406	+				22.0041	22.2834	22.0911	21.4281	23.2165	23.711	23.2883	22.9696	13	9	14.5	187350000	19	1	2	0	0	4	3	5	4
Q9VR33		tank	IP13216p OS=Drosophila melanogaster OX=7227 GN=tank PE=2 SV=1	5		0.783622	0.234187	-1.53216	0.549435	0.219307	0.25917	0.00870868	0.326178			+		21.3636	22.207	22.3952	22.2742	24.1438	24.0583	22.4315	22.7063	5	5	14.5	187310000	6	0	0	1	0	3	1	0	1
A0A0B4LFH2;Q7JUP3		casp	Caspar, isoform C OS=Drosophila melanogaster OX=7227 GN=casp PE=1 SV=1;Caspar, isoform A OS=Drosophila melanogaster OX=7227 GN=casp PE=1 SV=1	4		0.50055	2.99326	0.180224	-2.49271	0.212521	0.195774	0.193629	0.25604					23.8761	24.3988	20.0833	23.2062	24.4398	24.4757	24.7297	24.5463	4	4	9.1	187130000	3	2	0	0	0	0	0	1	0
Q9W4C3	Ubiquitin carboxyl-terminal hydrolase	Usp16-45	Ubiquitinyl hydrolase 1 OS=Drosophila melanogaster OX=7227 GN=Usp16-45 PE=1 SV=1	2		-0.171196	-0.036623	-2.60193	-0.134573	0.720171	0.912478	0.0124737	0.774937			+		23.0677	23.7823	23.4955	23.0853	25.6527	26.0587	23.4655	23.042	2	2	3.8	186810000	4	0	1	0	0	2	1	0	0
Q9VZ01			NADH dehydrogenase [ubiquinone] flavoprotein 3, mitochondrial OS=Drosophila melanogaster OX=7227 GN=anon-EST:Posey214 PE=1 SV=1	2		0.22413	1.94597	-0.752797	-1.72184	0.647169	0.0427692	0.166382	0.0331676		+		+	23.4604	23.9232	22.1933	21.7466	24.705	24.6325	24.2668	23.5651	2	2	19.3	186790000	8	1	1	0	0	2	2	2	0
A0A0B4LIA3;Q8INB9	RAC serine/threonine-protein kinase	Akt1	Non-specific serine/threonine protein kinase OS=Drosophila melanogaster OX=7227 GN=Akt PE=1 SV=1;RAC serine/threonine-protein kinase OS=Drosophila melanogaster OX=7227 GN=Akt1 PE=1 SV=3	6		0.0132103	0.679593	-1.07984	-0.666383	0.917691	0.0562543	0.00294522	0.077787			+		22.43	22.6467	22.0372	21.7067	23.6804	23.5824	22.5191	22.584	6	6	10.2	185940000	20	4	3	1	1	3	3	3	2
Q9VBX8;A0A4D6K2Q0			IP15857p OS=Drosophila melanogaster OX=7227 GN=CG11935 PE=1 SV=2;Uncharacterized protein, isoform H OS=Drosophila melanogaster OX=7227 GN=CG11935 PE=1 SV=1	4		0.438212	0.615656	-0.488388	-0.177444	0.08332	0.272753	0.000517008	0.721218			+		23.1284	23.3977	23.4963	22.6749	24.1877	24.1915	23.7122	23.6903	4	4	17.8	185900000	11	3	2	0	0	1	1	2	2
E5DK16;A0A0B4JD31;A0A0B4JD00;A8DY69;A0A0B4JCS1;A0A0B4JD27;A0A0B4JCQ5;Q8SXP0;I0E2I4		Lpin;CG8709-RH	Lipin isoform J OS=Drosophila melanogaster OX=7227 GN=Lpin PE=1 SV=1;Lipin, isoform L OS=Drosophila melanogaster OX=7227 GN=Lpin PE=1 SV=1;Phosphatidate phosphatase OS=Drosophila melanogaster OX=7227 GN=Lpin PE=1 SV=1;Phosphatidate phosphatase OS=Drosophil	9		-0.273292	-0.365836	-1.37154	0.0925446	0.10631	0.127709	0.00130064	0.646332			+		22.3487	22.5402	22.3928	22.6811	23.4957	23.5897	22.1555	22.1868	9	9	15.9	185600000	25	2	3	4	3	4	6	1	2
Q7K485		cathD	Cathepsin D OS=Drosophila melanogaster OX=7227 GN=cathD PE=1 SV=1	3		-0.250769	-0.298313	-0.955274	0.0475445	0.328161	0.155617	0.0298153	0.844901			+		22.9604	23.3242	23.3028	23.0768	23.9996	23.694	22.9632	22.8198	3	3	14.5	185550000	22	3	3	3	3	3	3	2	2
CON__Q3SZ57				5	+	0.159736	0.842813	-0.539005	-0.683077	0.169065	0.00496154	0.00783994	0.0163063		+	+	+	23.0105	23.1517	22.4511	22.345	23.8195	23.7403	23.2137	23.268	5	5	10.7	185500000	7	1	1	0	0	1	2	0	2
Q9VPU7;Q8IPW1		aru	Arouser, isoform C OS=Drosophila melanogaster OX=7227 GN=aru PE=1 SV=1;Arouser, isoform A OS=Drosophila melanogaster OX=7227 GN=aru PE=1 SV=1	7		0.0974569	0.391833	-0.578176	-0.294376	0.852207	0.441354	0.266614	0.44843					22.5034	23.0373	22.6428	22.3092	23.4931	23.3988	22.4918	23.2438	7	7	17.9	185500000	10	1	3	0	0	1	1	2	2
Q9VSS1		pix	Protein Pixie OS=Drosophila melanogaster OX=7227 GN=pix PE=1 SV=1	7		0.619015	-0.0562849	-0.595908	0.6753	0.252233	0.873185	0.184842	0.128641					22.9154	22.4125	23.244	23.4345	23.9215	23.8362	23.5793	22.9866	7	7	17.5	185230000	21	2	3	2	3	3	4	3	1
Q9VXQ8			GM02445p OS=Drosophila melanogaster OX=7227 GN=Dmel\CG11679 PE=2 SV=1	4		0.228474	0.949134	-0.489745	-0.72066	0.315528	0.02184	0.0604344	0.0625469		+			22.6851	22.9854	21.9994	22.2298	23.4594	23.6476	23.1478	22.9796	4	4	14.3	184560000	21	2	3	1	2	3	1	4	5
A0A0B4LF57;P62152	Calmodulin	Cam	Calmodulin OS=Drosophila melanogaster OX=7227 GN=Cam PE=1 SV=1;Calmodulin OS=Drosophila melanogaster OX=7227 GN=Cam PE=1 SV=2	5		-0.434705	-0.0433636	-0.954637	-0.391341	0.0384247	0.734038	0.0101863	0.100661	+		+		23.2	23.364	22.9973	22.784	23.71	23.8938	22.816	22.8785	5	5	39.6	183620000	15	4	3	1	0	2	2	1	2
Q8IP62		mRpS23	Mitochondrial ribosomal protein S23 OS=Drosophila melanogaster OX=7227 GN=mRpS23 PE=1 SV=1	4		-0.276187	0.816945	-0.8753	-1.09313	0.567909	0.259373	0.167377	0.100917					23.6139	23.8714	22.2958	23.0032	24.2006	24.4829	23.8532	23.0797	4	4	30.2	182340000	15	5	3	0	0	1	1	2	3
Q9VGS1		ZnT86D	LD23375p OS=Drosophila melanogaster OX=7227 GN=ZnT86D PE=2 SV=1	3		1.46208	0.486533	-1.09339	0.975545	0.355838	0.0300245	0.0996522	0.50921		+			20.861	23.3102	23.0555	23.0669	25.0047	24.2775	23.6338	23.4616	3	3	6.6	182270000	6	0	1	1	0	2	0	1	1
Q9VZZ4	Peroxidasin	Pxn	Peroxidasin OS=Drosophila melanogaster OX=7227 GN=Pxn PE=1 SV=1	7		0.600205	-0.518201	-2.14065	1.11841	0.220877	0.29919	0.0236626	0.0605168			+		21.0357	20.6874	22.2098	21.7501	23.4408	23.7641	21.168	21.7555	7	7	5.2	182140000	15	0	0	3	2	2	5	1	2
A0A6H2EGA2			Ubiquinol-cytochrome-c reductase complex assembly factor 2 OS=Drosophila melanogaster OX=7227 GN=Dmel\CG46459 PE=4 SV=1	4		1.01651	1.30728	-0.195567	-0.290773	0.0206627	0.0409478	0.547497	0.390591	+	+			23.0338	23.2291	23.0897	22.5916	24.5921	24.095	24.2598	24.0362	4	4	28.8	181960000	10	1	1	1	1	1	2	2	1
Q9VUN9		CG7857-RA	FI09629p OS=Drosophila melanogaster OX=7227 GN=Dmel\CG7857 PE=1 SV=1	4		-0.288211	0.402861	-1.94925	-0.691072	0.604894	0.134936	0.00746279	0.262481			+		22.8705	21.979	21.695	21.7723	24.0321	24.1395	22.2971	21.9759	4	4	16.7	181790000	9	1	1	1	0	2	4	0	0
Q9VW47	Mediator of RNA polymerase II transcription subunit 12	kto	Mediator of RNA polymerase II transcription subunit 12 OS=Drosophila melanogaster OX=7227 GN=kto PE=1 SV=2	8		3.52955	-1.12736	-3.41423	4.65691	0.0707981	0.0344063	0.00947379	0.040812		+	+	+	18.3462	16.4063	22.0727	21.9937	24.5799	24.0603	21.1169	20.6948	8	8	4.7	181690000	21	0	0	3	5	5	7	0	1
A1ZAA9			ATP synthase subunit s, mitochondrial OS=Drosophila melanogaster OX=7227 GN=ATPW PE=3 SV=1	3		1.12559	1.67528	0.0504475	-0.549692	0.00802158	0.00491006	0.852958	0.0524615	+	+			23.5194	23.6843	23.1541	22.9502	24.4444	24.9096	24.6684	24.7865	3	3	20.2	181630000	6	1	0	0	0	1	2	1	1
A0A0B4LHX1;O76206	Putative riboflavin kinase	anon-84Ea	Riboflavin kinase OS=Drosophila melanogaster OX=7227 GN=Dmel\CG2846 PE=2 SV=1;Putative riboflavin kinase OS=Drosophila melanogaster OX=7227 GN=anon-84Ea PE=2 SV=1	4		0.269787	0.625651	-1.06603	-0.355865	0.406825	0.119189	0.00365155	0.409514			+		22.9149	23.4224	22.5806	23.045	24.4655	24.5434	23.49	23.3869	4	4	33.3	181160000	22	4	3	2	2	2	2	4	3
Q9VHI8;Q8INP8;Q8INP9			Uncharacterized protein, isoform A OS=Drosophila melanogaster OX=7227 GN=anon-WO0118547.327 PE=1 SV=2;Uncharacterized protein, isoform B OS=Drosophila melanogaster OX=7227 GN=Dmel\CG11980 PE=1 SV=1;RE51612p OS=Drosophila melanogaster OX=7227 GN=Dmel\CG1198	6		0.11957	0.328788	-0.966354	-0.209218	0.515312	0.235329	0.0211325	0.311672			+		22.8198	22.9555	22.8188	22.5381	24.0148	23.9324	23.1439	22.8706	6	6	26.1	181030000	13	2	2	0	0	3	1	2	3
A1Z6I7		BubR1	Bub1-related kinase OS=Drosophila melanogaster OX=7227 GN=BubR1 PE=1 SV=1	7		0.272491	1.04923	-0.083807	-0.776744	0.293528	0.040197	0.736256	0.0187155		+		+	23.0757	23.1358	22.4325	22.2255	23.5651	23.359	23.1876	23.5689	7	7	7.1	180980000	16	5	4	0	0	1	0	1	5
Q9VTZ1		Gcn5	Histone acetyltransferase OS=Drosophila melanogaster OX=7227 GN=Gcn5 PE=2 SV=1	4		0.852799	-0.452589	-1.12611	1.30539	0.050619	0.139945	0.0266696	0.00561355			+	+	21.8153	21.9791	23.1484	23.2568	23.8301	23.9222	22.9319	22.5681	4	4	7.4	180890000	17	1	0	4	3	2	3	2	2
Q86BA5;Q9I7K5	Transmembrane emp24 domain-containing protein eca	p24-2;eca	LP01981p OS=Drosophila melanogaster OX=7227 GN=p24-2 PE=2 SV=1;Transmembrane emp24 domain-containing protein eca OS=Drosophila melanogaster OX=7227 GN=eca PE=2 SV=2	2		0.666372	0.998222	-0.705414	-0.33185	0.0605753	0.0142204	0.108958	0.182982		+			23.2571	22.9655	22.7009	22.858	24.2459	24.7203	23.6866	23.8688	2	2	7.4	180620000	11	1	1	1	1	2	1	2	2
M9PGL7;Q9U4L6	Mitochondrial import receptor subunit TOM40 homolog 1	Tom40	Translocase of outer membrane 40, isoform C OS=Drosophila melanogaster OX=7227 GN=Tom40 PE=3 SV=1;Mitochondrial import receptor subunit TOM40 homolog 1 OS=Drosophila melanogaster OX=7227 GN=Tom40 PE=2 SV=2	4		0.321139	0.327323	-1.5671	-0.00618362	0.374859	0.183014	0.0011931	0.986259			+		22.3583	22.915	22.7846	22.4763	24.5293	24.5205	23.0118	22.9038	4	4	19.5	180290000	17	3	2	1	0	3	3	3	2
Q9W2N5			GH10162p OS=Drosophila melanogaster OX=7227 GN=Sou PE=1 SV=1	4		-0.088582	0.672536	-1.29355	-0.761118	0.757153	0.0562554	0.0157067	0.0749888			+		22.6079	23.0171	22.1351	21.9676	23.9389	24.096	22.868	22.5798	4	4	15.3	180050000	13	2	1	0	2	2	3	2	1
Q8T0D1		CG4639	LD10183p OS=Drosophila melanogaster OX=7227 GN=CG4639 PE=1 SV=1	4		0.210783	-0.419952	-1.66569	0.630735	0.758633	0.576833	0.108553	0.109293					22.3697	22.2543	23.1629	22.7225	24.1369	24.24	21.9263	23.1192	4	4	18.7	180040000	11	2	1	2	1	2	3	0	0
F3YDM8;Q9VYI3	Probable 39S ribosomal protein L49, mitochondrial	mRpL49	MIP20590p OS=Drosophila melanogaster OX=7227 GN=mRpL49 PE=1 SV=1;Probable 39S ribosomal protein L49, mitochondrial OS=Drosophila melanogaster OX=7227 GN=mRpL49 PE=3 SV=1	3		0.0667772	1.06655	-0.650205	-0.999769	0.764164	0.10072	0.03515	0.13085			+		23.273	23.6339	22.0942	22.8132	24.0685	24.2723	23.593	23.4475	3	3	23.5	179960000	12	1	2	0	0	2	2	3	2
Q9VPW1	Protein asteroid	ast	Protein asteroid OS=Drosophila melanogaster OX=7227 GN=ast PE=2 SV=1	6		0.225602	0.404771	-1.00876	-0.179169	0.261204	0.0973534	0.0171774	0.432705			+		22.1153	22.385	22.196	21.946	23.3623	23.6068	22.4211	22.5304	6	6	9.5	179950000	15	0	2	1	1	3	4	1	3
Q9VR20			SD01132p OS=Drosophila melanogaster OX=7227 GN=Dmel\CG3251 PE=2 SV=1	4		-0.158929	0.670521	-1.44558	-0.82945	0.758319	0.242762	0.0909509	0.058206					23.0745	23.4749	22.5064	22.3841	24.3246	24.7981	23.5201	22.7114	4	4	10.5	179840000	8	1	1	0	1	2	2	1	0
Q9VH72		CG9471-RA	TA01656p1 OS=Drosophila melanogaster OX=7227 GN=BVR PE=1 SV=1	3		-0.567566	-0.0452776	-1.70759	-0.522288	0.104141	0.739132	0.00216344	0.143387			+		23.3192	22.9317	22.7125	22.4939	24.2004	24.3306	22.6036	22.5122	3	3	19.1	179290000	4	0	1	0	1	1	1	0	0
Q9VV79		spd-2	BcDNA.LD24702 OS=Drosophila melanogaster OX=7227 GN=spd-2 PE=1 SV=2	8		-0.143459	-0.0162678	-1.48309	-0.127192	0.126264	0.914111	0.00351196	0.46991			+		22.7061	22.5958	22.3909	22.6567	24.0779	23.9033	22.5197	22.4954	8	8	12	179210000	25	4	5	3	3	2	3	3	2
Q5BIJ2;Q0KI58;A0A0B4KHP7;B7Z0L6;A0A0B4KHB9;Q8IN90		PP2A-B	Serine/threonine protein phosphatase 2A regulatory subunit OS=Drosophila melanogaster OX=7227 GN=wrd PE=1 SV=1;Serine/threonine protein phosphatase 2A regulatory subunit OS=Drosophila melanogaster OX=7227 GN=wrd PE=1 SV=1;Serine/threonine protein phosphata	5		0.165075	1.10364	-0.369436	-0.938561	0.201767	0.00743378	0.104232	0.00287382		+		+	22.8173	22.8652	21.9471	21.8583	23.4738	23.2777	22.9215	23.0911	5	5	13	179130000	12	3	1	1	0	1	0	3	3
O16129	Probable phenylalanine--tRNA ligase, mitochondrial	Aats-phe	Probable phenylalanine--tRNA ligase, mitochondrial OS=Drosophila melanogaster OX=7227 GN=PheRS-m PE=2 SV=3	5		0.225526	2.11107	-1.36142	-1.88554	0.673823	0.0455302	0.0983161	0.00148454		+		+	22.8255	22.7759	20.9835	20.8468	24.3764	24.399	23.4878	22.5647	5	5	23.2	179010000	13	3	3	0	1	2	2	1	1
X2JC82;P02518	Heat shock protein 27	Hsp27	Heat shock protein 27, isoform B OS=Drosophila melanogaster OX=7227 GN=Hsp27 PE=3 SV=1;Heat shock protein 27 OS=Drosophila melanogaster OX=7227 GN=Hsp27 PE=1 SV=2	5		1.84702	1.92806	0.0988941	-0.0810385	0.166622	0.294802	0.668184	0.964185					20.9616	22.6516	20.3681	23.083	23.4973	23.6121	23.4633	23.8439	5	5	37.6	178800000	3	0	0	0	0	0	2	0	1
Q8SYJ9		CG10438	Threonylcarbamoyl-AMP synthase OS=Drosophila melanogaster OX=7227 GN=Tcs1 PE=2 SV=1	5		0.245021	1.29225	-0.0983334	-1.04723	0.363974	0.0355956	0.766556	0.0478992		+		+	23.3939	23.6695	22.2906	22.6783	24.1173	23.6328	23.9354	23.618	5	5	28.2	178210000	20	4	4	1	1	4	1	3	2
A1Z9L5		CG13016-RA	FI21814p1 OS=Drosophila melanogaster OX=7227 GN=Dmel\CG13016 PE=2 SV=1	4		0.196775	-0.0496044	-1.29472	0.24638	0.408066	0.903037	0.00933103	0.58424			+		22.7107	23.0317	22.7719	23.4633	24.4383	24.2871	22.9673	23.1687	4	4	14	177540000	6	2	0	0	0	1	1	0	2
O97066	Signal peptidase complex catalytic subunit SEC11	twr	Signal peptidase complex catalytic subunit SEC11 OS=Drosophila melanogaster OX=7227 GN=twr PE=1 SV=1	4		0.888916	0.775081	0.137832	0.113835	0.435471	0.484953	0.894079	0.494404					22.6412	22.8924	22.9362	22.825	23.4268	23.609	24.5661	22.7453	4	4	18.9	177420000	10	2	1	1	2	1	1	1	1
M9PBM3;Q9VPW2		Atg4a	Cysteine protease OS=Drosophila melanogaster OX=7227 GN=Atg4a PE=1 SV=1;Cysteine protease OS=Drosophila melanogaster OX=7227 GN=Atg4a PE=1 SV=1	4		-0.00294685	0.409784	-0.902528	-0.412731	0.992239	0.0858021	0.0277033	0.299732			+		22.6717	23.2085	22.6557	22.399	23.6863	23.993	22.9316	22.9427	4	4	13.9	176370000	14	2	2	2	1	2	2	1	2
Q95083	Proteasome subunit alpha type-5	Prosalpha5	Proteasome subunit alpha type-5 OS=Drosophila melanogaster OX=7227 GN=Prosalpha5 PE=2 SV=2	4		-0.171417	0.105942	-0.891906	-0.277359	0.64972	0.872588	0.0882264	0.656436					23.2044	22.8807	22.2541	23.2763	23.7201	23.8059	22.5903	23.1519	4	4	29.1	176160000	10	1	1	2	0	2	2	1	1
Q9VUW9;M9PFE4	Palmitoyltransferase	Hip14	Palmitoyltransferase Hip14 OS=Drosophila melanogaster OX=7227 GN=Hip14 PE=1 SV=1;Palmitoyltransferase OS=Drosophila melanogaster OX=7227 GN=Hip14 PE=3 SV=1	5		1.0733	0.907368	-0.26838	0.165936	0.0109952	0.0883786	0.324835	0.598918	+				22.2272	22.1823	22.1036	22.6377	23.3715	23.7214	23.3893	23.1668	5	5	11.9	176100000	12	1	2	0	0	2	2	2	3
Q9Y113	Negative elongation factor B	NELF-B	Negative elongation factor B OS=Drosophila melanogaster OX=7227 GN=NELF-B PE=1 SV=1	6		-0.180828	-0.706403	-1.55896	0.525575	0.365515	0.0364087	0.0401725	0.12223		+	+		22.6872	22.9912	23.4991	23.2304	23.8969	24.5378	22.6242	22.6925	6	6	21	176000000	23	3	3	4	3	2	5	1	2
Q9VAQ0		Cul5	Cullin 5 OS=Drosophila melanogaster OX=7227 GN=Cul5 PE=1 SV=1	6		0.164468	0.647884	-0.978137	-0.483417	0.690785	0.0320029	0.0348434	0.291834		+	+		22.6666	23.3448	22.5563	22.4881	24.2973	23.9992	23.2839	23.0564	6	6	8.8	175880000	18	2	4	1	1	2	3	3	2
Q9VPQ8		nAChRbeta3	Nicotinic acetylcholine receptor beta 3 (Dbeta3) subunit OS=Drosophila melanogaster OX=7227 GN=nAChRbeta3 PE=1 SV=1	2		-0.0479612	-0.143865	-1.61747	0.0959034	0.913566	0.362823	0.00606835	0.820424			+		22.5814	23.3239	23.0353	23.0617	24.5546	24.4897	23.027	22.7823	2	2	11.3	175850000	12	1	2	1	2	2	2	1	1
Q9VIZ2		l(2)37Cd	Lethal (2) 37Cd OS=Drosophila melanogaster OX=7227 GN=l(2)37Cd PE=1 SV=1	6		1.93833	-0.70978	0.151984	2.64811	0.096494	0.190788	0.735912	0.039292				+	20.5461	21.6256	23.6968	23.7711	22.7217	23.0227	23.3867	22.6617	6	6	19	175760000	10	0	0	4	4	0	0	1	1
O97454		l(1)10Bb	Protein BUD31 homolog OS=Drosophila melanogaster OX=7227 GN=l(1)10Bb PE=1 SV=1	4		-0.379391	-2.49004	-2.14377	2.11065	0.215992	0.00167222	0.0850181	0.0099538		+		+	22.1141	22.5135	24.3527	24.4962	23.4136	24.7427	21.862	22.0069	4	4	32.6	175730000	8	1	1	3	2	0	1	0	0
M9ND61;Q9VSK3;B7Z0E2		Unr	Upstream of N-ras, isoform C OS=Drosophila melanogaster OX=7227 GN=Unr PE=1 SV=1;Upstream of N-ras, isoform A OS=Drosophila melanogaster OX=7227 GN=Unr PE=1 SV=2;FI18812p1 OS=Drosophila melanogaster OX=7227 GN=Unr PE=1 SV=1	3		3.36041	1.40997	0.166808	1.95044	0.2667	0.308282	0.892231	0.421005					23.2818	19.3979	23.2637	23.3169	24.8516	24.2153	25.7408	23.6597	3	3	4.7	175620000	3	0	0	0	0	2	1	0	0
Q95RI7;G7H806		CG17454-RA	LD28068p OS=Drosophila melanogaster OX=7227 GN=Spf30 PE=1 SV=1;FI15931p1 OS=Drosophila melanogaster OX=7227 GN=Spf30 PE=1 SV=1	5		0.0631323	-1.13659	-1.31097	1.19972	0.754179	0.036906	0.0308881	0.0179006		+	+	+	22.2914	22.173	23.2804	23.5835	23.7741	23.4385	22.4611	22.1296	5	5	24.3	175560000	14	1	1	3	3	2	2	2	0
M9NDW1;M9PGJ0;M9PDH5;M9PBG6;Q9W0S9	Disco-interacting protein 2	DIP2	DISCO interacting protein 2, isoform B OS=Drosophila melanogaster OX=7227 GN=DIP2 PE=3 SV=1;DISCO interacting protein 2, isoform C OS=Drosophila melanogaster OX=7227 GN=DIP2 PE=3 SV=1;DISCO interacting protein 2, isoform E OS=Drosophila melanogaster OX=722	8		0.692862	1.29316	-0.260308	-0.600303	0.111474	0.127243	0.434578	0.316185					22.2083	22.0852	21.0977	21.9952	22.9909	23.2089	22.5942	23.085	8	8	4.9	175400000	24	3	4	0	1	2	3	6	5
Q9VWG1;Q8IQW5		HspB8	LD37169p OS=Drosophila melanogaster OX=7227 GN=dHspB8 PE=1 SV=1;RE23625p OS=Drosophila melanogaster OX=7227 GN=HspB8 PE=1 SV=1	3		0.62587	0.110715	-0.972644	0.515155	0.0333077	0.66001	0.0175911	0.131824	+		+		22.8186	22.9613	23.6007	23.2095	24.3965	24.5804	23.6087	23.4229	3	3	32.2	174510000	19	3	3	2	2	3	2	2	2
Q7K159		mip40	LD06557p OS=Drosophila melanogaster OX=7227 GN=mip40 PE=1 SV=1	6		0.18184	-1.14739	-1.35136	1.32923	0.518757	0.0467104	0.0256328	0.015477		+	+	+	22.0178	21.8348	23.3956	23.1155	23.5064	23.4126	21.8926	22.3237	6	6	31.8	174500000	14	2	2	2	2	2	2	1	1
B7Z131;B7Z132;X2JIR4;M9PJ95;B7Z129;M9PGJ9;B7Z130;O77086	Guanine nucleotide-releasing factor 2	C3G	C3G guanyl-nucleotide exchange factor, isoform G OS=Drosophila melanogaster OX=7227 GN=C3G PE=4 SV=1;C3G guanyl-nucleotide exchange factor, isoform D OS=Drosophila melanogaster OX=7227 GN=C3G PE=4 SV=1;C3G guanyl-nucleotide exchange factor, isoform L OS=Dr	4		-0.041481	0.929998	-0.658426	-0.971479	0.898117	0.0603184	0.10843	0.0328907				+	22.6714	23.0101	21.8063	21.9322	23.4068	23.5086	23.0302	22.5683	4	4	3.7	174320000	14	1	1	1	0	3	4	2	2
A0A4D6K3W6;A4V488;Q07152	Inosine-5-monophosphate dehydrogenase	ras	Inosine-5-monophosphate dehydrogenase OS=Drosophila melanogaster OX=7227 GN=ras PE=1 SV=1;Inosine-5-monophosphate dehydrogenase OS=Drosophila melanogaster OX=7227 GN=ras PE=1 SV=1;Inosine-5-monophosphate dehydrogenase OS=Drosophila melanogaster OX=7227	5		0.569047	0.51102	-0.582829	0.0580273	0.0254562	0.00340881	0.00578212	0.607374	+	+	+		22.628	22.8119	22.75	22.806	23.8286	23.9151	23.2996	23.2784	5	5	11.5	174040000	17	3	2	1	2	2	3	1	3
Q9VBY6		PQBP1	LD40504p OS=Drosophila melanogaster OX=7227 GN=PQBP1 PE=2 SV=1	5		0.189269	-0.849246	-1.3838	1.03852	0.172217	0.0322302	0.016631	0.0212005		+	+	+	22.3424	22.4642	23.3008	23.5829	24.1441	23.8086	22.5254	22.6598	5	5	41.6	174000000	16	1	1	3	3	4	2	1	1
M9PBP5;Q9VQ57	Derlin-1	Der-1	Derlin OS=Drosophila melanogaster OX=7227 GN=Der-1 PE=3 SV=1;Derlin-1 OS=Drosophila melanogaster OX=7227 GN=Der-1 PE=2 SV=1	4		0.5176	0.0889406	-1.21379	0.428659	0.0172784	0.737764	0.00795884	0.193398	+		+		22.5574	22.5249	23.1913	22.7483	24.1866	24.3584	23.1257	22.9918	4	4	24.5	173980000	16	3	2	3	1	2	3	1	1
Q8IQ82;Q8IQ80		pst	Pastrel, isoform E OS=Drosophila melanogaster OX=7227 GN=pst PE=4 SV=2;GH06117p OS=Drosophila melanogaster OX=7227 GN=pst PE=2 SV=2	6		0.287479	1.17468	-0.480059	-0.887197	0.0217883	0.000271418	0.224713	0.00193357	+	+		+	22.8267	22.7491	21.9051	21.8962	23.2795	23.8313	23.0565	23.0942	6	6	11	173860000	8	3	0	0	0	0	2	1	2
O76877		EG:132E8.3	EG:132E8.3 protein OS=Drosophila melanogaster OX=7227 GN=Dmel\CG3719 PE=1 SV=1	3		0.191274	1.4869	-0.678972	-1.29563	0.338788	0.0134275	0.0148061	0.0230427		+	+	+	22.8989	23.1571	21.5794	21.8854	23.9077	23.8888	23.3023	23.1363	3	3	20.6	173760000	15	2	1	1	2	3	2	2	2
Q9I7L8;E1JHM5		Cdc23	Cell division cycle 23, isoform A OS=Drosophila melanogaster OX=7227 GN=Cdc23 PE=2 SV=2;Uncharacterized protein, isoform B OS=Drosophila melanogaster OX=7227 GN=CG31687-PA PE=4 SV=1	6		0.0332117	0.404452	-1.18556	-0.371241	0.364703	0.145971	0.0168488	0.163614			+		22.7165	22.7053	22.1677	22.5116	23.7764	24.083	22.7721	22.7161	6	6	11.2	173700000	26	5	4	2	2	4	3	3	3
M9PGC4;M9PGV7;A4V3W2;A4V3W1;Q0KHW6;A8JUV9;P18431;Q7KVY5;C0PUX5	Protein kinase shaggy	sgg	Shaggy, isoform P OS=Drosophila melanogaster OX=7227 GN=sgg PE=1 SV=1;Shaggy, isoform Q OS=Drosophila melanogaster OX=7227 GN=sgg PE=1 SV=1;Shaggy, isoform C OS=Drosophila melanogaster OX=7227 GN=sgg PE=1 SV=1;Shaggy, isoform J OS=Drosophila melanogaster O	6		-0.0698786	0.568639	-0.893764	-0.638517	0.776929	0.0584576	0.0237189	0.0697832			+		22.8064	22.4668	22.052	21.9442	23.5035	23.4175	22.7001	22.4333	6	6	9.2	173680000	28	4	4	2	2	4	4	5	3
Q7JZE1		Pex11	Peroxin 11 OS=Drosophila melanogaster OX=7227 GN=Pex11ab PE=1 SV=1	4		-0.167181	1.26516	-0.927441	-1.43234	0.77023	0.0971625	0.021827	0.15619			+		23.5643	22.5803	21.2242	22.0557	23.9362	23.729	22.812	22.9983	4	4	20.7	173480000	9	2	2	0	0	2	1	1	1
Q9VAB8			LD15405p OS=Drosophila melanogaster OX=7227 GN=ZIPIC PE=1 SV=1	2		2.21853	-0.281989	-1.14603	2.50052	0.271217	0.454174	0.0764881	0.225211					19.6383	22.5229	23.5438	23.6185	24.5901	24.3003	23.603	22.9954	2	2	7.2	173310000	8	0	1	2	2	1	2	0	0
Q8WTC1	28S ribosomal protein S15, mitochondrial	bonsai	28S ribosomal protein S15, mitochondrial OS=Drosophila melanogaster OX=7227 GN=bonsai PE=2 SV=2	4		0.0965395	0.730065	-0.753537	-0.633526	0.50474	0.010213	0.010245	0.0221177		+	+	+	23.1707	23.3604	22.6184	22.6456	24.0918	24.1394	23.4352	23.289	4	4	15.4	172330000	11	2	3	1	1	1	1	1	1
Q9VXE0	Probable small nuclear ribonucleoprotein G	SmG	Probable small nuclear ribonucleoprotein G OS=Drosophila melanogaster OX=7227 GN=SNRPG PE=1 SV=1	2		3.16039	2.93342	-0.753165	0.226974	0.0885931	0.0464514	0.00452724	0.867725		+	+		19.7366	21.7541	21.6272	20.3174	24.7045	24.6133	23.8832	23.9282	2	2	26.3	171320000	4	0	0	0	0	1	1	1	1
Q9VD22			LP02352p OS=Drosophila melanogaster OX=7227 GN=Dmel\CG18596 PE=1 SV=2	9		0.0597038	0.540045	-0.785751	-0.480341	0.695387	0.0405656	0.0108318	0.0678711		+	+		22.4088	22.6197	21.9546	22.1132	23.3374	23.3819	22.6533	22.4945	9	9	11.6	171140000	23	5	5	1	1	2	3	2	4
Q9VDK6;E1JIR1	tRNA pseudouridine synthase		Pseudouridine synthase 1, isoform A OS=Drosophila melanogaster OX=7227 GN=Pus1 PE=3 SV=1;Pseudouridine synthase 1, isoform B OS=Drosophila melanogaster OX=7227 GN=Pus1 PE=3 SV=1	3		0.166713	2.78679	-0.439989	-2.62008	0.813387	0.247179	0.415182	0.268905					22.8728	23.7738	22.3725	19.034	23.9935	23.8666	23.9169	23.0632	3	3	13.7	170610000	13	3	3	0	0	1	2	2	2
Q7JWI7			Hermes, isoform A OS=Drosophila melanogaster OX=7227 GN=hrm PE=1 SV=1	7		0.613221	-0.525927	-0.852425	1.13915	0.0248602	0.0769513	0.0173133	0.0108515	+		+	+	21.7369	21.7345	22.9945	22.7552	23.1447	23.258	22.4474	22.2504	7	7	16.9	170100000	17	1	1	4	3	3	2	1	2
Q9W081		CG13923-RA	AT01075p OS=Drosophila melanogaster OX=7227 GN=CG13923 PE=2 SV=3	3		1.36293	1.2074	0.355619	0.155529	0.00515276	0.0024489	0.0562328	0.191266	+	+			23.0185	22.8607	23.0822	23.1081	24.0128	23.881	24.2441	24.361	3	3	8.2	169540000	9	0	0	1	2	1	1	3	1
Q9VKR0			ER membrane protein complex subunit 3 OS=Drosophila melanogaster OX=7227 GN=EMC3 PE=1 SV=1	5		0.661906	-0.980613	-1.37425	1.64252	0.082293	0.0391017	0.0237833	0.000951628		+	+	+	21.7934	21.7074	23.4198	23.366	23.8724	23.7007	22.6103	22.2143	5	5	35.6	169280000	12	0	0	3	3	1	2	2	1
Q0E8K6	tRNA pseudouridine synthase	Mkp-RB	tRNA pseudouridine synthase OS=Drosophila melanogaster OX=7227 GN=Dmel\CG34140 PE=2 SV=1	3		0.588072	1.24875	-0.374589	-0.660683	0.179096	0.0247301	0.188399	0.112258		+			22.8998	23.3522	22.3786	22.5521	24.1506	24.0267	23.8944	23.5337	3	3	11.4	169010000	13	2	2	0	1	2	2	2	2
P54358	DNA polymerase delta catalytic subunit	DNApol-delta	DNA polymerase delta catalytic subunit OS=Drosophila melanogaster OX=7227 GN=PolD1 PE=1 SV=2	9		-0.510782	-0.0262318	-1.64363	-0.48455	0.0553076	0.821551	0.00324704	0.0425377			+	+	23.0009	23.1794	22.6576	22.5537	24.2555	24.1905	22.6675	22.4913	9	9	12.5	168910000	24	4	1	1	1	7	8	1	1
Q8IRG8;M9PDV3;M9PE64;Q9W0E3			Increased minichromosome loss 1, isoform C OS=Drosophila melanogaster OX=7227 GN=Iml1 PE=1 SV=1;Increased minichromosome loss 1, isoform E OS=Drosophila melanogaster OX=7227 GN=Iml1 PE=1 SV=1;Increased minichromosome loss 1, isoform D OS=Drosophila melanog	9		0.684067	1.45717	-0.105621	-0.773107	0.109426	0.0607296	0.798766	0.112665					22.4576	22.453	21.9663	21.3981	22.9783	23.5117	23.3864	22.8923	9	9	10.8	168400000	16	2	1	0	0	1	3	5	4
Q9VBX3;Q960D3		vig2	Vig2, isoform B OS=Drosophila melanogaster OX=7227 GN=vig2 PE=1 SV=2;SD06613p OS=Drosophila melanogaster OX=7227 GN=vig2 PE=1 SV=1	4		1.32339	0.333177	-0.829166	0.990209	0.279864	0.345266	0.00392606	0.402809			+		21.0952	22.8971	22.7166	23.2561	24.1874	24.11	23.3545	23.2846	4	4	19.2	168300000	18	2	2	2	1	3	1	3	4
Q9VU16;M9MSL0			Uncharacterized protein, isoform A OS=Drosophila melanogaster OX=7227 GN=CG11008 PE=4 SV=4;Uncharacterized protein, isoform B OS=Drosophila melanogaster OX=7227 GN=Dmel\CG42588 PE=4 SV=1	12		-0.437796	-3.39707	-1.95178	2.95927	0.43366	0.0380541	0.0514111	0.0378018		+		+	21.4145	20.9945	23.61	24.7176	22.4878	22.9492	20.3682	21.1653	12	12	7.7	168180000	15	0	0	2	10	1	2	0	0
Q9W074		HBS1	Protein HBS1 OS=Drosophila melanogaster OX=7227 GN=HBS1 PE=1 SV=2	6		0.173141	-0.0384378	-0.785748	0.211578	0.385243	0.748584	0.0111374	0.319			+		22.9955	22.7141	23.1443	22.9884	23.7676	23.8597	22.9581	23.0977	6	6	12.5	167680000	18	3	3	4	1	2	2	1	2
Q9VCE6	Probable N6-adenosine-methyltransferase MT-A70-like protein	Ime4	N6-adenosine-methyltransferase MT-A70-like protein OS=Drosophila melanogaster OX=7227 GN=Mettl3 PE=1 SV=1	7		0.568186	0.390139	-1.14539	0.178047	0.488954	0.158144	0.0166425	0.817395			+		21.0915	22.4218	21.8041	22.0654	23.3798	23.5607	22.4441	22.2057	7	7	15	167250000	7	1	2	0	0	1	2	0	1
A0A0B4LEV3;Q7JWR9	Zinc finger CCCH domain-containing protein 15 homolog	CG8635	Uncharacterized protein, isoform B OS=Drosophila melanogaster OX=7227 GN=Dmel\CG8635 PE=3 SV=1;Zinc finger CCCH domain-containing protein 15 homolog OS=Drosophila melanogaster OX=7227 GN=CG8635 PE=1 SV=1	5		-0.127602	0.0787897	-0.75048	-0.206391	0.567908	0.827671	0.230801	0.50593					23.2302	23.2325	23.2818	22.7682	23.4556	24.2528	22.9154	23.2921	5	5	13.1	167160000	14	4	3	1	1	1	1	1	2
B7Z0G3;M9NDP2;Q9VTJ8	Mitochondrial import inner membrane translocase subunit TIM14	Tim14	Uncharacterized protein, isoform B OS=Drosophila melanogaster OX=7227 GN=TIM14 PE=4 SV=1;GEO07841p1 OS=Drosophila melanogaster OX=7227 GN=D.M.UKP PE=2 SV=1;Mitochondrial import inner membrane translocase subunit TIM14 OS=Drosophila melanogaster OX=7227 GN=	3		0.282353	0.0986748	-0.504541	0.183679	0.0378752	0.19618	0.0414908	0.0445145	+		+	+	23.5559	23.4904	23.73	23.6837	24.4056	24.2145	23.8517	23.7594	3	3	32.8	167040000	12	1	1	1	1	3	3	1	1
Q9U6Y9	Protein arginine N-methyltransferase 5	csul	Protein arginine N-methyltransferase 5 OS=Drosophila melanogaster OX=7227 GN=csul PE=1 SV=2	4		-0.0975571	0.241908	-0.868153	-0.339465	0.499656	0.219645	0.0266339	0.12711			+		23.4631	23.6272	23.3119	23.0996	24.4315	24.2001	23.5343	23.3609	4	4	9.7	166740000	16	1	3	2	2	1	3	2	2
Q9VHI4	Probable splicing factor 3B subunit 5	CG11985	Splicing factor 3B subunit 5 OS=Drosophila melanogaster OX=7227 GN=Sf3b5 PE=1 SV=1	2		0.795709	-2.25031	-1.55388	3.04601	0.0582564	0.00730941	0.0383775	0.00166331		+	+	+	21.6841	21.4921	24.555	24.7132	24.1968	23.6786	22.5604	22.2073	2	2	25.9	166710000	7	0	0	2	2	2	1	0	0
A0A0B4LFF9;A0A0B4LF47;A0A0B4LFE6;A1Z9W4		Inr-a	Pcf11 cleavage and polyadenylation factor subunit, isoform E OS=Drosophila melanogaster OX=7227 GN=Pcf11 PE=1 SV=1;Pcf11 cleavage and polyadenylation factor subunit, isoform F OS=Drosophila melanogaster OX=7227 GN=Pcf11 PE=1 SV=1;Pcf11 cleavage and polyade	10		-0.396852	-2.77604	-1.44344	2.37919	0.565343	0.037717	0.0877825	0.0528164		+			21.2618	22.1039	24.4457	23.6784	22.5073	22.9516	21.687	20.885	10	10	12	166530000	11	1	0	5	3	1	1	0	0
Q9VAN0	Probable phosphoserine aminotransferase	CG11899	Probable phosphoserine aminotransferase OS=Drosophila melanogaster OX=7227 GN=CG11899 PE=2 SV=1	3		0.184461	1.07309	-1.15506	-0.888632	0.689484	0.13611	0.15353	0.0683729					21.2823	21.5004	20.2832	20.7222	23.0721	22.3897	21.9599	21.1917	3	3	12.4	166290000	4	0	1	1	0	1	0	1	0
P45888	Actin-related protein 2	Arp2	Actin-related protein 2 OS=Drosophila melanogaster OX=7227 GN=Arp2 PE=2 SV=3	5		0.297076	0.839248	-0.363042	-0.542171	0.339318	0.0717023	0.526015	0.00242801				+	22.9916	23.0401	22.485	22.4624	24.0896	23.2624	23.0755	23.5504	5	5	23.1	165590000	4	1	2	0	0	1	0	0	0
A4UZW2;P40320	S-adenosylmethionine synthase	Sam-S	S-adenosylmethionine synthase OS=Drosophila melanogaster OX=7227 GN=Sam-S PE=1 SV=1;S-adenosylmethionine synthase OS=Drosophila melanogaster OX=7227 GN=Sam-S PE=2 SV=2	4		-1.15794	-0.636468	-0.793747	-0.52147	0.0134188	0.1926	0.36184	0.242331	+				23.4512	23.6001	23.313	22.6954	23.8291	22.4939	22.481	22.2545	4	4	10.3	165530000	7	3	1	1	0	2	0	0	0
Q9VCD0	Glutamyl-tRNA(Gln) amidotransferase subunit B, mitochondrial	CG5463	Glutamyl-tRNA(Gln) amidotransferase subunit B, mitochondrial OS=Drosophila melanogaster OX=7227 GN=GatB PE=3 SV=2	5		0.163695	1.09803	-0.908773	-0.934331	0.594474	0.0209638	0.04027	0.0455967		+	+	+	23.0031	22.5915	21.882	21.844	23.7715	23.968	23.1214	22.8006	5	5	20.5	165380000	21	3	5	1	1	3	3	3	2
X2JL73;X2JFR5;Q9VWJ6		rictor	Rapamycin-insensitive companion of Tor, isoform B OS=Drosophila melanogaster OX=7227 GN=rictor PE=1 SV=1;Rapamycin-insensitive companion of Tor, isoform C OS=Drosophila melanogaster OX=7227 GN=rictor PE=1 SV=1;FI03615p OS=Drosophila melanogaster OX=7227 GN	12		0.477413	1.26654	-0.303202	-0.789123	0.0398184	0.273331	0.112433	0.452262	+				22.6977	22.5016	20.9639	22.6572	23.2691	23.4914	23.0716	23.0825	12	12	10.4	165150000	21	3	1	0	0	2	1	8	6
Q9VDV2			AT06125p OS=Drosophila melanogaster OX=7227 GN=Dmel\CG6195 PE=1 SV=1	4		0.00864697	0.532401	-0.653016	-0.523754	0.96179	0.040803	0.0250606	0.0583399		+	+		22.7362	22.9843	22.3827	22.2903	23.5523	23.4916	22.768	22.9698	5	4	14.6	164940000	8	1	2	1	0	2	1	0	1
Q9VNP4		CG12768-RA	FI03846p OS=Drosophila melanogaster OX=7227 GN=Dmel\CG12768 PE=2 SV=1	4		2.14658	-0.546957	0.268524	2.69354	0.0147637	0.234062	0.506463	0.00495192	+			+	21.3602	21.3329	24.2299	23.8503	23.0183	23.431	23.7565	23.2297	4	4	9.8	164930000	12	0	0	5	3	0	1	2	1
Q9VNA6		Cerk	Ceramide kinase, isoform A OS=Drosophila melanogaster OX=7227 GN=Cerk PE=2 SV=2	5		0.616508	0.801497	0.577263	-0.184988	0.061377	0.426682	0.039536	0.8405			+		23.0595	23.2836	23.7884	22.1847	23.1808	23.2407	23.9025	23.6736	5	5	8.3	164580000	7	1	1	0	0	0	0	3	2
Q9VY97		mus101	Mutagen-sensitive 101 OS=Drosophila melanogaster OX=7227 GN=mus101 PE=1 SV=1	8		-0.0802631	-0.308952	-0.937471	0.228689	0.719136	0.247932	0.043645	0.445985			+		22.6955	22.3491	22.9214	22.5806	23.1967	23.5623	22.5293	22.3548	8	8	10.6	164530000	12	2	0	3	1	0	2	4	0
Q9VGZ3	Aconitate hydratase	Irp-1B	Cytoplasmic aconitate hydratase OS=Drosophila melanogaster OX=7227 GN=Irp-1B PE=1 SV=1	7		0.296737	0.406305	-0.787337	-0.109569	0.00524845	0.00558248	0.0038851	0.0948517	+	+	+		22.1809	22.2224	22.0622	22.122	23.3346	23.2369	22.5043	22.4924	7	3	13.5	164180000	37	5	5	2	2	6	4	6	7
Q3ZAN1		GPHR	Golgi pH regulator OS=Drosophila melanogaster OX=7227 GN=GPHR PE=2 SV=1	3		0.116122	0.371268	-0.761832	-0.255146	0.83624	0.343141	0.000816452	0.702231			+		22.4113	23.3996	22.9509	22.3497	23.7804	23.7865	23	23.0431	3	3	6.8	164070000	4	0	1	0	1	0	0	1	1
Q7JVY2		dup	Double parked, isoform A OS=Drosophila melanogaster OX=7227 GN=dup PE=1 SV=1	12		0.229778	-3.65631	-0.477423	3.88609	0.780189	0.0330851	0.555792	0.00388346		+		+	20.2326	20.7094	24.3108	24.4033	21.2001	21.1563	20.0203	21.3813	12	12	23.3	164040000	15	0	0	7	8	0	0	0	0
A8DYU2;R9PY34;A8DYU1;A8DYU3;R9PY62;M9NE71			GRAM domain containing 1B, isoform A OS=Drosophila melanogaster OX=7227 GN=GramD1B PE=4 SV=1;GRAM domain containing 1B, isoform H OS=Drosophila melanogaster OX=7227 GN=GramD1B PE=4 SV=1;GRAM domain containing 1B, isoform D OS=Drosophila melanogaster OX=722	4		-1.74664	-1.25404	-4.09318	-0.492598	0.436119	0.552268	0.149473	0.328306					23.2618	22.5089	22.3162	22.4694	25.5019	24.962	22.908	19.3695	4	4	4.5	163420000	10	2	1	0	0	3	2	1	1
M9PGW8;Q8IR86;M9PHL6;Q9VYV8;M9PHA0		bif	Bifocal, isoform D OS=Drosophila melanogaster OX=7227 GN=bif PE=1 SV=1;Bifocal, isoform B OS=Drosophila melanogaster OX=7227 GN=bif PE=1 SV=1;Bifocal, isoform E OS=Drosophila melanogaster OX=7227 GN=bif PE=1 SV=1;Bifocal, isoform C OS=Drosophila melanogast	5		0.101177	0.390857	-0.344358	-0.28968	0.625072	0.186466	0.234882	0.336901					23.5785	23.2761	23.3126	22.9627	24.0561	23.6897	23.4367	23.6203	5	5	8.1	163380000	12	2	2	2	0	0	1	2	3
A0A0B4JD40			Uncharacterized protein OS=Drosophila melanogaster OX=7227 GN=Dmel\CG18605 PE=4 SV=1	5		0.393002	1.04712	-0.468152	-0.654119	0.181408	0.0587077	0.0478873	0.1654			+		22.9701	23.3185	22.2395	22.7409	23.9452	24.0657	23.4497	23.6249	5	5	22.2	163290000	15	3	2	0	1	2	1	3	3
Q9VI84			LD17053p OS=Drosophila melanogaster OX=7227 GN=Dmel\CG1227 PE=2 SV=1	4		0.780693	2.09066	-0.499676	-1.30997	0.0124394	0.270856	0.102429	0.444445	+				23.0507	23.1451	23.1735	20.4024	24.2214	24.5352	23.9528	23.8045	4	4	19.7	163240000	13	1	2	0	0	3	2	2	3
Q0E901;A0A0B4KFE6;A0A0B4KEW2			Uncharacterized protein, isoform A OS=Drosophila melanogaster OX=7227 GN=Dmel\CG30389 PE=4 SV=1;Uncharacterized protein, isoform F OS=Drosophila melanogaster OX=7227 GN=BcDNA:AT02070 PE=4 SV=1;Uncharacterized protein, isoform E OS=Drosophila melanogaster O	2		3.54289	0.0445547	-1.04021	3.49833	0.00703291	0.885442	0.100312	0.00152309	+			+	20.4604	20.7184	24.133	24.0424	25.4066	24.9384	23.8629	24.4017	2	2	2.9	163220000	2	0	0	0	0	2	0	0	0
P13468	DNA-binding protein K10	fs(1)K10	DNA-binding protein K10 OS=Drosophila melanogaster OX=7227 GN=fs(1)K10 PE=2 SV=2	2		-1.20372	-2.27742	-2.02021	1.0737	0.463592	0.00297357	0.018647	0.508259		+	+		24.7906	22.1129	24.4041	24.6469	23.9898	24.5467	22.2755	22.2206	2	2	6.3	163120000	5	0	1	1	1	0	0	1	1
A0A0B4KHD3;Q7KSC4	Mitochondrial pyruvate carrier 1	Mpc1	Mitochondrial pyruvate carrier OS=Drosophila melanogaster OX=7227 GN=Mpc1 PE=2 SV=1;Mitochondrial pyruvate carrier 1 OS=Drosophila melanogaster OX=7227 GN=Mpc1 PE=3 SV=1	2		0.586513	1.87316	-0.651823	-1.28664	0.273348	0.453784	0.192696	0.588165					23.754	23.3529	20.2637	24.2698	24.7905	24.793	24.4769	23.803	2	2	33.6	162760000	4	1	1	0	0	0	1	0	1
Q9VL06			E3 ubiquitin-protein ligase Ufd4 OS=Drosophila melanogaster OX=7227 GN=Ufd4 PE=2 SV=1	6		0.0903921	0.592243	-0.996078	-0.501851	0.586462	0.0106606	0.00324839	0.0768416		+	+		22.7027	22.9778	22.3924	22.2844	23.9753	23.8782	22.9009	22.9604	6	6	3.3	162630000	13	2	3	0	0	3	1	2	2
M9NG50;M9PHG2;C7LAH9;P46150	Moesin/ezrin/radixin homolog 1	Moe	Moesin/ezrin/radixin homolog 1 OS=Drosophila melanogaster OX=7227 GN=Moe PE=1 SV=1;Moesin/ezrin/radixin homolog 1 OS=Drosophila melanogaster OX=7227 GN=Moe PE=1 SV=1;Moesin/ezrin/radixin homolog 1 OS=Drosophila melanogaster OX=7227 GN=Moe PE=1 SV=1;Moesin/	6		-0.957195	-1.03323	-1.99728	0.0760336	0.150337	0.143233	0.0425056	0.658396			+		22.5158	22.6152	22.5022	22.7808	23.6894	23.5217	21.1912	22.0254	6	6	11.1	162160000	23	4	4	2	2	5	4	1	1
Q9W2K2		LSm1	U6 snRNA-associated Sm-like protein LSm1 OS=Drosophila melanogaster OX=7227 GN=LSm1 PE=1 SV=1	4		-0.0747871	1.33808	-1.63163	-1.41287	0.8751	0.197902	0.0591821	0.132293					23.0112	23.1358	22.2296	21.0917	24.6423	24.6184	22.5833	23.4142	4	4	37.2	162050000	12	2	2	1	0	3	2	0	2
Q7K579	Diacylglycerol kinase	Dgkepsilon	Diacylglycerol kinase OS=Drosophila melanogaster OX=7227 GN=Dgkepsilon PE=1 SV=1	3		0.173773	0.887436	-0.732019	-0.713663	0.559563	0.0420342	0.0993036	0.0550005		+			22.5485	22.8889	21.9658	22.0443	23.4555	23.7935	23.0763	22.7087	3	3	9.7	161990000	12	1	0	1	1	2	4	2	1
Q9I7T7	La-related protein CG11505	CG11505	La-related protein Larp4B OS=Drosophila melanogaster OX=7227 GN=Larp4B PE=1 SV=2	5		0.537113	2.69237	-0.600857	-2.15525	0.00560109	0.00397475	0.0095152	0.00583807	+	+	+	+	22.8351	22.8329	20.8441	20.5133	23.9289	24.015	23.4114	23.3307	5	5	6.7	161600000	18	3	3	0	0	3	2	3	4
Q9VQF1;M9PBX3		CG31689-RA	FI05237p OS=Drosophila melanogaster OX=7227 GN=Dmel\CG31689 PE=1 SV=1;Uncharacterized protein, isoform H OS=Drosophila melanogaster OX=7227 GN=Dmel\CG31689 PE=1 SV=1	3		1.21183	1.755	-0.2777	-0.543165	0.064112	0.0295999	0.453944	0.23622		+			23.3915	22.914	22.8295	22.3897	24.8514	24.4332	24.5815	24.1477	4	3	7.3	161480000	11	2	1	1	0	2	1	2	2
Q9VEB1		Mdh2	Malate dehydrogenase, mitochondrial OS=Drosophila melanogaster OX=7227 GN=Mdh2 PE=1 SV=1	4		-0.541047	0.859836	-1.07526	-1.40088	0.175899	0.246205	0.157922	0.10267					23.2938	23.5201	21.5322	22.48	23.5159	24.3664	23.1033	22.6285	4	4	27.4	161240000	15	3	2	0	1	1	3	4	1
Q9XZU1	Exportin-2	Cas	Exportin-2 OS=Drosophila melanogaster OX=7227 GN=Cse1 PE=2 SV=2	6		0.145021	0.171025	-1.09386	-0.0260038	0.543052	0.100595	0.0056711	0.910075			+		22.3868	22.7814	22.6085	22.5077	23.9	23.746	22.7594	22.6989	6	6	9.4	160760000	19	2	4	2	2	2	3	1	3
A0A0B4LH99;Q9VED0	Protein TAPT1 homolog	CG7218	Uncharacterized protein, isoform B OS=Drosophila melanogaster OX=7227 GN=Dmel\CG7218 PE=3 SV=1;Protein TAPT1 homolog OS=Drosophila melanogaster OX=7227 GN=CG7218 PE=2 SV=2	5		1.44406	0.210722	-0.699886	1.23334	0.25008	0.500054	0.00538125	0.318617			+		22.1546	20.3533	22.745	22.2295	23.4475	23.3483	22.6839	22.712	5	5	11.7	160730000	6	1	0	0	1	1	0	1	2
Q95SS8	Transmembrane protein 70 homolog, mitochondrial	CG7506	Transmembrane protein 70 homolog, mitochondrial OS=Drosophila melanogaster OX=7227 GN=CG7506 PE=2 SV=1	3		-0.0581179	0.826643	-0.84565	-0.884761	0.118155	0.0027857	0.0156746	0.00289708		+	+	+	22.8828	22.924	21.9756	22.0617	23.5841	23.7978	22.8376	22.8529	3	3	22	160490000	21	4	3	2	2	3	3	3	1
A0A0B4K891;Q7K581			Uncharacterized protein, isoform E OS=Drosophila melanogaster OX=7227 GN=Dmel\CG8963 PE=1 SV=1;SD01637p OS=Drosophila melanogaster OX=7227 GN=Dmel\CG8963 PE=1 SV=1	5		0.309754	1.75568	-0.949137	-1.44592	0.170833	0.0228112	0.0754349	0.0299968		+		+	22.9665	23.1378	21.3647	21.8477	24.5601	24.062	23.4822	23.2416	5	5	11.5	160110000	14	3	1	0	1	4	2	2	1
Q9VVW8	ATP-dependent (S)-NAD(P)H-hydrate dehydratase	CG10424	ATP-dependent (S)-NAD(P)H-hydrate dehydratase OS=Drosophila melanogaster OX=7227 GN=Naxd PE=2 SV=1	6		0.549376	1.80424	0.043129	-1.25486	0.0167753	0.0136037	0.273041	0.0296492	+	+		+	22.7398	22.8728	21.3407	21.7622	23.32	23.3051	23.3279	23.3835	6	6	28.3	159740000	20	5	4	0	0	1	2	3	5
A0A0B4KHJ1;P25867	Ubiquitin-conjugating enzyme E2-17 kDa	eff	Effete, isoform B OS=Drosophila melanogaster OX=7227 GN=eff PE=2 SV=1;Ubiquitin-conjugating enzyme E2-17 kDa OS=Drosophila melanogaster OX=7227 GN=eff PE=1 SV=1	2		-0.511474	-0.39357	-1.38974	-0.117904	0.1294	0.744544	0.0202492	0.922474			+		23.3728	23.7776	22.4044	24.5101	24.2547	24.6522	23.0352	23.0922	2	2	12.2	159560000	6	1	1	1	1	1	1	0	0
Q9VC89;A0A0B4KGY2;Q8IMW9			Uncharacterized protein, isoform D OS=Drosophila melanogaster OX=7227 GN=Dmel\CG6454 PE=4 SV=2;Uncharacterized protein, isoform E OS=Drosophila melanogaster OX=7227 GN=Dmel\CG6454 PE=4 SV=1;Uncharacterized protein, isoform C OS=Drosophila melanogaster OX=7	8		0.591347	1.14513	-0.361379	-0.553787	0.124702	0.0446264	0.29571	0.0293541		+		+	22.6509	22.6368	21.9933	22.1869	23.7107	23.4825	23.4661	23.0043	8	8	12	159300000	16	4	2	0	0	2	2	5	1
Q9VEC2		CG12321-RA	Proteasome assembly chaperone 2 OS=Drosophila melanogaster OX=7227 GN=Dmel\CG12321 PE=1 SV=1	7		0.0818596	0.775264	-0.939446	-0.693404	0.856059	0.0261728	0.100684	0.234924		+			22.5605	23.3508	22.3813	22.1433	23.6574	24.2966	22.9905	23.0846	7	7	34.4	159220000	15	3	3	1	0	1	1	3	3
A0A0B4LF26;Q7K550	Eukaryotic translation initiation factor 3 subunit J	Adam	Eukaryotic translation initiation factor 3 subunit J OS=Drosophila melanogaster OX=7227 GN=eIF3j PE=3 SV=1;Eukaryotic translation initiation factor 3 subunit J OS=Drosophila melanogaster OX=7227 GN=eIF3j PE=1 SV=1	3		-0.325542	0.264441	-1.04658	-0.589983	0.0611497	0.236406	0.0368914	0.0719628			+		23.7486	23.8912	23.3814	23.0784	24.3391	24.7427	23.5395	23.4491	3	3	14	159210000	16	2	2	2	2	2	4	1	1
Q9VWI1;E1JJR3		pcm	5-3 exoribonuclease 1 OS=Drosophila melanogaster OX=7227 GN=pcm PE=1 SV=1;5-3 exoribonuclease 1 OS=Drosophila melanogaster OX=7227 GN=pcm PE=1 SV=1	7		0.210604	2.27936	-1.76736	-2.06876	0.379978	0.042928	0.0222304	0.0535157		+	+		22.6849	22.9884	20.2927	21.243	24.571	25.0582	23.1589	22.9355	7	7	7.4	158180000	10	1	0	0	0	4	3	1	1
Q7JVP2;M9PF85		Rcd-1	CCR4-NOT transcription complex subunit 9 OS=Drosophila melanogaster OX=7227 GN=Rcd-1 PE=1 SV=1;CCR4-NOT transcription complex subunit 9 OS=Drosophila melanogaster OX=7227 GN=Rcd-1 PE=1 SV=1	4		0.678607	1.90059	-0.934281	-1.22199	0.0286792	0.00197003	0.0101232	0.0129204	+	+	+	+	23.0308	22.8013	21.6134	21.7747	24.4376	24.6203	23.5695	23.6197	4	4	16.1	157630000	14	2	2	0	1	2	2	2	3
Q9VBI4;Q7KRZ3		Exo84	Exocyst complex component 8 OS=Drosophila melanogaster OX=7227 GN=Exo84 PE=1 SV=1;Exocyst complex component 8 OS=Drosophila melanogaster OX=7227 GN=Exo84 PE=1 SV=1	6		0.307521	0.702771	-0.850823	-0.39525	0.0453666	0.0349428	0.0116415	0.0773785	+	+	+		22.1424	22.1328	21.6256	21.8591	23.3592	23.2327	22.5128	22.3775	6	6	13.4	157590000	19	4	5	0	1	2	3	2	2
P25160	ADP-ribosylation factor-like protein 1	Arl1	ADP-ribosylation factor-like protein 1 OS=Drosophila melanogaster OX=7227 GN=Arl1 PE=2 SV=5	4		0.32964	0.443943	-1.25083	-0.114303	0.449683	0.275151	0.0529175	0.637605					22.6077	22.2095	22.3541	22.2345	23.9225	24.0556	23.0305	22.4459	4	4	36.1	157430000	16	2	2	2	1	2	2	3	2
X2JG40;E1JJQ4;E1JJQ3;Q8IQW7;Q9XYP7	Gamma-tubulin complex component 2 homolog	Grip84	Gamma-tubulin complex component OS=Drosophila melanogaster OX=7227 GN=Grip84 PE=1 SV=1;Gamma-tubulin complex component OS=Drosophila melanogaster OX=7227 GN=Grip84 PE=1 SV=1;Gamma-tubulin complex component OS=Drosophila melanogaster OX=7227 GN=Grip84 PE=1	5		0.156686	1.32542	-1.05183	-1.16873	0.535731	0.0669738	0.0292717	0.0842794			+		22.6204	22.9222	21.2728	21.9323	23.8704	24.0892	23.076	22.78	5	5	9.6	157090000	17	2	2	1	2	3	2	2	3
A0A0B4LG05;P25823	Maternal protein tudor	tud	Tudor, isoform B OS=Drosophila melanogaster OX=7227 GN=tud PE=4 SV=1;Maternal protein tudor OS=Drosophila melanogaster OX=7227 GN=tud PE=1 SV=2	8		0.0999012	-0.0258198	-1.55849	0.125721	0.848235	0.950136	0.143201	0.785597					21.9076	22.6033	22.1737	22.5886	24.5048	23.3229	22.6565	22.0542	8	8	4.8	156790000	13	3	2	1	1	4	0	0	2
M9PI81;Q9VV73	Nuclear RNA export factor 2	nxf2	Nuclear RNA export factor 2, isoform C OS=Drosophila melanogaster OX=7227 GN=nxf2 PE=3 SV=1;Nuclear RNA export factor 2 OS=Drosophila melanogaster OX=7227 GN=nxf2 PE=1 SV=1	5		-0.676421	-0.719918	-2.59646	0.0434971	0.126732	0.116996	0.00889423	0.802483			+		22.6309	22.4245	22.6837	22.4587	24.462	24.4335	22.0974	21.6052	5	5	10.2	156790000	15	2	2	2	2	2	3	1	1
Q9VHX2			GH08043p OS=Drosophila melanogaster OX=7227 GN=Dmel\CG3223 PE=1 SV=1	5		-0.844349	0.139208	-1.7639	-0.983557	0.299357	0.769264	0.0415096	0.197143			+		23.0579	24.0213	22.3699	22.7423	24.4545	24.4638	22.3243	23.0663	5	5	21.9	156540000	9	1	4	0	0	1	1	0	2
P42207	Septin-1	2022-09-01	Septin-1 OS=Drosophila melanogaster OX=7227 GN=Sep1 PE=1 SV=1	3		0.333897	-0.392906	-0.812442	0.726803	0.116278	0.17273	0.0727585	0.0635496					22.7514	22.5665	23.5546	23.2169	23.5891	24.0215	23.077	22.9087	3	3	15.5	156410000	10	0	1	3	2	1	2	1	0
Q9VHN5	Protein unc-50 homolog	CG9773	Protein unc-50 homolog OS=Drosophila melanogaster OX=7227 GN=CG9773 PE=2 SV=1	2		0.855793	0.571087	-1.26435	0.284706	0.0889959	0.106533	0.0193084	0.483165			+		22.8689	23.4074	23.2262	23.6195	25.0872	25.4293	24.0442	23.9437	2	2	9.1	155750000	9	1	1	1	2	1	1	1	1
Q9W060		mv	Lysosomal-trafficking regulator OS=Drosophila melanogaster OX=7227 GN=mv PE=1 SV=2	11		-0.0771265	0.355286	-1.22897	-0.432412	0.756736	0.272919	0.0128725	0.248706			+		21.9217	22.2771	21.8683	21.4655	23.187	23.3153	22.1476	21.8969	11	11	4.5	155580000	23	3	2	1	2	4	5	2	4
X2JGE9;X2JLN4;X2JG41;X2JEN2;X2JCY0;Q9VR59	Inositol hexakisphosphate and diphosphoinositol-pentakisphosphate kinase	l(1)G0196	Inositol hexakisphosphate and diphosphoinositol-pentakisphosphate kinase OS=Drosophila melanogaster OX=7227 GN=l(1)G0196 PE=3 SV=1;Inositol hexakisphosphate and diphosphoinositol-pentakisphosphate kinase OS=Drosophila melanogaster OX=7227 GN=l(1)G0196 PE=1	6		0.506199	0.505114	-1.06353	0.00108528	0.311223	0.328521	0.116163	0.994426					22.227	22.1218	22.0482	22.3027	23.8829	23.6054	23.0536	22.3075	6	6	7.9	155230000	15	3	2	1	1	1	2	3	2
Q9VLL1		D12	D12 OS=Drosophila melanogaster OX=7227 GN=D12 PE=4 SV=1	5		0.78861	-1.22331	-2.33737	2.01192	0.104611	0.000341568	0.00359421	0.0183924		+	+	+	20.8295	21.3826	23.127	23.1089	24.0931	24.371	21.9154	21.8739	5	5	10.3	154960000	8	0	0	1	1	2	4	0	0
Q9VUB9			LD24362p OS=Drosophila melanogaster OX=7227 GN=0670 PE=1 SV=1	5		-0.322736	-0.396307	-1.64382	0.0735712	0.0179743	0.0410415	0.00373429	0.429865	+	+	+		22.6172	22.6541	22.7819	22.6366	23.8642	24.0493	22.2731	22.3527	5	5	14	154750000	11	2	1	1	1	0	2	2	2
Q9VP69			Uncharacterized protein, isoform A OS=Drosophila melanogaster OX=7227 GN=CG10167 PE=1 SV=3	3		-1.07789	0.686854	-0.982114	-1.76474	0.112282	0.469137	0.118474	0.131265					23.628	23.978	22.7278	21.3487	23.82	23.5945	23.0795	22.3707	3	3	42.5	154720000	16	4	4	1	0	2	2	2	1
Q86B44;Q8IQZ1;Q1RL06;X2JCE7;Q9VX03	Glutathione synthetase	GS	Glutathione synthetase OS=Drosophila melanogaster OX=7227 GN=Gss2 PE=1 SV=2;Glutathione synthetase OS=Drosophila melanogaster OX=7227 GN=Gss2 PE=1 SV=2;Glutathione synthetase 1, isoform G OS=Drosophila melanogaster OX=7227 GN=Gss2 PE=1 SV=1;Glutathione syn	6		-0.371224	0.583317	-1.18068	-0.954541	0.494378	0.32033	0.119123	0.00282974				+	22.5465	22.647	21.6502	21.6342	23.3499	23.4625	22.6706	21.7804	6	6	16.7	154560000	15	5	3	0	0	4	2	1	0
Q9Y0Z0;Q8IPJ6		mmy	LD24639p OS=Drosophila melanogaster OX=7227 GN=mmy PE=1 SV=1;Mummy, isoform B OS=Drosophila melanogaster OX=7227 GN=mmy PE=1 SV=1	6		0.0299692	1.29461	-1.3222	-1.26464	0.770147	0.0184007	0.00450014	0.0220829		+	+	+	23.0451	22.8847	21.8737	21.5268	24.2377	24.3964	23.0351	22.9546	6	6	14	154500000	12	1	2	0	0	3	4	1	1
Q9VF51		AOX3	Aldehyde oxidase 3, isoform A OS=Drosophila melanogaster OX=7227 GN=AOX3 PE=1 SV=1	5		0.204618	1.99613	-0.506046	-1.79151	0.708617	0.293374	0.576417	0.328445					23.633	23.0305	22.9051	20.1754	24.7138	23.3711	23.1691	23.9036	5	5	5.6	154210000	7	2	0	0	0	3	1	0	1
Q9VYT6		p24-1	RE49489p OS=Drosophila melanogaster OX=7227 GN=p24-1 PE=1 SV=1	2		0.310295	-0.454549	-2.0619	0.764844	0.0275202	0.089876	0.0422678	0.0357472	+		+	+	22.0081	21.9251	22.5887	22.8741	24.7755	23.9021	22.2446	22.3092	2	2	23.3	153690000	11	0	1	2	2	1	2	1	2
A1ZBH1;A8DYI9;Q7K4M9			Uncharacterized protein, isoform D OS=Drosophila melanogaster OX=7227 GN=anon-EST:fe1H12 PE=1 SV=1;Uncharacterized protein, isoform E OS=Drosophila melanogaster OX=7227 GN=anon-EST:fe1H12 PE=1 SV=1;LD31969p OS=Drosophila melanogaster OX=7227 GN=Dmel\CG1511	6		-0.146182	0.17149	-1.20227	-0.317672	0.490316	0.414233	0.0139998	0.17222			+		22.0512	22.2769	21.7442	21.9486	23.1657	23.2745	21.8848	22.1509	6	6	15.7	153400000	12	1	3	0	0	3	3	1	1
Q8IQ70			Calcium uniporter protein, mitochondrial OS=Drosophila melanogaster OX=7227 GN=MCU PE=1 SV=2	4		0.425203	0.646527	-0.276465	-0.221324	0.153147	0.0934361	0.0335852	0.505653			+		23.2041	23.5677	22.958	23.3712	24.0781	24.0971	23.8622	23.76	4	4	12.3	152410000	7	1	1	0	0	0	1	2	2
Q059A4			Transmembrane protein 186 OS=Drosophila melanogaster OX=7227 GN=Dmel\CG4627 PE=2 SV=1	3		0.706075	0.31298	-0.613673	0.393095	0.0104268	0.0722975	0.0558422	0.0216557	+			+	23.0435	23.0033	23.3612	23.4717	24.2087	24.4775	23.6596	23.7993	3	3	19.6	151740000	11	1	1	1	1	1	1	3	2
Q9GYV9	Mediator of RNA polymerase II transcription subunit 7	MED7	Mediator of RNA polymerase II transcription subunit 7 OS=Drosophila melanogaster OX=7227 GN=MED7 PE=1 SV=1	5		2.27396	-0.214995	-0.185708	2.48895	0.0545651	0.354771	0.467949	0.0418547				+	21.312	20.262	23.2453	23.3066	23.1362	23.3572	23.2383	22.8836	5	5	46.4	151520000	12	0	0	3	5	1	1	1	1
Q7K1U0		Arc1	Activity-regulated cytoskeleton associated protein 1 OS=Drosophila melanogaster OX=7227 GN=Arc1 PE=1 SV=1	5		-0.48546	0.376959	-1.20156	-0.862419	0.0102105	0.34997	0.0372901	0.109297	+		+		23.1943	23.1278	22.6081	21.9892	24.1131	23.6412	22.639	22.7122	5	5	22.4	150560000	6	2	2	0	0	1	0	0	1
Q9VRQ7	DNA polymerase epsilon subunit 2	DNApol-epsilon58	DNA polymerase epsilon subunit 2 OS=Drosophila melanogaster OX=7227 GN=PolE2 PE=1 SV=1	6		-0.0035553	0.876647	-1.41834	-0.880202	0.992235	0.150505	0.0513378	0.0519104					22.5994	22.581	21.5014	21.9186	24.0892	23.9208	22.9103	22.263	6	6	15.8	150470000	23	6	4	1	1	4	2	3	2
Q9VAN8		CG11882-RA	FI15955p1 OS=Drosophila melanogaster OX=7227 GN=Dmel\CG11882 PE=1 SV=1	3		0.249006	1.1523	-0.771204	-0.903291	0.604005	0.177339	0.210367	0.155931					23.7259	23.8949	22.5102	23.304	24.6892	24.972	24.4588	23.6599	3	3	23.6	150270000	6	1	2	0	0	0	1	1	1
M9MS35;Q9W352	CXXC-type zinc finger protein 1	Cfp1	CXXC-type zinc finger protein 1 OS=Drosophila melanogaster OX=7227 GN=Cfp1 PE=4 SV=1;CXXC-type zinc finger protein 1 OS=Drosophila melanogaster OX=7227 GN=Cfp1 PE=1 SV=1	6		1.47662	-0.729976	-1.0702	2.2066	0.0161823	0.00793267	0.00098703	0.00782056	+	+	+	+	21.5104	21.1351	23.587	23.4717	23.8562	23.883	22.8303	22.7685	6	5	10.4	150030000	16	1	1	2	3	4	2	2	1
Q9VIS5			Uncharacterized protein OS=Drosophila melanogaster OX=7227 GN=Dmel\CG10631 PE=3 SV=1	7		-0.498212	-0.786484	-0.272503	0.288272	0.265106	0.116398	0.65595	0.318619					23.0569	23.4224	23.4073	23.6486	23.4659	22.562	23.0103	22.4726	7	7	4.3	149880000	12	0	0	5	4	1	1	1	0
Q9W0N7;M9PE35		RabX6	RE70650p OS=Drosophila melanogaster OX=7227 GN=RabX6 PE=2 SV=1;RabX6, isoform B OS=Drosophila melanogaster OX=7227 GN=RabX6 PE=4 SV=1	2		0.465921	0.643263	0.015583	-0.177341	0.0951526	0.0464066	0.955025	0.105799		+			23.5998	23.721	23.4995	23.4666	23.9119	24.3096	24.269	23.9836	2	2	9.4	149850000	3	1	0	0	0	0	0	0	2
Q9W464		GAA1	Glycosylphosphatidylinositol anchor attachment 1 OS=Drosophila melanogaster OX=7227 GN=GAA1 PE=1 SV=1	4		-0.302563	-0.252111	-1.00955	-0.0504513	0.114773	0.192535	0.0680662	0.58286					23.4142	23.3556	23.2624	23.4064	23.8361	24.3475	23.1908	22.9738	4	4	9.1	149620000	6	0	0	1	1	2	0	1	1
M9NDL7;Q8MQS4		Reps	RALBP1 associated Eps domain containing, isoform B OS=Drosophila melanogaster OX=7227 GN=Reps PE=1 SV=1;GH06923p OS=Drosophila melanogaster OX=7227 GN=Reps PE=1 SV=1	6		-0.056592	1.06144	-1.61069	-1.11803	0.609723	0.0325826	0.00300216	0.0308114		+	+	+	22.2513	22.3975	21.0192	21.3935	23.9438	23.8132	22.3275	22.2081	6	6	13.7	149270000	13	2	1	0	0	4	3	1	2
Q9VRY4;Q8MR14		velo	LD13895p OS=Drosophila melanogaster OX=7227 GN=velo PE=1 SV=3;LD44235p OS=Drosophila melanogaster OX=7227 GN=velo PE=1 SV=1	3		0.114685	-0.0552254	-0.834408	0.16991	0.746508	0.800187	0.0307686	0.658395			+		23.083	23.6633	23.3847	23.7014	24.218	24.4265	23.3802	23.5955	3	3	2.1	148940000	7	1	2	0	0	1	2	0	1
Q7JW07			LD08826p OS=Drosophila melanogaster OX=7227 GN=Dmel\CG12935 PE=1 SV=1	3		0.552665	1.43828	-0.489391	-0.885612	0.160665	0.00246569	0.0198518	0.0681188		+	+		22.9075	23.394	22.2807	22.2496	24.1881	24.1975	23.6336	23.7732	3	3	13.4	148830000	9	1	2	1	0	1	1	1	2
Q9V3V9		EndoGI	Endonuclease G inhibitor, isoform A OS=Drosophila melanogaster OX=7227 GN=EndoGI PE=1 SV=1	3		-0.0659714	0.741948	-0.626172	-0.80792	0.886704	0.070896	0.0963291	0.151573					22.7996	23.5078	22.3863	22.3053	23.6686	23.7593	23.2926	22.8829	3	3	12.8	148830000	11	2	3	0	0	1	2	2	1
Q9VUC7		Pex1	Peroxin-1 OS=Drosophila melanogaster OX=7227 GN=Pex1 PE=2 SV=1	6		0.0554953	-0.830328	-2.10118	0.885823	0.840428	0.0619245	0.00147915	0.106699			+		21.8508	21.3791	22.2918	22.7099	23.7148	23.8285	21.728	21.6129	6	6	9.7	148760000	17	2	0	2	1	6	4	1	1
Q24338	Polycomb protein esc	esc	Polycomb protein esc OS=Drosophila melanogaster OX=7227 GN=esc PE=1 SV=1	4		0.284669	-0.171535	-0.980112	0.456204	0.360803	0.674578	0.0525497	0.234847					22.8246	22.9521	23.6084	23.0807	24.1402	24.166	22.9394	23.4067	4	4	14.8	148730000	8	1	1	1	1	1	2	1	0
A0A0B4KFV0;Q7K2X1		nopo	No poles, isoform B OS=Drosophila melanogaster OX=7227 GN=nopo PE=4 SV=1;GH03577p OS=Drosophila melanogaster OX=7227 GN=nopo PE=2 SV=1	7		-0.422601	-4.02143	-1.59665	3.59883	0.0806161	0.0368862	0.58872	0.0449429		+		+	20.8067	20.673	23.5517	25.1257	24.4137	19.4141	20.2082	20.4262	7	7	22.6	148650000	10	0	0	4	5	1	0	0	0
Q9VVG4	Exocyst complex component 1	sec3	Exocyst complex component 1 OS=Drosophila melanogaster OX=7227 GN=Sec3 PE=1 SV=2	7		0.293717	0.380393	-0.885537	-0.0866756	0.00592349	0.15463	0.00151838	0.661422	+		+		22.2393	22.275	22.0011	22.3399	23.4048	23.468	22.5649	22.5369	7	7	11.9	148640000	16	2	0	0	1	4	2	2	5
A0A126GUU0;Q9V3G6	CCR4-NOT transcription complex subunit 10	Not10	CCR4-NOT transcription complex subunit 10 OS=Drosophila melanogaster OX=7227 GN=Not10 PE=3 SV=1;CCR4-NOT transcription complex subunit 10 OS=Drosophila melanogaster OX=7227 GN=Not10 PE=1 SV=1	4		0.576315	-0.0197897	-0.777974	0.596105	0.0826928	0.908565	0.0240111	0.0662914			+		22.9907	22.7292	23.5511	23.3611	24.2439	24.1847	23.3171	23.5554	4	4	9.4	148560000	4	1	1	0	0	1	1	0	0
Q9VNC4;A0A0B4KF34			Uncharacterized protein, isoform B OS=Drosophila melanogaster OX=7227 GN=CG12167 PE=1 SV=2;Uncharacterized protein, isoform D OS=Drosophila melanogaster OX=7227 GN=CG12167 PE=1 SV=1	6		0.354305	-1.08096	-1.43412	1.43526	0.386634	0.00535311	3.67502e-05	0.049566		+	+	+	21.4204	22.0654	23.0992	23.2571	23.5334	23.5292	22.1056	22.0887	6	6	11.4	148550000	14	0	1	5	4	1	3	0	0
M9PDZ5;Q9W3Q5		CHES-1-like	Checkpoint suppressor 1-like, isoform C OS=Drosophila melanogaster OX=7227 GN=CHES-1-like PE=4 SV=1;Checkpoint suppressor 1-like, isoform A OS=Drosophila melanogaster OX=7227 GN=CHES-1-like PE=4 SV=4	4		-0.550422	-1.11632	-0.535566	0.565902	0.0152511	0.11503	0.0483774	0.308285	+		+		23.374	23.4902	24.4117	23.5843	23.5339	23.3006	22.9184	22.8449	4	4	6.2	148490000	4	0	0	3	1	0	0	0	0
Q9V3C8		Shc	DShc protein OS=Drosophila melanogaster OX=7227 GN=Shc PE=1 SV=1	4		-0.24854	1.7789	-0.783942	-2.02744	0.192902	0.0880381	0.0552818	0.0718645					23.1164	22.8845	20.4098	21.5362	23.72	23.3516	22.8074	22.6964	4	4	16.6	148240000	11	3	2	0	0	2	3	1	0
Q9VSW7			LD21662p OS=Drosophila melanogaster OX=7227 GN=anon-WO0172774.118 PE=1 SV=1	2		0.596886	-0.430544	-1.07825	1.02743	0.0209253	0.0683475	0.0441777	0.00704652	+		+	+	22.2564	22.2092	23.1768	23.3437	23.6892	24.1267	22.7452	22.9142	2	2	9.2	148160000	15	1	2	2	3	2	2	2	1
Q400M8		Meltrin	Meltrin, isoform D OS=Drosophila melanogaster OX=7227 GN=Meltrin PE=1 SV=2	2		0.168159	0.610929	-0.232592	-0.442769	0.620766	0.176352	0.555207	0.0274373				+	23.2718	23.3231	22.7843	22.9251	23.5365	23.8599	23.7546	23.1766	2	2	3.6	148070000	11	2	1	2	2	1	1	1	1
A0A0B4LF00;A1Z833;A0A0B4LEL6;A0A0B4LF16	Palmitoyltransferase		Palmitoyltransferase OS=Drosophila melanogaster OX=7227 GN=Dmel\CG1407 PE=1 SV=1;Palmitoyltransferase OS=Drosophila melanogaster OX=7227 GN=Dmel\CG1407 PE=1 SV=1;Palmitoyltransferase OS=Drosophila melanogaster OX=7227 GN=Dmel\CG1407 PE=1 SV=1;Palmitoyltran	3		0.851176	1.88012	1.13941	-1.02895	0.0365444	0.0160024	0.00351366	0.0724678	+	+	+		23.3909	23.0562	22.4353	21.9539	22.8676	23.003	24.0764	24.073	3	2	7.3	148000000	15	3	4	0	0	2	2	3	1
Q9VEK8		sds22	GH07711p OS=Drosophila melanogaster OX=7227 GN=sds22 PE=1 SV=1	4		-0.0964584	0.211551	-1.1699	-0.308009	0.602034	0.232592	0.0154717	0.101018			+		23.0382	23.24	22.7983	22.864	24.1281	24.2971	23.1633	22.9221	4	4	18.1	147890000	17	2	2	2	2	2	3	2	2
Q9VAJ2		Bub3	Bub3, isoform A OS=Drosophila melanogaster OX=7227 GN=Bub3 PE=1 SV=1	4		0.703976	0.166695	-0.500835	0.537281	0.0908903	0.0359816	0.1412	0.142631		+			22.3513	22.8051	23.0926	23.1384	23.573	23.993	23.3052	23.2591	4	4	16	147810000	13	1	1	2	3	1	2	2	1
Q8INK7;Q9VGQ2;A0A0B4K6E6			GEO12665p1 OS=Drosophila melanogaster OX=7227 GN=Dmel\CG17734 PE=1 SV=1;RE71331p OS=Drosophila melanogaster OX=7227 GN=BcDNA:RH54117 PE=1 SV=1;Uncharacterized protein, isoform C OS=Drosophila melanogaster OX=7227 GN=BcDNA:RH54117 PE=1 SV=1	2		0.512968	0.110361	-1.01329	0.402607	0.102673	0.491836	0.00172627	0.209798			+		23.1977	23.5529	23.6467	23.909	24.9401	24.8629	23.8713	23.9052	2	2	37.9	147750000	10	1	1	1	1	2	2	1	1
A1ZBL2		CG7744-RA	FI17509p1 OS=Drosophila melanogaster OX=7227 GN=Dmel\CG7744 PE=1 SV=1	3		0.987387	0.115893	-0.805278	0.871493	0.374733	0.480782	0.0282808	0.418191			+		23.2298	21.5075	23.2616	23.2187	24.1238	24.1989	23.4892	23.2229	3	3	7.2	147170000	7	2	0	1	0	1	0	2	1
Q9VHP3		SLIRP2	GEO11133p1 OS=Drosophila melanogaster OX=7227 GN=SLIRP2 PE=1 SV=1	2		0.302279	0.598002	-0.943263	-0.295723	0.267487	0.146106	0.0176609	0.396872			+		23.0835	23.3982	23.1726	22.7177	24.5243	24.4485	23.6644	23.4219	2	2	33	146920000	12	1	2	1	1	2	2	2	1
P12297;M9PDF8;M9NFQ2;M9NDH9;M9MS02	Protein suppressor of white apricot	su(w[a])	Protein suppressor of white apricot OS=Drosophila melanogaster OX=7227 GN=su(w[a]) PE=1 SV=3;Suppressor of white-apricot, isoform M OS=Drosophila melanogaster OX=7227 GN=su(w[a]) PE=4 SV=1;Suppressor of white-apricot, isoform J OS=Drosophila melanogaster O	4		0.61669	-1.68122	-1.2562	2.29791	0.117769	0.0251261	0.0798284	0.0228554		+		+	20.9577	21.4167	23.2162	23.754	22.6841	23.4361	21.7652	21.8426	4	4	5.6	146910000	7	0	0	3	3	0	1	0	0
Q95TN1	Probable trafficking protein particle complex subunit 13 homolog	CG4953	Probable trafficking protein particle complex subunit 13 homolog OS=Drosophila melanogaster OX=7227 GN=CG4953 PE=2 SV=1	2		0.172899	3.36026	-0.388354	-3.18736	0.262524	0.0236693	0.17815	0.0253666		+		+	24.2183	24.1366	21.506	20.4742	24.5795	24.898	24.4546	24.2461	2	2	5.3	146360000	2	0	1	0	0	0	0	0	1
Q9VMV5		vkg	Viking, isoform A OS=Drosophila melanogaster OX=7227 GN=vkg PE=1 SV=1	5		0.413146	1.48139	-1.86907	-1.06824	0.181452	0.245376	0.0148823	0.370703			+		21.8565	22.263	21.9019	20.0811	24.1129	24.571	22.4463	22.4995	5	5	4.3	146240000	16	2	3	0	0	2	6	1	2
Q8IPU7;Q8IPU8;Q9VPD6			RE54374p OS=Drosophila melanogaster OX=7227 GN=BNIP3 PE=2 SV=1;Uncharacterized protein, isoform B OS=Drosophila melanogaster OX=7227 GN=BNIP3 PE=3 SV=1;RE48077p OS=Drosophila melanogaster OX=7227 GN=BNIP3 PE=1 SV=1	4		0.444044	1.82247	-0.949747	-1.37843	0.0286165	0.171384	0.0100685	0.255187	+		+		22.9448	22.8006	22.3645	20.624	24.1742	24.3588	23.3431	23.2904	4	4	26.6	146070000	10	1	1	0	0	3	2	2	1
P39205	Molybdenum cofactor synthesis protein cinnamon;Molybdopterin adenylyltransferase;Molybdopterin molybdenumtransferase	cin	Molybdenum cofactor synthesis protein cinnamon OS=Drosophila melanogaster OX=7227 GN=cin PE=1 SV=3	5		0.242233	1.2087	-1.0233	-0.966467	0.784744	0.201223	0.24313	0.186162					22.0383	22.963	21.3782	21.6902	23.7846	23.7479	23.3675	22.1184	5	5	14	146030000	9	0	1	0	0	3	3	2	0
Q9VMQ9		cl	Thioredoxin domain-containing protein 17 OS=Drosophila melanogaster OX=7227 GN=cl PE=1 SV=1	2		0.0678854	2.65019	-0.777499	-2.58231	0.00839029	0.00769384	0.022444	0.00810035	+	+	+	+	23.4144	23.4244	20.6033	21.0709	24.1464	24.3832	23.4911	23.4836	2	2	11.9	145410000	13	2	2	1	1	2	2	1	2
Q27594	Cytochrome P450 6a9	Cyp6a9	Cytochrome P450 6a9 OS=Drosophila melanogaster OX=7227 GN=Cyp6a9 PE=2 SV=3	5		1.06251	1.83555	0.609201	-0.773046	0.0228108	0.000318703	0.115873	0.04341	+	+		+	22.6339	22.9605	22.0569	21.9914	23.0228	23.4782	23.8594	23.86	5	3	13.9	145160000	10	1	1	1	0	1	1	2	3
Q9VIP8	Protein valois	vls	Protein valois OS=Drosophila melanogaster OX=7227 GN=vls PE=1 SV=1	4		0.336298	0.689204	-0.409163	-0.352906	0.269688	0.0820526	0.160506	0.155272					22.637	22.8824	22.5065	22.3071	23.5306	23.4796	23.2815	22.9105	4	4	19.6	145120000	12	2	1	2	2	0	2	2	1
P40301	Proteasome subunit alpha type-2	Prosalpha2	Proteasome subunit alpha type-2 OS=Drosophila melanogaster OX=7227 GN=Prosalpha2 PE=1 SV=1	2		-0.438786	-0.465349	-1.72949	0.0265636	0.405289	0.175589	0.0228306	0.947096			+		22.7405	23.4485	23.1008	23.1413	24.2435	24.5269	22.4307	22.8807	2	2	12.8	144950000	10	1	1	1	1	2	2	1	1
E1JGK5;B7YZR7;Q9V895	Acidic leucine-rich nuclear phosphoprotein 32 family member A	Mapmodulin;Anp32a	Mapmodulin, isoform D OS=Drosophila melanogaster OX=7227 GN=Mapmodulin PE=1 SV=1;Mapmodulin, isoform B OS=Drosophila melanogaster OX=7227 GN=Mapmodulin PE=1 SV=1;Acidic leucine-rich nuclear phosphoprotein 32 family member A OS=Drosophila melanogaster OX=72	3		-0.458709	-0.464156	-1.56886	0.00544739	0.245702	0.142954	0.020882	0.981469			+		23.0687	22.6589	22.9041	22.8345	23.8501	24.0978	22.5993	22.2109	3	3	16.5	144640000	24	4	3	5	3	3	3	2	1
Q8SX37		Pis	CDP-diacylglycerol--inositol 3-phosphatidyltransferase OS=Drosophila melanogaster OX=7227 GN=Pis PE=1 SV=1	3		0.552336	0.499843	-1.26875	0.0524931	0.274714	0.0787021	0.00178403	0.905867			+		22.7525	23.4864	23.3115	23.0324	24.9499	24.9312	23.7246	23.619	3	3	18.3	144470000	11	1	1	2	2	2	1	1	1
M9PGC9;Q8IPT2;Q9VP12;Q7KTV9		SMC5	Structural maintenance of chromosomes protein 5 OS=Drosophila melanogaster OX=7227 GN=SMC5 PE=1 SV=1;Structural maintenance of chromosomes protein 5 OS=Drosophila melanogaster OX=7227 GN=SMC5 PE=1 SV=3;Structural maintenance of chromosomes protein 5 OS=Dro	5		0.478546	0.195329	-1.05617	0.283217	0.0847451	0.184544	0.0263195	0.141144			+		22.4035	22.6352	22.7735	22.8317	23.9065	24.2017	23.0916	22.9043	5	5	6.9	144220000	14	0	2	1	2	2	3	2	2
O18645		AMPKalpha	AMP-activated protein kinase alpha subunit, isoform A OS=Drosophila melanogaster OX=7227 GN=AMPKalpha PE=1 SV=1	3		0.112252	0.175647	-1.5427	-0.0633945	0.185619	0.4399	0.00154281	0.752718			+		22.4155	22.4402	22.1892	22.5397	24.108	24.0576	22.5953	22.4849	3	3	8.1	143920000	7	2	2	0	0	1	1	0	1
Q9W3V8	Probable dolichyl pyrophosphate Glc1Man9GlcNAc2 alpha-1,3-glucosyltransferase	CG4542	Probable dolichyl pyrophosphate Glc1Man9GlcNAc2 alpha-1,3-glucosyltransferase OS=Drosophila melanogaster OX=7227 GN=xit PE=2 SV=1	3		0.282203	-1.48477	-1.81765	1.76697	0.536942	0.00396593	0.0283087	0.0412134		+	+	+	21.4089	22.1495	23.5455	23.5469	24.1771	23.581	22.1552	21.9676	3	3	8.2	143860000	7	1	0	3	1	1	1	0	0
Q961D9	Protein BCL9 homolog	lgs	Protein BCL9 homolog OS=Drosophila melanogaster OX=7227 GN=lgs PE=1 SV=1	6		0.644613	-0.7729	-0.675097	1.41751	0.00644389	0.62217	0.00881094	0.400554	+		+		22.1038	22.13	24.8727	22.1961	23.4758	23.3974	22.8118	22.7112	6	6	7.7	143830000	16	3	1	1	1	4	2	2	2
A0A126GUQ4;Q0KIA8;Q9VI16		CRAT	Carnitine O-Acetyl-Transferase, isoform E OS=Drosophila melanogaster OX=7227 GN=CRAT PE=1 SV=1;Carnitine O-Acetyl-Transferase, isoform B OS=Drosophila melanogaster OX=7227 GN=CRAT PE=1 SV=1;Carnitine O-Acetyl-Transferase, isoform A OS=Drosophila melanogast	5		0.148004	1.86491	-0.469949	-1.7169	0.441914	0.150797	0.0846991	0.172217					23.0807	22.8405	22.0577	20.4297	23.6862	23.4709	23.0097	23.2075	5	5	11.9	143600000	14	3	3	0	0	2	2	2	2
Q9V4Q8	Probable U2 small nuclear ribonucleoprotein A	U2A	Probable U2 small nuclear ribonucleoprotein A OS=Drosophila melanogaster OX=7227 GN=U2A PE=1 SV=1	5		0.101462	-0.173929	-1.67703	0.275392	0.515698	0.439037	0.00708482	0.220435			+		22.1602	22.0311	22.5135	22.2285	23.7875	23.9608	22.3095	22.0847	5	5	34.3	143080000	23	3	4	1	4	4	2	2	3
Q9I7N3;Q9I7N2			C3H1-type domain-containing protein OS=Drosophila melanogaster OX=7227 GN=Dmel\CG18789 PE=4 SV=2;C3H1-type domain-containing protein OS=Drosophila melanogaster OX=7227 GN=Dmel\CG18787 PE=4 SV=3	3		0.202493	0.606722	-0.334793	-0.404229	0.157189	0.0418161	0.0390911	0.0839554		+	+		23.4418	23.5651	23.2081	22.9903	24.0309	24.0505	23.6384	23.7734	3	3	10.1	143050000	12	2	2	1	1	0	2	3	1
Q9VI20		godzilla	E3 ubiquitin-protein ligase Godzilla OS=Drosophila melanogaster OX=7227 GN=gzl PE=1 SV=1	4		1.49577	-0.0125332	-0.766232	1.5083	0.239836	0.965936	0.0295113	0.244748			+		22.4327	20.6403	22.8134	23.2761	23.7349	23.862	23.1509	22.9135	4	4	18.3	142200000	11	1	0	2	1	3	2	0	2
Q9VFP0			RH07106p OS=Drosophila melanogaster OX=7227 GN=Dmel\CG3061 PE=1 SV=1	4		0.249405	0.577341	-1.49885	-0.327936	0.201796	0.109436	0.123991	0.222018					22.1616	22.0252	21.591	21.9398	23.2694	24.4138	22.4571	22.2285	4	4	13.8	142090000	3	0	0	0	0	0	2	1	0
Q9VIH3		Mtp	Microsomal triacylglycerol transfer protein OS=Drosophila melanogaster OX=7227 GN=Mtp PE=1 SV=2	5		-0.516357	-0.112116	-2.00403	-0.404242	0.150041	0.66365	0.0174872	0.0145207			+	+	22.5924	22.4989	22.126	22.1568	24.1853	23.8814	22.2507	21.8079	5	5	9.7	142040000	15	2	2	1	1	2	5	1	1
Q9VL61		CG5853-RA	FI22810p1 OS=Drosophila melanogaster OX=7227 GN=Dmel\CG5853 PE=2 SV=1	2		1.96024	-0.694735	0.494673	2.65497	0.144001	0.176427	0.403595	0.0743016					22.8938	21.361	24.8153	24.7494	23.264	23.922	24.4244	23.7509	2	2	5.2	141880000	4	0	0	1	1	0	1	1	0
Q7K3Z3		p47	NSFL1 cofactor p47 OS=Drosophila melanogaster OX=7227 GN=p47 PE=1 SV=1	3		-0.0240726	-0.0179949	-0.786663	-0.00607777	0.92627	0.957432	0.0721608	0.980154					22.754	22.6077	22.8785	22.471	23.3951	23.4918	22.4384	22.8751	3	3	14.3	141770000	9	2	2	1	0	0	1	2	1
Q7KV26;Q9VYE7;Q9VYE6		IP3K2	Kinase OS=Drosophila melanogaster OX=7227 GN=IP3K2 PE=3 SV=1;Kinase OS=Drosophila melanogaster OX=7227 GN=IP3K2 PE=1 SV=2;Kinase OS=Drosophila melanogaster OX=7227 GN=IP3K2 PE=2 SV=2	4		0.235238	0.281878	-1.41363	-0.0466404	0.549266	0.225947	0.019362	0.89921			+		21.9284	22.5414	22.0786	22.2979	23.7247	24.0428	22.5908	22.3495	4	4	12.6	141710000	17	1	3	2	1	3	4	1	2
A0A0B4JCZ4;A0A126GV04;Q24547	Syntaxin-1A	Syx1A	Syntaxin 1A, isoform B OS=Drosophila melanogaster OX=7227 GN=Syx1A PE=3 SV=1;Syntaxin 1A, isoform C OS=Drosophila melanogaster OX=7227 GN=Syx1A PE=3 SV=1;Syntaxin-1A OS=Drosophila melanogaster OX=7227 GN=Syx1A PE=1 SV=1	4		0.697123	3.55933	-0.539266	-2.86221	0.22182	0.00764156	0.173829	0.0188969		+		+	23.3276	22.6648	20.3564	19.9115	24.3711	24.0941	23.4732	23.9134	4	4	17.6	141410000	13	2	2	0	0	0	3	3	3
Q9VHE4			LD31229p OS=Drosophila melanogaster OX=7227 GN=Dmel\CG8132 PE=1 SV=1	4		0.113534	1.6491	-0.336869	-1.53556	0.42654	0.00282819	0.0672795	0.002711		+		+	22.9404	23.0943	21.4595	21.504	23.4324	23.5031	23.2159	23.0459	4	4	16.3	141270000	12	3	3	0	0	1	1	1	3
Q9VUH8		Tdrd3	Tudor domain-containing protein 3 OS=Drosophila melanogaster OX=7227 GN=Tdrd3 PE=1 SV=1	3		0.744964	1.90455	-0.547061	-1.15959	0.153343	0.0170387	0.132352	0.0597155		+			22.7142	23.2324	21.669	21.9585	24.347	24.1837	23.9243	23.5122	3	3	6.8	141250000	7	1	1	0	0	1	1	2	1
Q9VEA1		eIF-1A	Eukaryotic translation initiation factor 4C OS=Drosophila melanogaster OX=7227 GN=eIF1A PE=1 SV=1	3		-0.633968	0.0709257	-1.80021	-0.704894	0.228092	0.870356	0.0438626	0.0289643			+	+	22.9425	23.0344	22.3973	22.1698	24.021	24.2884	21.9882	22.7208	3	3	23.6	140590000	8	1	2	1	1	2	1	0	0
A0A0B4KGX7;Q95TN8;Q9VWQ2;Q9VUQ9		gwl;Pk17E;dop	Greatwall, isoform B OS=Drosophila melanogaster OX=7227 GN=gwl PE=4 SV=1;Serine/threonine-protein kinase greatwall OS=Drosophila melanogaster OX=7227 GN=gwl PE=2 SV=1;Serine/threonine-protein kinase S6KL OS=Drosophila melanogaster OX=7227 GN=S6KL PE=1 SV=1	2		0.18723	0.282907	-1.01935	-0.0956774	0.5823	0.451705	0.100215	0.512466					23.5585	23.6535	23.3988	23.6218	24.6089	25.0163	24.0772	23.5092	2	2	2.9	140410000	5	1	1	0	1	0	1	0	1
Q59E01;Q8IPM6;Q86BB1		CG9795-RD	FI02065p OS=Drosophila melanogaster OX=7227 GN=Dmel\CG9795 PE=2 SV=1;Uncharacterized protein, isoform E OS=Drosophila melanogaster OX=7227 GN=Dmel\CG9795 PE=4 SV=3;Uncharacterized protein, isoform F OS=Drosophila melanogaster OX=7227 GN=Dmel\CG9795 PE=4 SV	6		0.672241	1.06196	-0.847693	-0.389715	0.0595583	0.255173	0.144811	0.630649					22.231	22.5708	22.6834	21.339	24.2832	23.5585	23.0472	23.0991	6	6	11.3	140270000	9	3	1	0	0	2	2	0	1
Q9W3Q2			SD08447p OS=Drosophila melanogaster OX=7227 GN=Dmel\CG12155 PE=2 SV=1	5		0.764425	-0.717969	-1.05775	1.48239	0.0352971	0.0679057	0.0176	0.00993291	+		+	+	21.5356	21.4355	23.1081	22.8278	23.2768	23.3386	22.3888	22.1112	5	5	17.8	140270000	26	2	2	5	3	4	4	3	3
A0A0B4K7U3;Q9V333	Probable lysine-specific demethylase 4A	Kdm4A	Lysine (K)-specific demethylase 4A, isoform B OS=Drosophila melanogaster OX=7227 GN=Kdm4A PE=4 SV=1;Probable lysine-specific demethylase 4A OS=Drosophila melanogaster OX=7227 GN=Kdm4A PE=1 SV=1	5		0.704875	-1.02121	-1.47886	1.72608	0.0538006	0.0219958	0.0111509	0.0136094		+	+	+	21.4622	21.7679	23.2069	23.4754	23.6606	23.9371	22.2445	22.3954	5	5	14.5	140110000	11	1	0	2	3	1	2	1	1
Q7K9H6		Sara	Zinc finger FYVE domain-containing protein OS=Drosophila melanogaster OX=7227 GN=Sara PE=1 SV=1	8		-0.0509062	0.591316	-1.63581	-0.642222	0.794396	0.0991146	0.0366994	0.0475012			+	+	22.4445	22.3041	21.8592	21.605	24.2411	23.6773	22.4797	22.1671	8	8	10.6	139920000	24	2	5	1	0	3	4	5	4
A0A0B4K6C3;Q9VHS2	Probable cytochrome c oxidase subunit 7A, mitochondrial	CG9603	Cytochrome c oxidase subunit 7A, isoform B OS=Drosophila melanogaster OX=7227 GN=COX7A PE=3 SV=1;Cytochrome c oxidase subunit 7A, mitochondrial OS=Drosophila melanogaster OX=7227 GN=COX7A PE=3 SV=1	2		0.300123	2.39085	-0.9519	-2.09073	0.0993112	0.285657	0.00989109	0.333783			+		23.2717	23.1601	22.7791	19.4712	24.5095	24.4263	23.4302	23.6018	2	2	19.4	139820000	9	1	1	1	0	1	2	1	2
A4UZI0;A0A0B4KG24;A0A0B4LGK5;A1ZA18;A0A0B4KFR5	Kinesin-like protein	Khc-73	Kinesin heavy chain 73, isoform C OS=Drosophila melanogaster OX=7227 GN=Khc-73 PE=1 SV=1;Kinesin heavy chain 73, isoform D OS=Drosophila melanogaster OX=7227 GN=Khc-73 PE=1 SV=1;Kinesin heavy chain 73, isoform F OS=Drosophila melanogaster OX=7227 GN=Khc-73	8		-0.0265341	-0.20236	-1.2522	0.175826	0.892162	0.418333	0.0129825	0.471488			+		22.0924	21.8484	22.3044	21.9881	23.2717	23.1204	22.0665	21.8212	8	8	5.3	139730000	15	2	0	2	2	6	1	1	1
Q9VHC4;A0A0B4KFZ2;Q6AWD5			Uncharacterized protein, isoform A OS=Drosophila melanogaster OX=7227 GN=FCHo2 PE=1 SV=3;Uncharacterized protein, isoform G OS=Drosophila melanogaster OX=7227 GN=CG31123 PE=1 SV=1;AT02057p OS=Drosophila melanogaster OX=7227 GN=Dmel\CG8176 PE=1 SV=1	4		0.405084	-3.29418	0.129238	3.69927	0.675849	0.000322447	0.268745	0.0475292		+		+	22.7752	21.1047	25.6872	25.5912	22.2937	22.1378	22.3105	22.3795	4	4	6.1	139710000	5	1	2	0	0	0	2	0	0
Q9VZZ7;M9PED1		CG12182-RA	FI03949p OS=Drosophila melanogaster OX=7227 GN=BcDNA:GH02340 PE=2 SV=1;Uncharacterized protein, isoform B OS=Drosophila melanogaster OX=7227 GN=BcDNA:GH02340 PE=4 SV=1	8		0.624187	-3.84387	-2.78984	4.46806	0.499509	0.00172639	0.00108128	0.0286862		+	+	+	18.8039	20.3242	23.8889	24.1752	22.9202	23.0359	20.2595	20.1169	8	8	18.9	139640000	14	0	0	5	5	3	1	0	0
Q4V604			GEO10739p1 OS=Drosophila melanogaster OX=7227 GN=CG13381 PE=2 SV=1	3		2.11605	-1.32543	-0.500661	3.44149	0.00477356	0.0291988	0.244119	0.00378945	+	+		+	20.5693	20.4079	23.7336	24.1266	23.3864	22.8242	22.4821	22.7272	3	3	36.9	139380000	10	0	0	2	3	1	1	1	2
CON__Q58D62				3	+	-0.180395	0.0361423	-1.3296	-0.216537	0.12253	0.475828	0.0509541	0.0780415					22.3904	22.511	22.2118	22.2565	23.2897	23.9101	22.2353	22.3053	3	3	7	139360000	6	1	1	0	1	1	1	1	0
Q9VK31			LD35592p OS=Drosophila melanogaster OX=7227 GN=Dmel\CG5439 PE=1 SV=1	6		0.271063	1.06272	-0.75684	-0.791656	0.283789	0.0290478	0.0600364	0.00380209		+		+	22.6939	22.7711	21.9108	21.9709	23.6943	23.8265	23.1863	22.8208	6	6	20.6	139270000	19	4	4	2	1	2	3	2	1
Q8MQV5			SD21019p OS=Drosophila melanogaster OX=7227 GN=14 PE=1 SV=1	5		0.229677	1.82435	0.0790625	-1.59467	0.502642	0.26764	0.523069	0.324729					23.4844	24.0477	23.3704	20.9724	23.8183	24.015	23.9651	24.0264	5	5	19	138820000	10	2	1	0	0	0	1	3	3
Q9VC65			GEO08971p1 OS=Drosophila melanogaster OX=7227 GN=Dmel\CG13623 PE=1 SV=2	2		0.45969	0.368632	-0.628125	0.0910578	0.257564	0.232536	0.1039	0.688814					23.2075	23.6006	23.49	23.5002	24.5237	24.46	24.0814	23.646	2	2	10.8	138720000	7	0	2	0	1	1	1	1	1
Q9V3F8	Pyrroline-5-carboxylate reductase	P5cr	Pyrroline-5-carboxylate reductase OS=Drosophila melanogaster OX=7227 GN=P5cr PE=1 SV=1	2		0.0552893	0.856476	-0.184681	-0.801187	0.872905	0.0732879	0.492321	0.0813256					23.6932	24.1224	22.9914	23.2218	24.1021	24.1934	23.7462	24.18	2	2	11.4	138600000	4	0	1	0	0	0	0	0	3
Q59E49;M9NEF2;Q9VYF3;M9PHQ2;Q8IR69;M9PJM2		HDAC4	Histone deacetylase OS=Drosophila melanogaster OX=7227 GN=HDAC4 PE=1 SV=2;Histone deacetylase OS=Drosophila melanogaster OX=7227 GN=HDAC4 PE=1 SV=1;Histone deacetylase OS=Drosophila melanogaster OX=7227 GN=HDAC4 PE=1 SV=3;Histone deacetylase OS=Drosophila	5		0.398011	0.919414	-0.46261	-0.521402	0.116262	0.00521199	0.0480151	0.083469		+	+		22.1961	22.4916	21.8862	21.7588	23.1011	23.3079	22.7223	22.7615	5	5	6.3	138590000	14	1	2	1	1	3	1	3	2
X2JD52;Q9VR18			Uncharacterized protein, isoform B OS=Drosophila melanogaster OX=7227 GN=Dmel\CG11929 PE=4 SV=1;Uncharacterized protein, isoform A OS=Drosophila melanogaster OX=7227 GN=Dmel\CG11929 PE=4 SV=2	3		0.466513	0.570316	-0.466396	-0.103804	0.0246798	0.0861285	0.285052	0.595232	+				23.1254	23.0813	23.1639	22.8352	24.3508	23.7217	23.4985	23.6412	3	3	3.8	138370000	10	1	2	2	1	2	0	1	1
Q9VPT8	Cleavage and polyadenylation specificity factor subunit 4	Clp	Cleavage and polyadenylation specificity factor subunit 4 OS=Drosophila melanogaster OX=7227 GN=Clp PE=1 SV=1	3		0.27055	-0.879212	-1.71033	1.14976	0.124212	0.0405173	0.00678117	0.0183166		+	+	+	21.8732	21.9464	23.213	22.9061	23.992	23.7894	22.2792	22.0814	3	3	16.2	138360000	20	2	2	5	2	3	2	2	2
M9MRX8;P37193	Adrenodoxin-like protein, mitochondrial	Fdxh	Ferredoxin 1, isoform B OS=Drosophila melanogaster OX=7227 GN=Fdx1 PE=4 SV=1;Adrenodoxin-like protein 1, mitochondrial OS=Drosophila melanogaster OX=7227 GN=Fdx1 PE=2 SV=3	3		0.703488	2.45122	0.939728	-1.74773	0.0568608	0.00413002	0.0450545	0.00439626		+	+	+	23.61	23.8064	21.8982	22.0227	23.3251	23.6187	24.2664	24.5569	3	3	20.9	138080000	7	1	1	0	0	0	0	2	3
Q7KRR5	Peptide-N(4)-(N-acetyl-beta-glucosaminyl)asparagine amidase	Pngl	Peptide-N(4)-(N-acetyl-beta-glucosaminyl)asparagine amidase OS=Drosophila melanogaster OX=7227 GN=Pngl PE=1 SV=1	5		0.450961	0.84156	-0.919582	-0.390599	0.0610328	0.0173126	0.0268143	0.0156981		+	+	+	22.3742	22.2904	21.9154	21.9681	23.5946	23.8112	22.8923	22.6742	5	5	9.5	137140000	8	0	0	1	0	3	3	1	0
Q9VD29		Sar1	RE74312p OS=Drosophila melanogaster OX=7227 GN=Sar1 PE=1 SV=1	4		-0.461999	-0.532081	-1.21308	0.0700817	0.100239	0.00762824	0.0115057	0.703934		+	+		22.6426	22.954	22.8321	22.9048	23.4215	23.6773	22.3657	22.3069	4	4	25.4	137120000	10	1	2	1	0	1	1	2	2
Q9VF78	Conserved oligomeric Golgi complex subunit 2	ldlCp	Conserved oligomeric Golgi complex subunit 2 OS=Drosophila melanogaster OX=7227 GN=Cog2 PE=2 SV=1	6		0.0957355	0.731853	-1.09919	-0.636117	0.876546	0.3011	0.164197	0.189243					22.6008	22.1087	21.9306	21.5067	23.3911	23.7082	22.9358	21.9652	6	6	14.8	136880000	12	1	1	0	2	2	2	2	2
Q9VQZ6	Probable elongator complex protein 3	Elp3	Elongator complex protein 3 OS=Drosophila melanogaster OX=7227 GN=Elp3 PE=1 SV=1	6		-0.201475	0.345601	-1.04747	-0.547076	0.218019	0.202135	0.00503918	0.102023			+		22.2453	22.417	21.9531	21.6151	23.1839	23.1705	22.204	22.0554	6	6	13.8	136640000	16	4	3	2	1	3	2	1	0
M9PC89;P17133	U1 small nuclear ribonucleoprotein 70 kDa	snRNP-U1-70K	U1 small nuclear ribonucleoprotein 70 kDa OS=Drosophila melanogaster OX=7227 GN=snRNP-U1-70K PE=4 SV=1;U1 small nuclear ribonucleoprotein 70 kDa OS=Drosophila melanogaster OX=7227 GN=snRNP-U1-70K PE=1 SV=2	4		0.140508	-0.304988	-0.237375	0.445496	0.73142	0.332745	0.071778	0.403375					22.5301	23.2352	23.0931	23.5633	23.2177	23.3034	22.9713	23.0751	4	4	10.7	136470000	5	0	1	2	1	0	0	0	1
Q7JZN0		Sec61beta	Protein transport protein Sec61 subunit beta OS=Drosophila melanogaster OX=7227 GN=Sec61beta PE=1 SV=1	2		0.418368	-0.0970907	-1.44318	0.515459	0.0483312	0.588038	0.0033951	0.0617046	+		+		22.7334	22.824	23.1676	23.4206	24.6336	24.6469	23.2811	23.113	2	2	26	136380000	8	1	1	1	1	1	2	1	0
Q9VI65			LD01482p OS=Drosophila melanogaster OX=7227 GN=Dmel\CG10068 PE=2 SV=1	4		-0.00651741	0.319813	-0.845435	-0.32633	0.941807	0.0305148	0.0454872	0.0460572		+	+	+	22.3915	22.5199	22.1632	22.0956	23.1136	23.4756	22.4953	22.403	4	4	18.7	136310000	15	2	5	0	0	2	1	3	2
Q9V3E7		Ref1	LD24793p OS=Drosophila melanogaster OX=7227 GN=Ref1 PE=1 SV=1	5		0.18098	-2.71005	-2.06655	2.89103	0.194381	0.000937035	0.00219308	0.000416142		+	+	+	20.8348	20.9392	23.7505	23.8056	23.0774	23.1917	21.1463	20.9897	5	5	22.9	135920000	12	0	0	3	3	2	2	1	1
M9NDH8;Q9VZD5	Probable 28S ribosomal protein S6, mitochondrial	mRpS6	Mitochondrial ribosomal protein S6, isoform B OS=Drosophila melanogaster OX=7227 GN=mRpS6 PE=3 SV=1;Probable 28S ribosomal protein S6, mitochondrial OS=Drosophila melanogaster OX=7227 GN=mRpS6 PE=2 SV=1	4		-0.0387487	0.992561	-1.17131	-1.03131	0.782039	0.01797	0.00366074	0.0274624		+	+	+	22.9344	22.7006	21.6566	21.9158	24.0105	23.8896	22.8161	22.7414	4	4	32	135610000	12	3	2	0	0	2	2	1	2
Q960W0			LD32258p OS=Drosophila melanogaster OX=7227 GN=Dmel\CG31643 PE=2 SV=1	6		0.186487	2.01742	-0.566184	-1.83094	0.456667	0.20306	0.136155	0.232931					22.7561	23.0558	22.1474	20.0026	23.4704	23.8469	23.2305	22.9544	6	6	9.8	135300000	6	1	3	0	0	1	1	0	0
Q9W3M6			Alkyl transferase OS=Drosophila melanogaster OX=7227 GN=Dhdds PE=1 SV=2	4		0.515132	2.25549	-1.04536	-1.74036	0.102241	0.00467644	0.0396239	0.014715		+	+	+	22.6814	23.0086	20.9675	21.2417	24.2034	24.6076	23.432	23.2883	4	4	15	135170000	13	2	4	0	0	1	2	2	2
R9PY73;Q9VX88;M9PEY4;M9PHX3;M9PHE3			Wacky, isoform C OS=Drosophila melanogaster OX=7227 GN=wcy PE=4 SV=1;WW domain-containing adapter protein with coiled-coil homolog OS=Drosophila melanogaster OX=7227 GN=wcy PE=2 SV=2;Wacky, isoform E OS=Drosophila melanogaster OX=7227 GN=wcy PE=4 SV=1;Wack	4		0.341103	-0.595324	-1.081	0.936426	0.0515852	0.0178636	0.00336749	0.0109089		+	+	+	22.0382	22.1776	22.9745	23.114	23.4819	23.5781	22.4085	22.4895	4	4	7.1	135070000	12	1	1	3	2	1	2	1	1
A1Z968		NAT1	NAT1, isoform D OS=Drosophila melanogaster OX=7227 GN=NAT1 PE=1 SV=1	7		0.477666	1.39037	-0.50817	-0.912706	0.072165	0.00623722	0.209863	0.0221511		+		+	22.4164	22.1913	21.4712	21.3111	23.0215	23.5579	22.8574	22.7056	7	7	6.2	135010000	15	3	3	0	0	2	2	2	3
A0A0B4KFH4;A0A0B4KGE6;P26270	26S proteasome non-ATPase regulatory subunit 7	Rpn8	Regulatory particle non-ATPase 8, isoform B OS=Drosophila melanogaster OX=7227 GN=Rpn8 PE=3 SV=1;Regulatory particle non-ATPase 8, isoform C OS=Drosophila melanogaster OX=7227 GN=Rpn8 PE=3 SV=1;26S proteasome non-ATPase regulatory subunit 7 OS=Drosophila m	4		-0.310205	0.321456	-1.72911	-0.631661	0.108734	0.0603418	0.00228158	0.0140613			+	+	22.3936	22.5442	21.8294	21.8451	23.8954	23.8802	22.2411	22.0763	4	4	19.8	134520000	10	1	1	1	1	1	3	1	1
Q9VGV0			IP09589p OS=Drosophila melanogaster OX=7227 GN=Dmel\CG14695 PE=1 SV=1	3		0.781264	0.775627	-0.866261	0.00563717	0.251425	0.287458	0.189484	0.989543					22.3788	22.8103	22.2859	22.9144	24.1869	24.2972	23.815	22.9366	3	3	14.2	134430000	6	2	1	2	0	0	0	0	1
M9MSN9;M9MS57;X2JFC3;M9MSD3;Q9GQN0;M9MSB0	Ran-binding protein 16	Ranbp16	Ranbp16, isoform C OS=Drosophila melanogaster OX=7227 GN=Ranbp16 PE=3 SV=1;Ranbp16, isoform E OS=Drosophila melanogaster OX=7227 GN=Ranbp16 PE=3 SV=1;Ranbp16, isoform H OS=Drosophila melanogaster OX=7227 GN=Ranbp16 PE=3 SV=1;Ranbp16, isoform F OS=Drosophil	7		0.22675	2.46252	-0.702858	-2.23577	0.57425	0.00892798	0.160513	0.0278734		+		+	22.0851	22.7279	19.9656	20.3758	23.0349	23.6372	22.7464	22.5201	7	7	8.3	134230000	17	4	3	0	0	2	3	1	4
Q0KI15			GEO11096p1 OS=Drosophila melanogaster OX=7227 GN=Dmel\CG34150 PE=2 SV=2	4		-0.109805	0.92523	-1.72938	-1.03504	0.574001	0.0387723	0.0165803	0.0137496		+	+	+	22.6094	22.491	21.6226	21.4077	24.005	24.3346	22.2865	22.5943	4	4	30.7	134050000	7	2	2	0	0	2	1	0	0
Q960C5;X2JA56;Q9VJE6		Lrch	Leucine-rich repeat and calponin homology domain-containing protein OS=Drosophila melanogaster OX=7227 GN=Lrch PE=2 SV=1;Leucine-rich-repeats and calponin homology domain protein, isoform C OS=Drosophila melanogaster OX=7227 GN=Lrch PE=1 SV=1;Leucine-rich-	2		0.936382	2.67572	-0.550995	-1.73934	0.0376996	0.217423	0.0164796	0.36994	+		+		23.1905	22.8234	22.7723	19.763	24.556	24.4328	23.9799	23.9068	2	2	2.6	133820000	4	0	0	0	0	1	1	1	1
CON__Q2UVX4				5	+	0.118378	0.0938587	-1.1821	0.024519	0.367673	0.683522	0.00292823	0.917131			+		22.1774	22.3472	22.4772	22.0964	23.5345	23.591	22.4382	22.3231	5	5	5.2	133620000	18	3	2	2	3	4	2	1	1
M9PGS2;P20153	Protein ultraspiracle	usp	Ultraspiracle, isoform B OS=Drosophila melanogaster OX=7227 GN=usp PE=3 SV=1;Protein ultraspiracle OS=Drosophila melanogaster OX=7227 GN=usp PE=1 SV=1	3		0.361219	0.686417	-0.82473	-0.325197	0.548235	0.345995	0.248573	0.344968					22.5543	22.6927	22.5543	22.0422	23.6972	23.9216	23.4843	22.4851	3	3	6.5	133570000	8	1	1	0	0	2	2	1	1
Q9VBX1	Nuclear export mediator factor NEMF homolog	Clbn	Ribosome quality control complex subunit NEMF homolog OS=Drosophila melanogaster OX=7227 GN=Clbn PE=1 SV=2	6		-0.257752	-0.253294	-1.1559	-0.00445843	0.00836945	0.178611	0.0129867	0.974733	+		+		22.7209	22.757	22.8579	22.6111	23.5049	23.7692	22.4658	22.4966	6	6	10.5	133550000	14	1	3	1	1	2	2	2	2
Q960F6;A1A714			SD03655p OS=Drosophila melanogaster OX=7227 GN=anon-EST:fe3A8 PE=2 SV=1;IP17403p OS=Drosophila melanogaster OX=7227 GN=Dmel\CG12004 PE=2 SV=1	4		0.715647	0.715414	-0.391842	0.000232697	0.0861818	0.120805	0.254473	0.998989					22.8677	22.8062	22.6774	22.9969	23.8361	24.0527	23.7754	23.3298	4	4	17.9	133360000	17	2	1	1	1	3	3	3	3
Q5U127;Q9VUU4		DCP2	Decapping protein 2, isoform E OS=Drosophila melanogaster OX=7227 GN=DCP2 PE=2 SV=1;Decapping protein 2, isoform A OS=Drosophila melanogaster OX=7227 GN=DCP2 PE=3 SV=4	5		0.136474	0.57632	-1.85994	-0.439846	0.670545	0.139764	0.0159623	0.114717			+		22.0027	21.7032	21.3477	21.4785	23.7994	23.8994	22.222	21.7569	5	5	10.5	133060000	19	3	4	0	1	5	3	2	1
Q9VRJ5		CHMP2B	Charged multivesicular body protein 2b OS=Drosophila melanogaster OX=7227 GN=CHMP2B PE=1 SV=1	4		0.323038	-0.314494	-0.858645	0.637532	0.194687	0.0280607	0.00817429	0.0591925		+	+		22.4523	22.774	23.273	23.2283	23.734	23.8557	22.9851	22.8872	4	4	21.2	133010000	11	2	1	2	1	1	2	1	1
E1JHY0;Q9I7R1;Q0E8F4;Q4LDP7;Q0E8F5;X2JGK6	NADH-cytochrome b5 reductase	zetaCOP;CG5946-RB	NADH-cytochrome b5 reductase OS=Drosophila melanogaster OX=7227 GN=Dmel\CG5946 PE=1 SV=1;NADH-cytochrome b5 reductase OS=Drosophila melanogaster OX=7227 GN=Dmel\CG5946 PE=1 SV=2;NADH-cytochrome b5 reductase OS=Drosophila melanogaster OX=7227 GN=Dmel\CG5946	4		1.04405	1.24571	-0.251984	-0.201653	0.018999	0.0256893	0.32269	0.464627	+	+			22.5206	22.7675	22.2543	22.6305	23.7629	24.1172	23.6101	23.7661	4	4	14.4	132770000	9	1	1	0	0	1	2	2	2
Q0E9G4;Q961L4		Drat	CG1600-PA OS=Drosophila melanogaster OX=7227 GN=Drat PE=1 SV=1;Death resistor Adh domain containing target, isoform C OS=Drosophila melanogaster OX=7227 GN=Drat PE=1 SV=1	4		0.037858	0.921574	-1.64874	-0.883716	0.690239	0.0694202	0.00619186	0.0814106			+		22.0613	21.8981	21.3522	20.8398	23.7963	23.5364	22.0078	22.0274	4	4	19.7	132530000	26	3	4	1	1	5	5	4	3
Q9VMU6		CG18592	LD31822p OS=Drosophila melanogaster OX=7227 GN=Nepl3 PE=1 SV=2	4		-0.473227	0.439331	-0.827501	-0.912558	0.099062	0.0809101	0.0277921	0.010193			+	+	22.902	23.0856	22.0951	22.0674	23.3961	23.3001	22.3881	22.6531	4	4	9.9	131890000	9	2	2	0	1	1	0	1	2
Q9VPF6		mRpL15	39S ribosomal protein L15, mitochondrial OS=Drosophila melanogaster OX=7227 GN=mRpL15 PE=1 SV=1	7		-0.0307255	1.87277	-1.05896	-1.90349	0.81667	0.121394	0.00745717	0.120078			+		22.9904	23.2081	21.9143	20.4772	24.2096	24.0454	23.11	23.027	7	7	37.4	131760000	18	5	3	0	0	4	3	2	1
Q9VTT4;A0A0S0WNE9			Uncharacterized protein, isoform A OS=Drosophila melanogaster OX=7227 GN=Dmel\CG11560 PE=4 SV=2;Uncharacterized protein, isoform B OS=Drosophila melanogaster OX=7227 GN=Dmel\CG11560 PE=4 SV=1	2		0.174971	-1.47698	-1.21745	1.65195	0.326545	0.0114316	0.0200923	0.00392755		+	+	+	22.6698	22.7576	24.2716	24.4598	23.987	24.2252	23.0172	22.7602	2	2	7.6	131510000	10	1	1	2	2	1	1	1	1
Q24317	DNA primase small subunit	DNApol-alpha50	DNA primase small subunit OS=Drosophila melanogaster OX=7227 GN=Prim1 PE=1 SV=2	5		-0.0650539	0.496183	-1.70516	-0.561237	0.686151	0.0316473	0.00938708	0.0350925		+	+	+	21.7439	21.9577	21.2742	21.305	23.3504	23.6315	21.8749	21.6967	5	5	22.1	131200000	16	3	1	1	1	3	4	1	2
A0A0B4LEK8;A1Z813		Sec24AB	Secretory 24AB, isoform C OS=Drosophila melanogaster OX=7227 GN=Sec24AB PE=1 SV=1;Secretory 24AB, isoform A OS=Drosophila melanogaster OX=7227 GN=Sec24AB PE=1 SV=1	4		-0.581013	0.181074	-1.16321	-0.762087	0.403442	0.523347	0.322773	0.268794					24.0472	23.0447	22.7451	22.8226	23.2654	24.9909	23.1979	22.732	4	4	4.5	130780000	3	1	0	1	0	0	1	0	0
Q9W525		Unc-76	LD08195p OS=Drosophila melanogaster OX=7227 GN=Unc-76 PE=1 SV=3	3		-0.371877	0.580884	-0.843894	-0.952761	0.0551993	0.359328	0.00760056	0.194141			+		22.8583	23.0068	21.4904	22.4692	23.3529	23.4563	22.5077	22.6136	3	3	11.6	130680000	18	3	3	1	2	2	3	3	1
Q9W5P1	Mediator of RNA polymerase II transcription subunit 21	MED21	Mediator of RNA polymerase II transcription subunit 21 OS=Drosophila melanogaster OX=7227 GN=MED21 PE=1 SV=1	4		2.29234	-0.198801	-0.395461	2.49114	0.0158382	0.419334	0.122064	0.0155712	+			+	20.5772	21.1163	23.1758	23.5	23.6379	23.4312	23.2512	23.0269	4	4	30.3	130440000	19	0	0	4	2	4	2	2	5
Q9VTY2			Uncharacterized protein, isoform A OS=Drosophila melanogaster OX=7227 GN=anon-WO0172774.89 PE=1 SV=1	4		-0.198269	0.0391045	-0.855872	-0.237373	0.321927	0.825032	0.0358332	0.357704			+		22.41	22.6893	22.4559	22.1687	23.0519	23.3627	22.4114	22.2915	4	4	18.3	130270000	7	2	2	0	1	1	1	0	0
X2JES4;Q9VYF8	2-methoxy-6-polyprenyl-1,4-benzoquinol methylase, mitochondrial	Coq5	2-methoxy-6-polyprenyl-1,4-benzoquinol methylase, mitochondrial OS=Drosophila melanogaster OX=7227 GN=Coq5 PE=3 SV=1;2-methoxy-6-polyprenyl-1,4-benzoquinol methylase, mitochondrial OS=Drosophila melanogaster OX=7227 GN=Coq5 PE=2 SV=1	4		0.229855	0.0881824	-0.216333	0.141672	0.463902	0.85133	0.594777	0.709751					23.0009	23.0726	22.8501	23.5068	23.2487	23.7172	23.0132	23.52	4	4	14.6	129830000	7	2	3	0	0	0	0	1	1
Q9W2M9		CG15653-RA	FI16623p1 OS=Drosophila melanogaster OX=7227 GN=Dmel\CG15653 PE=1 SV=1	2		0.361032	0.675402	-0.542961	-0.31437	0.0668848	0.0135182	0.0501373	0.0411925		+		+	23.1639	23.0396	22.7656	22.8092	23.905	24.1065	23.5391	23.3865	2	2	15.3	129060000	8	1	1	1	1	1	0	1	2
Q9VL00	Ubiquitin thioesterase otubain-like	CG4968	Ubiquitin thioesterase otubain-like OS=Drosophila melanogaster OX=7227 GN=CG4968 PE=2 SV=1	2		-0.711061	0.0705757	-0.31007	-0.781637	0.459052	0.811988	0.356277	0.400048					23.0015	24.4756	22.9623	22.9516	23.3388	23.3363	23.2881	22.7668	2	2	10.3	128520000	1	0	1	0	0	0	0	0	0
Q9VEA2		Vps39	GH10703p OS=Drosophila melanogaster OX=7227 GN=Vps39 PE=2 SV=1	5		0.487633	1.4652	-0.19165	-0.977567	0.0348609	0.0752572	0.209093	0.151532	+				22.2257	22.3859	21.7519	20.9046	22.892	23.0782	22.8416	22.7452	5	5	8.1	128140000	12	1	1	1	1	2	2	1	3
Q09332	UDP-glucose:glycoprotein glucosyltransferase	Ugt	UDP-glucose:glycoprotein glucosyltransferase OS=Drosophila melanogaster OX=7227 GN=Uggt PE=1 SV=2	11		-0.365685	0.343306	-1.33491	-0.70899	0.331551	0.274385	0.0170205	0.120634			+		22.5117	22.0568	21.7234	21.4271	23.2624	23.2445	21.7423	22.0947	11	11	11.3	128050000	21	5	5	0	1	4	5	0	1
Q9VSY2;Q0E8G6			Cleavage and polyadenylation specificity factor subunit 5 OS=Drosophila melanogaster OX=7227 GN=Cpsf5 PE=1 SV=2;Cleavage and polyadenylation specificity factor subunit 5 OS=Drosophila melanogaster OX=7227 GN=Cpsf5 PE=1 SV=1	4		0.848683	-1.09611	-0.377255	1.94479	0.0930866	0.102772	0.35382	0.0181043				+	21.8837	21.8115	23.5296	24.0552	22.9224	23.2247	22.9727	22.4199	4	4	25.6	127910000	10	0	0	3	4	0	1	1	1
Q7K4B3	Probable elongator complex protein 2	Elp2	Elongator complex protein 2 OS=Drosophila melanogaster OX=7227 GN=Elp2 PE=1 SV=1	6		0.57939	0.791116	-0.210492	-0.211726	0.0539313	0.00325624	0.0622625	0.253275		+			22.7457	22.4796	22.3923	22.4096	23.4352	23.3699	23.1476	23.2364	6	6	12	127710000	6	2	1	0	0	1	0	1	1
Q9VCP0	Transcription elongation factor B polypeptide 3	EloA	Transcription elongation factor B polypeptide 3 OS=Drosophila melanogaster OX=7227 GN=EloA PE=1 SV=1	5		0.761021	-2.27027	-0.00205326	3.03129	0.0644957	0.0489039	0.992138	0.0270926		+		+	21.3079	21.0674	23.724	24.7139	22.0359	21.8656	21.7848	22.1125	5	5	12.6	127400000	7	0	0	3	4	0	0	0	0
Q9VP87			Decaprenyl diphosphate synthase subunit 2, isoform A OS=Drosophila melanogaster OX=7227 GN=Pdss2 PE=1 SV=1	6		0.426296	0.792605	-0.768688	-0.366309	0.530038	0.382716	0.246832	0.628224					22.425	21.7488	21.1692	22.2719	23.1435	23.4202	22.9673	22.059	6	6	16.3	127050000	11	3	1	0	1	1	1	3	1
Q9VPJ0			RE58433p OS=Drosophila melanogaster OX=7227 GN=CT31762 PE=1 SV=1	3		-0.105077	-0.462556	-1.69109	0.357479	0.771049	0.119179	0.0986237	0.420832					22.7141	22.0888	22.9288	22.5891	24.5602	23.4148	22.251	22.3417	3	3	8.3	126770000	8	1	2	0	0	2	1	0	2
A0A0B4KG14;A0A0B4KF57;Q9VMY8		aux	Auxilin, isoform C OS=Drosophila melanogaster OX=7227 GN=aux PE=1 SV=1;Auxilin, isoform D OS=Drosophila melanogaster OX=7227 GN=aux PE=1 SV=1;Auxilin, isoform A OS=Drosophila melanogaster OX=7227 GN=aux PE=1 SV=1	6		0.0205145	0.51175	-1.11452	-0.491236	0.946526	0.183789	0.0465976	0.0923036			+		22.5459	22.8049	22.0892	22.2791	23.8852	23.7356	22.9338	22.458	6	6	9.2	126570000	13	2	1	0	1	4	1	3	1
Q9VM51			Mitochondrial magnesium exporter 1 OS=Drosophila melanogaster OX=7227 GN=MME1 PE=2 SV=1	4		0.326325	1.55147	-0.189095	-1.22514	0.138611	0.0180296	0.458461	0.0177132		+		+	22.8335	22.784	21.747	21.4202	23.1655	23.4828	23.2689	23.0013	5	4	21.7	126290000	15	2	2	0	0	2	3	3	3
X2JAZ3;Q24324	Dual specificity mitogen-activated protein kinase kinase dSOR1	Dsor1	Downstream of raf1, isoform B OS=Drosophila melanogaster OX=7227 GN=Dsor1 PE=3 SV=1;Dual specificity mitogen-activated protein kinase kinase dSOR1 OS=Drosophila melanogaster OX=7227 GN=Dsor1 PE=1 SV=2	5		-0.164704	0.455647	-1.43295	-0.620352	0.563158	0.482655	0.0396408	0.324268			+		22.8218	22.8919	22.7137	21.7593	24.2989	23.9513	22.9294	22.4549	5	5	17.6	125640000	16	4	3	1	0	3	3	2	0
Q9W009			GH12037p OS=Drosophila melanogaster OX=7227 GN=Dmel\CG1146 PE=2 SV=1	4		0.818199	1.48549	-0.797241	-0.667287	0.0688942	0.142299	0.0926698	0.388222					21.9603	22.1931	20.8105	22.0083	23.8666	23.5177	23.0894	22.7005	4	4	19	125480000	9	1	1	0	0	3	1	2	1
Q9W486;X2JIH1;F3YD98		CG32758-RA	LD13361p OS=Drosophila melanogaster OX=7227 GN=Snx27 PE=1 SV=2;Sorting nexin 27, isoform D OS=Drosophila melanogaster OX=7227 GN=Snx27 PE=1 SV=1;FI14710p OS=Drosophila melanogaster OX=7227 GN=Snx27 PE=1 SV=1	3		0.0503483	-0.638629	-1.28068	0.688977	0.877943	0.0495928	0.0115824	0.147242		+	+		22.3181	22.8677	23.3982	23.1655	23.8189	24.0289	22.5521	22.7344	3	3	9.2	125340000	7	1	1	0	0	0	1	1	3
Q9VZX7		Atg2	Autophagy-related 2, isoform A OS=Drosophila melanogaster OX=7227 GN=Atg2 PE=2 SV=1	7		0.0110579	0.367243	-0.60364	-0.356185	0.966897	0.368187	0.223851	0.270353					22.3702	22.2291	21.7182	22.1687	22.6507	23.1779	22.5359	22.0854	7	7	7.3	124170000	13	3	3	1	1	1	3	1	0
Q7K0Q2		Ranbp11	Importin beta11 OS=Drosophila melanogaster OX=7227 GN=Impbeta11 PE=2 SV=1	7		-0.620759	0.324865	-1.22414	-0.945624	0.0344111	0.288938	0.0219355	0.050454	+		+		22.7272	22.8766	22.0641	21.6484	23.2453	23.5652	22.0895	22.2728	7	7	12.6	124030000	26	4	4	1	0	5	4	3	5
Q24145	Tyrosine-protein kinase shark	shark	Tyrosine-protein kinase Shark OS=Drosophila melanogaster OX=7227 GN=Shark PE=1 SV=2	5		-0.0377951	0.449402	-0.972121	-0.487197	0.825488	0.113182	0.0230444	0.112518			+		22.2728	22.5066	21.7671	22.038	23.208	23.4401	22.4472	22.2566	5	5	7.8	123940000	17	3	2	1	1	3	3	2	2
A1Z7K6		CG8243-RA	FI20236p1 OS=Drosophila melanogaster OX=7227 GN=SMAP PE=1 SV=1	2		-0.0811224	-0.355555	-1.08199	0.274432	0.337997	0.0765094	0.019621	0.116526			+		22.8615	22.9498	23.273	23.0871	23.7602	24.0527	22.8721	22.7769	2	2	4.8	123830000	9	2	2	0	1	1	1	1	1
Q960U8	O-acyltransferase	mdy	O-acyltransferase OS=Drosophila melanogaster OX=7227 GN=mdy PE=2 SV=1	3		0.495605	0.324378	-1.20954	0.171227	0.099689	0.0314908	0.02468	0.393783		+	+		22.5587	22.2411	22.5725	22.5697	23.9206	24.2895	22.8366	22.9545	3	3	6	123530000	7	0	0	1	2	1	2	0	1
Q9VDT6	rRNA methyltransferase 2, mitochondrial	CG11447	rRNA methyltransferase 2, mitochondrial OS=Drosophila melanogaster OX=7227 GN=CG11447 PE=2 SV=1	2		0.412013	0.897351	-0.987664	-0.485338	0.213642	0.03533	0.0145804	0.221605		+	+		22.9047	23.3496	22.4771	22.8065	24.6347	24.419	23.5931	23.4853	2	2	7.6	123260000	10	1	1	1	1	2	2	1	1
Q9VWE7		Ranbp21	LD26789p OS=Drosophila melanogaster OX=7227 GN=Ranbp21 PE=1 SV=1	7		-0.0444641	1.62173	-0.805914	-1.66619	0.719168	0.0104478	0.0104362	0.0134681		+	+	+	22.2196	22.4284	20.8229	20.4927	23.0065	23.1644	22.254	22.305	7	7	9.2	122950000	28	5	5	0	1	4	5	4	4
Q9VPX4		Tfb4	General transcription factor IIH subunit 3 OS=Drosophila melanogaster OX=7227 GN=Tfb4 PE=2 SV=2	3		0.00203991	-1.01263	-2.7987	1.01467	0.986332	0.0534893	0.0068805	0.0489144			+	+	21.665	21.5567	22.8522	22.3989	24.6267	24.1966	21.7035	21.5223	3	3	15.7	122920000	16	0	3	3	2	3	3	1	1
Q9VQX6			LP05054p OS=Drosophila melanogaster OX=7227 GN=Dmel\CG3702 PE=1 SV=2	4		0.263082	0.112823	-1.30332	0.150258	0.422019	0.578274	0.0689861	0.637369					22.6255	22.1477	22.4046	22.6691	24.2974	23.6086	22.7589	22.5405	4	4	7.3	122620000	13	1	1	1	1	2	3	2	2
Q9VP77			DnaJ homolog subfamily C member 2 OS=Drosophila melanogaster OX=7227 GN=Dmel\CG10565 PE=1 SV=1	4		0.313584	0.632977	-0.701632	-0.319392	0.312992	0.0733957	0.0934545	0.169708					23.1068	22.8069	22.6595	22.6154	23.8276	24.1165	23.4507	23.0901	4	4	7.6	122580000	9	1	1	0	1	2	1	2	1
Q9VR29			LD11291p OS=Drosophila melanogaster OX=7227 GN=cg3225 PE=2 SV=2	9		0.280681	-1.33812	-1.57374	1.6188	0.773928	0.254105	0.208874	0.00977073				+	21.4259	21.1312	22.9627	22.832	22.9581	23.3079	20.7168	22.4016	9	9	18.7	122390000	14	0	0	6	4	1	3	0	0
Q7K0K1			LP07727p OS=Drosophila melanogaster OX=7227 GN=Dmel\CG2063 PE=2 SV=1	2		0.686196	-0.966485	-1.35062	1.65268	0.0859261	0.02714	0.0125859	0.0096126		+	+	+	21.7462	22.0514	23.4935	23.6094	23.9539	23.9173	22.4331	22.7368	2	2	8	122100000	6	0	0	2	2	1	1	0	0
Q9VU36		mRpL20	LP04985p OS=Drosophila melanogaster OX=7227 GN=mRpL20 PE=1 SV=1	5		0.0386429	1.02302	-0.999372	-0.984378	0.858223	0.0643164	0.0343431	0.0377004			+	+	22.6181	22.5808	21.4192	21.8109	23.6275	23.6475	22.828	22.4482	5	5	30.7	121980000	13	2	2	1	0	2	3	2	1
A4V4C1;M9NGA3;M9NDU6;M9PHA6;P08182	Casein kinase II subunit beta	CkIIbeta	Casein kinase II beta subunit, isoform C OS=Drosophila melanogaster OX=7227 GN=CkIIbeta PE=1 SV=1;Casein kinase II beta subunit, isoform J OS=Drosophila melanogaster OX=7227 GN=CkIIbeta PE=1 SV=1;Casein kinase II beta subunit, isoform I OS=Drosophila melan	2		0.316439	-0.434662	-0.93302	0.751101	0.0481419	0.130481	0.00446279	0.0474369	+		+	+	22.5317	22.4479	23.4054	23.0765	23.7175	23.761	22.8649	22.7476	2	2	10.7	121540000	8	1	0	2	2	1	1	1	0
Q4QQ12			Mitochondrial inner membrane protease subunit 2 OS=Drosophila melanogaster OX=7227 GN=Dmel\CG11110 PE=2 SV=1	3		0.387186	0.550792	-0.696699	-0.163606	0.258789	0.0172409	0.00128296	0.591522		+	+		22.3052	22.801	22.3163	22.4627	23.6122	23.6618	22.9435	22.9371	3	3	24.6	121520000	11	1	2	1	0	3	2	1	1
Q9I7K4		CG18542-RA	LD18367p OS=Drosophila melanogaster OX=7227 GN=Dmel\CG18542 PE=1 SV=1	2		0.569398	0.23032	-0.689088	0.339078	0.0667236	0.209742	0.0159675	0.166348			+		23.0789	22.8209	23.1963	23.3817	24.1883	24.2285	23.6051	23.4335	2	2	7.6	121410000	7	2	1	0	0	0	0	2	2
CON__P78386;CON__O43790;CON__Q6NT21;CON__P78385;CON__Q14533			;;;;	2	+	1.04888	1.05475	0.475236	-0.00586319	0.0345275	0.00450686	0.0217256	0.977899	+	+	+		22.9285	23.3031	23.1006	23.1193	23.7	23.679	24.0943	24.2351	3	2	4.3	121130000	3	0	0	0	1	0	0	1	1
E1JIH5;Q8MSX2	Mediator of RNA polymerase II transcription subunit 6	MED6	Mediator of RNA polymerase II transcription subunit 6 OS=Drosophila melanogaster OX=7227 GN=MED6 PE=1 SV=1;Mediator of RNA polymerase II transcription subunit 6 OS=Drosophila melanogaster OX=7227 GN=MED6 PE=1 SV=1	4		1.3	0.182214	-1.1976	1.11779	0.228617	0.846268	0.272336	0.0852698					21.3673	21.5167	22.9009	22.2187	23.6794	24.1999	21.9874	23.4967	4	4	24.5	121120000	8	0	0	4	1	1	2	0	0
X2JFP6;X2JL40;Q9VWS3;Q494I2;X2JEA7		Rip11	Rab11 interacting protein, isoform E OS=Drosophila melanogaster OX=7227 GN=Rip11 PE=1 SV=1;Rab11 interacting protein, isoform D OS=Drosophila melanogaster OX=7227 GN=Rip11 PE=1 SV=1;Rab11 interacting protein, isoform A OS=Drosophila melanogaster OX=7227 GN	5		-0.203532	1.54949	0.209858	-1.75302	0.432771	0.00230596	0.50471	0.0156408		+		+	22.564	22.9819	20.9454	21.0945	22.0993	22.6199	22.5687	22.5702	5	5	11.9	120950000	12	3	4	0	0	0	1	2	2
Q9VL11			Uncharacterized protein OS=Drosophila melanogaster OX=7227 GN=Dmel\CG4957 PE=3 SV=2	4		0.129113	1.67506	-0.184359	-1.54595	0.49499	0.321117	0.41832	0.351817					23.2823	23.5374	20.5861	23.1418	23.5648	23.8819	23.6289	23.4491	4	4	23.2	120840000	5	2	1	0	0	0	1	0	1
Q9VXZ3;Q9VXZ4		be	Ben, isoform C OS=Drosophila melanogaster OX=7227 GN=be PE=2 SV=2;Ben, isoform B OS=Drosophila melanogaster OX=7227 GN=be PE=4 SV=1	4		0.755535	2.61362	-0.265575	-1.85809	0.0250812	0.0201906	0.186043	0.0351839	+	+		+	22.7831	22.8245	21.3031	20.5882	23.7656	23.8842	23.6795	23.4391	4	4	9	120670000	16	2	2	1	0	3	2	3	3
Q9VMS2;M9NES4;A8DYV5		Ncoa6	Nuclear receptor coactivator 6, isoform C OS=Drosophila melanogaster OX=7227 GN=Ncoa6 PE=4 SV=4;Nuclear receptor coactivator 6, isoform D OS=Drosophila melanogaster OX=7227 GN=Ncoa6 PE=4 SV=1;Nuclear receptor coactivator 6, isoform F OS=Drosophila melanoga	8		1.25563	-1.9364	-1.28161	3.19203	0.0514369	0.0250708	0.0296157	0.0119818		+	+	+	20.0237	20.5022	23.196	23.714	22.6577	22.9427	21.6934	21.3437	8	8	7.1	120290000	11	0	0	4	5	0	1	0	1
P52029	Glucose-6-phosphate isomerase	Pgi	Glucose-6-phosphate isomerase OS=Drosophila melanogaster OX=7227 GN=Pgi PE=2 SV=2	6		0.33952	0.752549	-0.0504808	-0.41303	0.437577	0.0976722	0.956025	0.263439					22.2829	22.7965	22.0493	22.2041	22.1558	23.7037	23.1214	22.6371	6	6	17.9	119220000	13	3	4	0	1	1	2	2	0
Q9XYZ9		GstE12	Glutathione S transferase E12, isoform A OS=Drosophila melanogaster OX=7227 GN=GstE12 PE=1 SV=1	2		0.294494	0.200804	-1.20953	0.0936899	0.50841	0.63481	0.104457	0.425449					22.4622	22.295	22.4284	22.5161	23.6557	24.1096	23.0324	22.3138	2	2	11.2	119220000	4	0	0	0	1	1	2	0	0
Q9V5C6	Proteasome subunit alpha type-3	Prosalpha7	Proteasome subunit alpha type-3 OS=Drosophila melanogaster OX=7227 GN=Prosalpha7 PE=1 SV=1	2		0.294745	2.22597	-0.919253	-1.93122	0.514993	0.301543	0.210993	0.348307					23.2738	22.9097	19.5816	22.7394	24.6906	23.9209	23.7152	23.0578	2	2	7.1	119180000	2	0	0	0	0	1	1	0	0
Q9VTE1			Immediate early response 3-interacting protein 1 OS=Drosophila melanogaster OX=7227 GN=Dmel\CG32069 PE=2 SV=2	2		0.782067	0.570611	0.11097	0.211456	0.0498361	0.0510839	0.602741	0.434008	+				22.8883	22.5351	23.0506	22.7956	23.5592	23.2064	23.452	23.5355	2	2	26.2	119180000	14	2	1	1	1	1	3	2	3
A1Z6H4;Q7K1T1		vlc	RE52822p OS=Drosophila melanogaster OX=7227 GN=vlc PE=1 SV=1;LD44824p OS=Drosophila melanogaster OX=7227 GN=vlc PE=1 SV=1	3		0.326643	0.759272	-0.378854	-0.432629	0.174305	0.0860245	0.105301	0.254141					22.3045	22.5968	21.7872	22.2489	23.0364	23.276	22.7179	22.8368	3	3	9.4	118940000	9	2	1	1	0	2	1	1	1
Q7KVW2		l(1)G0045	FI18256p1 OS=Drosophila melanogaster OX=7227 GN=Pop1 PE=2 SV=1	3		-0.33808	-0.67245	-2.47196	0.33437	0.0769848	0.0227704	0.0108652	0.0619811		+	+		21.8774	21.9949	22.2058	22.3351	24.317	23.823	21.6785	21.5175	3	3	5.6	118700000	7	1	1	0	0	3	2	0	0
X2JCY2;Q9VUL1	CTP synthase	CTPsyn	CTP synthase OS=Drosophila melanogaster OX=7227 GN=CTPsyn PE=3 SV=1;CTP synthase OS=Drosophila melanogaster OX=7227 GN=CTPsyn PE=1 SV=2	3		0.353207	1.42256	-0.336926	-1.06936	0.103328	0.00101751	0.0159297	0.0145389		+	+	+	22.8687	22.6232	21.7205	21.6327	23.3947	23.4775	23.0875	23.1108	3	3	10.8	118530000	7	1	1	0	0	1	1	1	2
Q9VGZ2		Rrp46	FI06805p OS=Drosophila melanogaster OX=7227 GN=Rrp46 PE=1 SV=3	2		0.654	0.253966	-0.68753	0.400034	0.054233	0.379238	0.0592005	0.28103					22.154	22.4656	22.9345	22.4851	23.4789	23.8238	22.933	22.9946	2	2	18.5	117800000	9	1	1	1	1	1	2	1	1
CON__Q2KJF1				5	+	0.0751371	0.383125	-0.65379	-0.307988	0.355877	0.019317	0.0433803	0.0613245		+	+		22.1249	22.247	21.9296	21.8263	23.0548	22.775	22.2769	22.2453	5	5	23.9	117170000	13	2	2	1	0	1	1	4	2
Q9VR56	tRNA methyltransferase 10 homolog A	trmt10a	tRNA methyltransferase 10 homolog A OS=Drosophila melanogaster OX=7227 GN=trmt10a PE=2 SV=1	4		0.151303	1.22826	-1.44836	-1.07696	0.608448	0.0454036	0.0288484	0.00919979		+	+	+	22.8285	22.8623	21.6658	21.8711	24.4627	24.4274	22.7458	23.2475	4	4	10.3	116880000	12	2	2	0	0	1	3	2	2
M9PJQ3;M9PHG0;M9PHY4;M9PHV3;Q9VX32	Rho GTPase-activating protein 190	RhoGAPp190	Rho GTPase activating protein p190, isoform G OS=Drosophila melanogaster OX=7227 GN=RhoGAPp190 PE=1 SV=1;Rho GTPase activating protein p190, isoform D OS=Drosophila melanogaster OX=7227 GN=RhoGAPp190 PE=1 SV=1;Rho GTPase activating protein p190, isoform E	7		-0.0312157	0.246606	-0.683526	-0.277822	0.931826	0.601174	0.133154	0.508806					22.3723	22.0119	21.6161	22.2124	22.9179	22.7708	22.429	21.8928	7	7	6.5	116790000	20	4	5	1	1	4	2	2	1
Q9VBQ9	Mediator of RNA polymerase II transcription subunit 28	MED28	Mediator of RNA polymerase II transcription subunit 28 OS=Drosophila melanogaster OX=7227 GN=MED28 PE=1 SV=1	2		3.17742	-0.0975647	-0.190916	3.27499	0.0244255	0.114992	0.0212965	0.0230684	+		+	+	19.7321	20.7429	23.4839	23.5411	23.5885	23.6232	23.4373	23.3926	2	2	14.3	116790000	10	0	0	2	2	2	2	1	1
M9PF72;A4V4S5;Q9Y1I2	Vacuolar protein sorting-associated protein 33A	car	Carnation, isoform C OS=Drosophila melanogaster OX=7227 GN=car PE=1 SV=1;Carnation, isoform B OS=Drosophila melanogaster OX=7227 GN=car PE=1 SV=1;Vacuolar protein sorting-associated protein 33A OS=Drosophila melanogaster OX=7227 GN=car PE=1 SV=1	5		0.398567	0.742855	-0.599927	-0.344288	0.0884018	0.0175644	0.181524	0.0593187		+			21.7714	21.9382	21.538	21.483	22.5714	23.1352	22.1575	22.3493	5	5	13.1	116630000	13	0	0	1	1	3	2	3	3
Q9VDV3	Probable nucleoporin Nup58	Nup58	Nuclear pore complex protein Nup58 OS=Drosophila melanogaster OX=7227 GN=Nup58 PE=1 SV=1	5		0.298977	-1.8254	-2.64978	2.12438	0.0612073	0.00155359	0.000595972	0.000764018		+	+	+	21.4126	21.5051	23.6194	23.547	24.3899	24.4252	21.8201	21.6955	5	5	11.7	116600000	10	0	0	3	2	2	2	0	1
Q8SXG7			tRNA selenocysteine-associated protein 1 OS=Drosophila melanogaster OX=7227 GN=Secp43 PE=1 SV=1	3		0.584519	-0.720765	-1.34707	1.30528	0.0304022	0.0139384	0.00404786	0.002049	+	+	+	+	21.9134	22.0316	23.2807	23.275	23.9024	23.9058	22.4711	22.643	3	3	8.3	116440000	14	0	1	3	3	2	3	1	1
Q8SXX1		PIP4K	Phosphatidylinositol 5-phosphate 4-kinase, isoform A OS=Drosophila melanogaster OX=7227 GN=PIP4K PE=1 SV=1	4		0.165833	0.531627	-0.19876	-0.365794	0.891352	0.326224	0.360328	0.780176					21.8179	23.9621	22.114	22.9344	23.0909	23.4183	23.0974	23.0143	4	4	13.1	116370000	4	0	1	2	0	0	1	0	0
Q9W1Y1	ER membrane protein complex subunit 8/9 homolog	CG3501	ER membrane protein complex subunit 8/9 homolog OS=Drosophila melanogaster OX=7227 GN=EMC8-9 PE=1 SV=1	3		4.14672	0.27457	-0.409746	3.87215	0.064982	0.819287	0.754463	0.00855889				+	19.3886	20.0957	23.5437	23.685	23.8549	24.7424	24.9432	22.8346	3	3	36.9	116120000	8	0	2	0	2	1	1	1	1
A0A0B4LGS5;Q8MRA9			Cathelicidin-like antimicrobial protein, isoform B OS=Drosophila melanogaster OX=7227 GN=Camp PE=4 SV=1;Cathelicidin-like antimicrobial protein, isoform A OS=Drosophila melanogaster OX=7227 GN=Camp PE=2 SV=1	2		1.00772	-0.277014	-0.851365	1.28473	0.0465837	0.368479	0.0549829	0.013171	+			+	21.8363	22.0105	23.329	23.0874	23.7701	23.7949	23.1391	22.7232	2	2	8.9	116040000	5	0	1	1	1	0	0	2	0
Q07886	Probable ATP-dependent RNA helicase Dbp45A	Dbp45A	Probable ATP-dependent RNA helicase Dbp45A OS=Drosophila melanogaster OX=7227 GN=Dbp45A PE=2 SV=2	4		0.568735	0.400096	-1.47091	0.168639	0.145559	0.235323	0.0221956	0.669783			+		21.5182	22.0063	21.693	22.1689	23.5796	24.0243	22.3461	22.3159	4	4	9.4	116040000	11	2	2	0	0	2	1	2	2
Q9VHI7			E3 ubiquitin-protein ligase Iruka OS=Drosophila melanogaster OX=7227 GN=Iru PE=1 SV=1	5		-0.169587	1.12119	-1.20065	-1.29078	0.339711	0.00566842	0.0299132	0.0124621		+	+	+	22.8182	22.563	21.33	21.4696	23.5147	23.9286	22.5691	22.4729	5	5	25.5	115600000	21	5	2	1	1	2	4	3	3
O76861		EG:100G10.1	EG:100G10.1 protein OS=Drosophila melanogaster OX=7227 GN=EG:100G10.1 PE=2 SV=1	4		-0.75213	-2.02819	-1.02986	1.27606	0.173924	0.00426708	0.0175018	0.0634216		+	+		22.4009	23.0761	24.0179	24.0112	22.9787	23.0537	22.1192	21.8535	4	4	10.5	115550000	6	0	0	1	3	0	2	0	0
A8JV07			Uncharacterized protein, isoform B OS=Drosophila melanogaster OX=7227 GN=Dmel\CG9915 PE=1 SV=1	5		0.808177	-0.359293	-1.59637	1.16747	0.013969	0.051361	0.00414178	0.0108417	+		+	+	21.5585	21.7437	22.8988	22.7383	23.9562	24.1551	22.4865	22.4321	5	5	7.8	114680000	11	1	1	1	3	3	1	0	1
A0A126GUQ3;Q9VNA8	Protein downstream neighbor of son homolog	hd	Humpty dumpty, isoform B OS=Drosophila melanogaster OX=7227 GN=hd PE=3 SV=1;Protein downstream neighbor of son homolog OS=Drosophila melanogaster OX=7227 GN=hd PE=1 SV=1	4		-0.66385	-3.47132	-1.72242	2.80747	0.522001	0.0735569	0.177187	0.041639				+	21.4605	21.906	25.0387	23.9427	22.6268	22.8568	21.8527	20.186	4	4	9.7	114670000	9	0	0	4	3	1	1	0	0
Q8IP91			Uncharacterized protein, isoform C OS=Drosophila melanogaster OX=7227 GN=d3635 PE=1 SV=2	3		0.362253	0.544626	-0.118613	-0.182373	0.381372	0.234727	0.796654	0.0616092					22.955	22.8755	22.7069	22.7589	23.1535	23.6387	23.6004	22.9546	3	3	5	114480000	8	2	1	0	0	1	1	2	1
X2J4N6;Q9VMQ7	Putative elongator complex protein 4	CG6907	Elongator complex protein 4 OS=Drosophila melanogaster OX=7227 GN=Dmel\CG6907 PE=3 SV=1;Elongator complex protein 4 OS=Drosophila melanogaster OX=7227 GN=CG6907 PE=1 SV=1	5		-0.212158	-0.033761	-1.19285	-0.178397	0.221669	0.816062	0.0184316	0.073847			+		22.2304	22.2753	22.0282	22.1206	23.1203	23.3468	22.1596	21.9218	5	5	17.2	114230000	11	2	2	2	1	1	1	1	1
A5XCL5;Q9VSW2;E1JI91;Q9VSW1		UGP	UTP--glucose-1-phosphate uridylyltransferase (Fragment) OS=Drosophila melanogaster OX=7227 GN=UGP PE=1 SV=1;UTP--glucose-1-phosphate uridylyltransferase OS=Drosophila melanogaster OX=7227 GN=UGP PE=1 SV=2;UTP--glucose-1-phosphate uridylyltransferase OS=Dro	3		-0.331507	0.86801	-0.987815	-1.19952	0.0849731	0.120431	0.0182322	0.0647256			+		23.2641	23.1808	22.3412	21.7047	23.7821	23.9754	22.7964	22.9855	3	3	7.2	113960000	11	3	2	0	0	1	2	1	2
Q9VRJ6		Prpk	Non-specific serine/threonine protein kinase OS=Drosophila melanogaster OX=7227 GN=Tcs5 PE=1 SV=1	2		0.604096	1.1468	-0.893419	-0.542703	0.124929	0.0497088	0.103825	0.110308		+			22.9947	22.7756	22.5061	22.1788	24.1503	24.6151	23.6986	23.2799	2	2	13.4	113900000	11	1	1	1	0	2	2	2	2
Q7JW61	Ubiquitin carboxyl-terminal hydrolase	Usp20-33	Ubiquitin carboxyl-terminal hydrolase OS=Drosophila melanogaster OX=7227 GN=Usp20-33 PE=2 SV=1	5		0.578355	0.891981	-1.02681	-0.313626	0.102749	0.0190572	0.0228572	0.187981		+	+		21.7418	22.059	21.6028	21.5707	23.6035	23.4076	22.3549	22.6026	5	5	8.1	113400000	13	1	1	1	1	5	2	1	1
Q9VYU5		Karl	Karl, isoform A OS=Drosophila melanogaster OX=7227 GN=Karl PE=4 SV=2	3		0.0764933	-0.703092	-1.42268	0.779585	0.844101	0.0602692	0.0155959	0.118979			+		21.5537	22.1408	22.6649	22.5888	23.3788	23.3141	21.7469	22.1006	3	3	8.3	113270000	10	1	1	2	2	1	1	1	1
A1ZB84		CG12263-RA	GPI ethanolamine phosphate transferase 3 OS=Drosophila melanogaster OX=7227 GN=PIG-O PE=1 SV=1	5		-0.0623102	0.411613	-1.08997	-0.473924	0.716071	0.0604441	0.012227	0.0467253			+	+	22.0984	22.3089	21.7158	21.7437	23.1702	23.2925	22.2465	22.0362	5	5	9.8	113090000	13	3	2	1	0	2	2	2	1
A0A0B4LEY5;A1Z7T2;A0A0B4K6U3;A0A0B4K727;A0A0B4LF03;A0A0B4LEI8;E1JH15;A0A0B4JD07;A1Z7T1;A1Z7T3;A0A0B4LFX2;A8DY76;A1Z7T0;A1Z7T4	Serine/threonine-protein kinase N	Pkn	Protein kinase C OS=Drosophila melanogaster OX=7227 GN=Pkn PE=1 SV=1;Protein kinase C OS=Drosophila melanogaster OX=7227 GN=Pkn PE=1 SV=1;Protein kinase C OS=Drosophila melanogaster OX=7227 GN=Pkn PE=1 SV=1;Protein kinase C OS=Drosophila melanogaster OX=72	4		0.157995	0.284087	-1.03258	-0.126092	0.731692	0.648823	0.046947	0.867774			+		21.88	22.681	22.6895	21.6193	23.2402	23.702	22.461	22.416	4	4	8.1	112930000	8	1	1	1	0	2	1	1	1
Q9VY44		mRNA-cap	mRNA-capping enzyme OS=Drosophila melanogaster OX=7227 GN=mRNA-cap PE=2 SV=1	4		0.461197	1.46515	-0.675788	-1.00395	0.0249294	0.00350682	0.0271179	0.0061053	+	+	+	+	22.3521	22.4432	21.458	21.3294	23.632	23.4373	22.9175	22.8003	4	4	6.2	112830000	11	1	1	0	1	3	2	2	1
X2JKF2;Q9VXT5	CWF19-like protein 2 homolog	CG9213	Uncharacterized protein, isoform B OS=Drosophila melanogaster OX=7227 GN=Dmel\CG9213 PE=3 SV=1;CWF19-like protein 2 homolog OS=Drosophila melanogaster OX=7227 GN=CG9213 PE=1 SV=2	5		0.616597	-0.19616	-1.18026	0.812757	0.0267495	0.531792	0.0102974	0.0789207	+		+		21.3726	21.3258	21.9201	22.4038	23.0788	23.2133	22.066	21.8656	5	5	10.8	112700000	10	0	1	0	2	2	3	1	1
Q9VHX9;A0A0B4KFA6;A0A0B4KGE4		CD98hc	Alpha-glucosidase OS=Drosophila melanogaster OX=7227 GN=CD98hc PE=1 SV=1;Alpha-glucosidase OS=Drosophila melanogaster OX=7227 GN=CD98hc PE=1 SV=1;Alpha-glucosidase OS=Drosophila melanogaster OX=7227 GN=CD98hc PE=1 SV=1	5		-0.0100622	1.08475	0.207275	-1.09481	0.982877	0.0644061	0.537998	0.0729897					22.9108	22.2993	21.4422	21.5783	22.3869	22.3886	22.8763	22.3136	5	5	12.4	112680000	5	2	1	0	0	0	0	0	2
M9PE74;Q9W2U7		nocte	No circadian temperature entrainment, isoform D OS=Drosophila melanogaster OX=7227 GN=nocte PE=1 SV=1;LP18708p OS=Drosophila melanogaster OX=7227 GN=nocte PE=1 SV=4	4		0.161449	0.815264	-1.04795	-0.653814	0.592849	0.518895	0.0542869	0.587044					22.6875	22.7466	21.0441	23.0824	23.9148	23.9381	22.6241	23.1329	4	4	2.2	112110000	4	2	0	1	0	0	0	1	0
Q7JVK8			GEO08987p1 OS=Drosophila melanogaster OX=7227 GN=Dmel\CG5323 PE=1 SV=1	2		-0.00696564	0.887757	0.0571346	-0.894723	0.986547	0.0260436	0.722287	0.120298		+			23.4738	24.1515	22.9642	22.8717	23.7308	23.7664	23.6671	23.9443	2	2	17.1	112090000	1	0	1	0	0	0	0	0	0
A0A0B4KGM3;A0A0B4LHG1;Q27368	Transcription factor E2f	E2f	E2F transcription factor 1, isoform D OS=Drosophila melanogaster OX=7227 GN=E2f1 PE=3 SV=1;E2F transcription factor 1, isoform F OS=Drosophila melanogaster OX=7227 GN=E2f1 PE=3 SV=1;Transcription factor E2f1 OS=Drosophila melanogaster OX=7227 GN=E2f1 PE=1	5		0.487882	-0.0372658	-0.343051	0.525147	0.0392791	0.744174	0.078342	0.0165953	+			+	22.0141	22.1111	22.6361	22.5394	22.8402	22.947	22.6375	22.4635	5	5	12.4	112060000	8	0	0	2	1	1	1	1	2
E1JIG1;P29503	Protein neuralized	neur	Neuralized, isoform E OS=Drosophila melanogaster OX=7227 GN=neur PE=4 SV=1;Protein neuralized OS=Drosophila melanogaster OX=7227 GN=neur PE=1 SV=2	3		0.414624	0.667461	-1.3379	-0.252837	0.0818898	0.0389432	0.000274152	0.305032		+	+		22.1468	21.8946	21.6325	21.9032	23.7927	23.7537	22.4248	22.4458	3	3	5.8	111730000	6	1	0	0	0	1	1	1	2
Q8MLR4;O61602;Q9W1M6;A0A0B4KGD0		apt	Regulatory protein zeste OS=Drosophila melanogaster OX=7227 GN=apt PE=1 SV=1;Regulatory protein zeste OS=Drosophila melanogaster OX=7227 GN=apt PE=1 SV=1;Regulatory protein zeste OS=Drosophila melanogaster OX=7227 GN=apt PE=1 SV=2;Regulatory protein zeste	3		-0.177322	-0.361119	-0.0519838	0.183797	0.110398	0.211741	0.757884	0.466634					22.9147	23.0321	22.9596	23.3547	22.7031	22.9929	22.8225	22.7696	3	3	6.6	111680000	6	1	0	2	1	0	0	1	1
Q7KK51;Q9W1Q6;Q8MLR7		BcDNA.GH04637;BcDNA:GH04637	Phosphatidylinositol-3-phosphate phosphatase OS=Drosophila melanogaster OX=7227 GN=Mtmr6 PE=1 SV=1;Phosphatidylinositol-3-phosphate phosphatase OS=Drosophila melanogaster OX=7227 GN=Mtmr6 PE=1 SV=2;Phosphatidylinositol-3-phosphate phosphatase OS=Drosophila	6		-0.0381584	0.39268	-1.31264	-0.430839	0.896784	0.0928925	0.0127407	0.275616			+		22.3592	21.8394	21.797	21.5399	23.2244	23.5231	22.0526	22.0697	6	6	11.3	111310000	12	3	2	1	2	2	2	0	0
Q9VWS1			LD25271p OS=Drosophila melanogaster OX=7227 GN=Hou PE=1 SV=1	6		-0.116975	0.259494	-1.2765	-0.376469	0.722335	0.104598	0.00836048	0.302249			+		23.2115	22.667	22.5865	22.5391	24.0212	24.1765	22.9104	22.7342	6	6	35.6	111200000	10	0	2	1	0	3	1	2	1
Q9VCZ2		CG5346-RA	FI07970p OS=Drosophila melanogaster OX=7227 GN=Dmel\CG5346 PE=1 SV=2	2		0.0922871	2.91884	-1.04757	-2.82655	0.655825	0.012038	0.115742	0.0118461		+		+	22.8911	22.6738	20.2467	19.6651	23.5574	24.2872	23.0158	22.7337	2	2	12.2	110980000	6	1	2	0	0	0	1	1	1
A0A0B4KH73;A8JR84;A0A0B4KGL8;Q86B80;A0A0B4KHX6			Uncharacterized protein, isoform G OS=Drosophila melanogaster OX=7227 GN=Dmel\CG7029 PE=4 SV=1;Uncharacterized protein, isoform C OS=Drosophila melanogaster OX=7227 GN=Dmel\CG7029 PE=4 SV=1;Uncharacterized protein, isoform F OS=Drosophila melanogaster OX=7	5		0.777902	-0.250164	0.634328	1.02807	0.0352926	0.703076	0.531695	0.21705	+				21.9975	22.2525	23.7164	22.5897	23.1111	21.426	22.8236	22.9821	5	5	5	110860000	11	2	2	0	0	1	0	4	2
Q9W0K9			LD10220p OS=Drosophila melanogaster OX=7227 GN=Dmel\CG9205 PE=1 SV=1	3		0.832582	3.69112	-0.532986	-2.85854	0.211758	0.0287474	0.114303	0.0607077		+			22.3029	23.1362	19.2514	20.4706	24.1223	24.0478	23.3581	23.7461	3	3	21	110780000	9	1	2	0	0	2	2	1	1
Q9VD05;Q9VD04			RT01151p OS=Drosophila melanogaster OX=7227 GN=CG13851 PE=2 SV=2;Uncharacterized protein, isoform B OS=Drosophila melanogaster OX=7227 GN=CG13851 PE=4 SV=2	6		1.17015	-1.97572	-1.24061	3.14588	0.168528	0.00415091	0.0284615	0.0281328		+	+	+	19.666	20.743	23.3756	23.3251	22.7887	22.4418	21.4998	21.2495	7	6	17.2	110700000	12	0	0	3	5	2	0	0	2
Q7K121			LD14783p OS=Drosophila melanogaster OX=7227 GN=Dmel\CG7341 PE=2 SV=1	5		0.536692	-2.49663	-1.10584	3.03333	0.195501	0.0947719	0.0454748	0.0705657			+		20.4286	20.912	24.5201	22.8871	22.5118	22.1139	21.3487	21.0653	5	5	19.9	110120000	7	0	0	4	3	0	0	0	0
Q9W4W7		EG:100G10.6	RE68603p OS=Drosophila melanogaster OX=7227 GN=MAD PE=1 SV=1	5		1.14931	-0.416572	-0.247696	1.56588	0.423051	0.748603	0.84377	0.06283					21.0008	21.645	23.146	22.6315	22.7988	22.641	21.3677	23.5767	5	5	17.7	109970000	10	0	0	4	3	1	2	0	0
Q9W1Y8			Uncharacterized protein, isoform B OS=Drosophila melanogaster OX=7227 GN=Dmel\CG13531 PE=4 SV=1	5		0.590814	1.22964	-1.35069	-0.638831	0.549422	0.282498	0.230068	0.292417					22.0783	21.4848	20.8029	21.4825	23.8949	23.5512	23.1451	21.5996	5	5	3.9	109830000	11	2	0	0	1	3	2	2	1
Q9W039;Q8SX50			Uncharacterized protein, isoform A OS=Drosophila melanogaster OX=7227 GN=Dmel\CG9018 PE=1 SV=1;RE04530p OS=Drosophila melanogaster OX=7227 GN=FBgn0035318 PE=1 SV=1	4		-0.018693	-2.65673	-1.82782	2.63803	0.959528	0.00678179	0.0186168	0.0104177		+	+	+	21.2408	21.7542	24.2236	24.0474	23.4595	23.1537	21.2773	21.6803	4	4	18.1	109600000	11	0	1	3	2	2	2	0	1
E1JI64;E1JI66;Q9GQF1;M9PEG9;M9PEQ0;M9PHR0;M9PEH2;M9PEX9;M9PBV5	JNK-interacting protein 3	syd	Sunday driver, isoform D OS=Drosophila melanogaster OX=7227 GN=syd PE=1 SV=1;Sunday driver, isoform C OS=Drosophila melanogaster OX=7227 GN=syd PE=1 SV=1;JNK-interacting protein 3 OS=Drosophila melanogaster OX=7227 GN=syd PE=1 SV=1;Sunday driver, isoform E	5		-0.119706	0.998219	-0.982888	-1.11792	0.662885	0.0645985	0.0536154	0.0124057				+	22.915	22.8838	21.9062	21.6567	23.7372	23.788	22.5438	23.0155	5	5	9.4	109590000	17	2	2	1	1	2	5	2	2
Q9VYL5			GH19726p OS=Drosophila melanogaster OX=7227 GN=Dmel\CG1824 PE=1 SV=1	5		0.249104	1.36834	-0.658143	-1.11924	0.505233	0.00596324	0.202483	0.0667983		+			22.4885	23.084	21.7319	21.6021	23.3516	24.0354	23.1194	22.9514	5	5	10.9	109570000	12	2	2	0	0	1	2	2	3
Q9VPM0		Rpp30	GH06023p OS=Drosophila melanogaster OX=7227 GN=Rpp30 PE=1 SV=1	4		0.813562	-1.9634	-0.884315	2.77696	0.361041	0.101722	0.356213	0.00340654				+	21.5661	21.2668	24.2567	24.1301	23.4228	22.8059	22.9062	21.5538	4	4	22.2	109260000	8	0	0	3	3	1	1	0	0
Q9VN02		Vps24	GH14561p OS=Drosophila melanogaster OX=7227 GN=Vps24 PE=1 SV=1	7		0.432798	0.115441	-0.498375	0.317357	0.110383	0.382349	0.176399	0.114611					21.8388	22.0744	22.2735	22.2745	23.1071	22.6685	22.2855	22.4934	7	7	41.7	109100000	10	0	1	5	1	2	0	1	0
Q9VPL5		Tbc1d15-17	LD27216p OS=Drosophila melanogaster OX=7227 GN=Tbc1d15-17 PE=1 SV=1	5		0.27525	0.616257	-0.680838	-0.341006	0.422262	0.178501	0.103568	0.322043					22.1548	22.4788	21.7706	22.181	23.1876	23.3582	22.8143	22.3699	5	5	12	109080000	8	3	2	0	0	0	1	1	1
Q9VVV7			tRNA (uracil(54)-C(5))-methyltransferase OS=Drosophila melanogaster OX=7227 GN=Dmel\CG3808 PE=1 SV=3	3		0.300194	2.04426	-0.737799	-1.74407	0.717215	0.154145	0.0357373	0.272035			+		21.8787	23.3185	19.9431	21.766	23.7795	23.4937	22.887	22.9106	3	3	7.6	108990000	4	1	1	0	0	1	1	0	0
B7Z090;M9PFS2;M9PG70;O02194	Presenilin;Presenilin homolog	Psn	Presenilin OS=Drosophila melanogaster OX=7227 GN=Psn PE=1 SV=1;Presenilin OS=Drosophila melanogaster OX=7227 GN=Psn PE=1 SV=1;Presenilin OS=Drosophila melanogaster OX=7227 GN=Psn PE=1 SV=1;Presenilin homolog OS=Drosophila melanogaster OX=7227 GN=Psn PE=1 S	3		0.639654	2.53127	0.0232906	-1.89162	0.0684286	0.337176	0.85979	0.44847					23.1794	22.9138	19.1363	23.1736	23.6603	23.6657	23.57	23.8025	3	3	8.5	108730000	16	3	3	0	0	2	2	4	2
Q8IPZ3;Q9VQL4			FI02982p OS=Drosophila melanogaster OX=7227 GN=Dmel\CG17221 PE=1 SV=1;Uncharacterized protein, isoform B OS=Drosophila melanogaster OX=7227 GN=DM_7295851 PE=3 SV=1	5		0.112621	1.10246	-0.627519	-0.989837	0.74522	0.439573	0.0563305	0.487846					22.4402	22.973	20.5736	22.8599	23.385	23.5086	22.962	22.6765	5	5	14.5	107900000	7	3	2	0	0	0	1	1	0
Q9W3J5	Probable phenylalanine--tRNA ligase alpha subunit	CG2263	Phenylalanine--tRNA ligase alpha subunit OS=Drosophila melanogaster OX=7227 GN=alpha-PheRS PE=1 SV=1	3		0.204855	-0.479539	-1.39103	0.684394	0.284473	0.00299536	0.00869254	0.0408261		+	+	+	22.09	22.3716	22.9381	22.8923	23.6968	23.9566	22.4485	22.4228	3	3	7.8	107710000	7	0	0	1	2	1	1	0	2
Q9W4I3		mRpL30	39S ribosomal protein L30, mitochondrial OS=Drosophila melanogaster OX=7227 GN=mRpL30 PE=1 SV=1	3		-0.531838	1.05143	-1.30585	-1.58326	0.0628777	0.236955	0.141437	0.133057					23.1616	22.8886	20.8128	22.0708	23.2486	24.3496	22.4619	22.5246	3	3	18.3	107520000	8	2	2	0	0	0	2	1	1
Q9VIU4		CG33116-RA	FI05338p OS=Drosophila melanogaster OX=7227 GN=Dmel\CG33116 PE=1 SV=2	3		1.13575	0.858201	0.294084	0.277551	0.00585174	0.0437907	0.569691	0.308793	+	+			22.4883	22.3138	22.8643	22.4929	22.8065	23.679	23.5395	23.5341	3	3	11.2	107020000	5	2	0	0	0	0	1	1	1
X2JEJ0;Q9W3F6;A8JV22		CG1440-RC	Bleomycin hydrolase OS=Drosophila melanogaster OX=7227 GN=Dmel\CG1440 PE=1 SV=1;Bleomycin hydrolase OS=Drosophila melanogaster OX=7227 GN=Dmel\CG1440 PE=1 SV=2;Bleomycin hydrolase OS=Drosophila melanogaster OX=7227 GN=Dmel\CG1440 PE=1 SV=1	3		0.983001	3.03867	-0.0993195	-2.05567	0.0252385	0.00286174	0.884479	0.00183841	+	+		+	21.7323	21.8472	19.667	19.8011	23.4574	22.2867	22.9212	22.6243	3	3	6	106940000	3	1	1	0	1	0	0	0	0
Q9VV60	Tyrosine--tRNA ligase	Aats-tyr	Tyrosine--tRNA ligase OS=Drosophila melanogaster OX=7227 GN=TyrRS PE=1 SV=1	4		0.301827	1.77159	-0.58982	-1.46977	0.0737445	0.214085	0.0241677	0.275726			+		22.5345	22.7081	20.1659	22.1371	23.6063	23.4196	22.92	22.9262	4	4	11.6	106700000	11	2	2	0	1	2	2	0	2
Q9VRQ1;M9PHI7			Krishah, isoform A OS=Drosophila melanogaster OX=7227 GN=kri PE=1 SV=1;Krishah, isoform B OS=Drosophila melanogaster OX=7227 GN=kri PE=1 SV=1	3		0.544254	0.909049	-0.952582	-0.364795	0.039593	0.0588575	0.0122121	0.231059	+		+		22.1185	22.0169	21.9113	21.4946	23.6021	23.5271	22.7114	22.5126	3	3	18.4	105920000	10	2	1	1	1	1	0	2	2
A1ZBT5	Mediator of RNA polymerase II transcription subunit 8	MED8	Mediator of RNA polymerase II transcription subunit 8 OS=Drosophila melanogaster OX=7227 GN=MED8 PE=1 SV=1	2		1.64902	0.284031	1.00884	1.36499	0.0468089	0.321924	0.281122	0.0645445	+				22.2248	21.5579	23.1087	23.4039	23.2025	21.8605	23.3803	23.7004	2	2	9.5	105640000	1	0	0	0	0	0	0	0	1
Q9VD09		pinta	Retinol-binding protein pinta OS=Drosophila melanogaster OX=7227 GN=pinta PE=2 SV=1	3		0.199791	0.793695	-1.25551	-0.593904	0.154641	0.00646825	0.000364756	0.0313644		+	+	+	22.4776	22.3018	21.8581	21.7336	23.8267	23.8633	22.574	22.605	3	3	16.1	105590000	10	1	1	1	1	1	2	1	2
Q95TZ0;Q9W2G2			GH20554p OS=Drosophila melanogaster OX=7227 GN=Dmel\CG10494 PE=2 SV=1;Uncharacterized protein, isoform A OS=Drosophila melanogaster OX=7227 GN=Dmel\CG10494 PE=4 SV=1	3		0.417579	-2.92019	-2.34054	3.33777	0.300153	0.00111726	0.0044172	0.00888046		+	+	+	20.6326	21.2352	24.3691	24.1742	23.5361	23.8479	21.3445	21.3585	3	3	11.9	105350000	12	1	1	3	2	1	2	1	1
Q9W0H9		Rabex-5	Rabaptin-5-associated exchange factor for Rab5 OS=Drosophila melanogaster OX=7227 GN=Rabex-5 PE=1 SV=1	5		-0.249551	0.788514	-0.952374	-1.03806	0.204051	0.134062	0.00464795	0.09569			+		22.2669	22.0047	21.4185	20.777	22.7802	22.8971	21.9151	21.8574	5	5	11.9	105220000	27	5	4	1	2	5	4	3	3
Q9VVW7			Canopy b OS=Drosophila melanogaster OX=7227 GN=CNPYb PE=1 SV=2	2		-0.11839	0.297223	-1.56256	-0.415613	0.696116	0.288634	0.0123809	0.222502			+		22.107	22.5126	22.0181	21.7702	23.6987	23.8092	22.358	22.0248	2	2	13.6	104960000	6	2	1	0	0	1	1	1	0
Q9VLP3	Guanine nucleotide exchange factor MSS4 homolog	CG7787	Guanine nucleotide exchange factor MSS4 homolog OS=Drosophila melanogaster OX=7227 GN=strat PE=1 SV=2	2		1.7942	0.426571	0.352955	1.36762	0.373337	0.236606	0.733495	0.473149					20.2526	23.3696	23.2497	23.1077	24.121	22.3836	23.3601	23.8504	2	2	24.6	104670000	3	0	2	0	0	0	0	0	1
Q9V8K2	Exocyst complex component 3	sec6	Exocyst complex component 3 OS=Drosophila melanogaster OX=7227 GN=Sec6 PE=2 SV=2	3		0.0617409	1.56343	-0.831444	-1.50169	0.736262	0.268227	0.0102446	0.284001			+		22.2002	22.4731	21.8612	19.8087	23.2473	23.2124	22.4814	22.3154	3	3	3.9	104360000	5	1	1	0	0	1	1	1	0
M9PBN7;P48603	F-actin-capping protein subunit beta	cpb	F-actin-capping protein subunit beta OS=Drosophila melanogaster OX=7227 GN=cpb PE=3 SV=1;F-actin-capping protein subunit beta OS=Drosophila melanogaster OX=7227 GN=cpb PE=2 SV=1	3		-0.0305691	2.15287	1.24864	-2.18344	0.873081	0.255413	0.449573	0.2518					23.826	23.5418	22.8622	20.1388	23.7408	21.0686	23.562	23.7447	3	3	14.1	104150000	6	2	1	0	0	1	0	1	1
Q9VN28			LD26442p OS=Drosophila melanogaster OX=7227 GN=Dmel\CG14650 PE=2 SV=1	4		-0.152678	-0.263729	-2.55845	0.111052	0.646188	0.174945	0.00485403	0.741829			+		21.936	21.3855	21.6688	21.8748	23.9044	24.2287	21.5836	21.4325	4	4	10.9	104000000	6	1	0	0	0	3	2	0	0
A1Z705		CG2144-RA	GPI ethanolamine phosphate transferase 2 OS=Drosophila melanogaster OX=7227 GN=PIG-G PE=2 SV=1	3		0.332343	1.43463	-0.569905	-1.10228	0.536055	0.399008	0.286444	0.487841					22.9348	22.5109	22.9104	20.3308	23.6361	23.6141	22.6597	23.4507	3	3	7.8	103850000	6	0	2	0	0	2	2	0	0
Q9VS50	N-acetyltransferase eco	eco	N-acetyltransferase eco OS=Drosophila melanogaster OX=7227 GN=eco PE=1 SV=1	4		0.146629	-0.981026	-1.37123	1.12766	0.57671	0.241017	0.0361449	0.201711			+		21.1705	21.5081	21.8896	23.0444	23.0832	22.6311	21.63	21.3419	4	4	4.7	103620000	5	0	0	1	3	1	0	0	0
Q7JXC6			LD27256p OS=Drosophila melanogaster OX=7227 GN=Dmel\CG8237 PE=2 SV=1	2		0.267806	0.166633	-0.961325	0.101173	0.306232	0.715871	0.0526768	0.837395					22.7406	22.3691	22.2637	23.0484	23.5634	24.0046	22.887	22.7583	2	2	7.1	103560000	4	0	0	0	1	1	1	1	0
Q9VK46	Protein YIPF		Protein YIPF OS=Drosophila melanogaster OX=7227 GN=Yip1d1 PE=1 SV=1	2		0.36424	-0.630927	-1.83244	0.995167	0.378053	0.547768	0.158771	0.35012					21.7	21.5715	23.4514	21.8105	24.6022	23.0627	22.3178	21.6821	2	2	15.2	103370000	12	2	1	1	1	3	2	1	1
Q9VPF1		CG5199-RA	FI02826p OS=Drosophila melanogaster OX=7227 GN=CUT8 PE=2 SV=1	2		0.383965	-1.50181	-1.3221	1.88577	0.237317	0.0178596	0.0228293	0.00357431		+	+	+	22.186	21.9651	23.9373	23.9854	23.7592	23.8041	22.6616	22.2575	2	2	12	103270000	12	1	1	2	3	2	1	1	1
Q9V5R2;A1Z8D1		Pex6	GH14288p1 OS=Drosophila melanogaster OX=7227 GN=Pex6 PE=2 SV=1;Peroxin 6, isoform D OS=Drosophila melanogaster OX=7227 GN=Pex6 PE=4 SV=1	7		0.0998478	2.00421	-1.8633	-1.90436	0.828847	0.0063806	0.00265905	0.0457301		+	+	+	21.0114	21.808	19.3663	19.6443	23.425	23.3207	21.5905	21.4286	7	7	12.2	103260000	17	1	2	0	0	5	5	2	2
Q9VUQ1;Q95RY2			RE70822p OS=Drosophila melanogaster OX=7227 GN=BAG2 PE=1 SV=2;LD01461p OS=Drosophila melanogaster OX=7227 GN=CG17014 PE=1 SV=1	5		-0.471848	0.29134	-2.11782	-0.763187	0.228794	0.316931	0.0121223	0.122346			+		21.7617	22.2396	21.0649	21.41	23.4553	23.838	21.6657	21.3918	5	5	25	103140000	18	1	2	1	1	5	4	1	3
Q7K209			Deoxyribose-phosphate aldolase OS=Drosophila melanogaster OX=7227 GN=Dera PE=1 SV=1	4		-1.38233	-0.75502	-3.23836	-0.627314	0.385825	0.609048	0.124201	0.00997083				+	22.1064	22.1632	21.4511	21.5638	24.1174	23.8642	19.4968	22.0081	4	4	19.9	103110000	10	0	0	0	0	4	4	0	2
Q9VEU2		Der-2	Derlin OS=Drosophila melanogaster OX=7227 GN=Der-2 PE=1 SV=1	2		0.139977	0.240349	-0.686342	-0.100372	0.222373	0.461476	0.0148653	0.730576			+		22.7543	22.7641	22.4052	22.9125	23.5575	23.6135	22.979	22.8193	2	2	19.2	102760000	9	1	1	1	1	2	1	0	2
Q9VS47			LD39967p OS=Drosophila melanogaster OX=7227 GN=mrva PE=2 SV=1	2		1.47497	3.06414	-1.3501	-1.58918	0.312353	0.0291512	0.069613	0.318086		+			22.6741	20.4927	19.4812	20.5072	24.0642	24.7527	22.9067	23.21	2	2	6.1	102650000	6	1	0	0	0	1	2	2	0
Q9VIJ9		Ns4	LD10773p OS=Drosophila melanogaster OX=7227 GN=Ns4 PE=1 SV=1	2		3.05609	-0.422878	-0.553893	3.47897	0.075752	0.179233	0.107596	0.058264					21.483	19.7363	23.9927	24.1847	24.2912	24.1481	23.8504	23.4811	2	2	5.2	102480000	3	0	0	0	0	1	2	0	0
M9PHK2;Q0KHQ5;Q8IQW6		Tao	Tao, isoform I OS=Drosophila melanogaster OX=7227 GN=Tao PE=1 SV=1;Serine/threonine-protein kinase Tao OS=Drosophila melanogaster OX=7227 GN=Tao PE=1 SV=1;Tao, isoform B OS=Drosophila melanogaster OX=7227 GN=Tao PE=1 SV=1	6		0.477432	-0.195857	-0.116334	0.673289	0.245147	0.698809	0.894236	0.213917					21.568	21.8286	22.0206	22.7225	21.5647	23.0195	22.4386	21.9129	6	6	10.7	102110000	12	1	0	3	3	0	1	2	2
M9PCK7;Q9VLJ8	Adenylyltransferase and sulfurtransferase MOCS3;Adenylyltransferase and sulfurtransferase MOCS3;Molybdopterin-synthase adenylyltransferase;Molybdopterin-synthase sulfurtransferase	CG13090	Adenylyltransferase and sulfurtransferase MOCS3 homolog OS=Drosophila melanogaster OX=7227 GN=Uba4 PE=3 SV=1;Adenylyltransferase and sulfurtransferase MOCS3 OS=Drosophila melanogaster OX=7227 GN=Uba4 PE=1 SV=1	2		-0.0672798	1.69084	-0.742458	-1.75812	0.777191	0.282683	0.120263	0.274114					23.0926	23.4983	20.3769	22.6977	23.6907	24.2505	23.2748	23.1814	2	2	9.5	101990000	4	2	1	0	0	1	0	0	0
Q9VF28	Actin-related protein 2/3 complex subunit 3	Arpc3A	Actin-related protein 2/3 complex subunit 3 OS=Drosophila melanogaster OX=7227 GN=Arpc3A PE=1 SV=4	5		0.726311	2.36841	0.519369	-1.6421	0.116114	0.270297	0.15383	0.410727					22.5026	23.0424	22.6994	19.5614	22.7504	23.2085	23.4669	23.5308	5	5	37.9	101970000	9	1	1	0	0	0	0	3	4
O77263	tRNA (guanine-N(7)-)-methyltransferase	CG4045	tRNA (guanine-N(7)-)-methyltransferase OS=Drosophila melanogaster OX=7227 GN=CG4045 PE=2 SV=1	3		0.889588	0.973962	0.472624	-0.0843735	0.0225101	0.0139223	0.612014	0.659687	+	+			22.4035	22.6569	22.3404	22.5512	22.1548	23.7395	23.4685	23.3711	3	3	12.5	101820000	7	2	3	0	0	0	0	1	1
D5A7R5;Q9VXR8	Mitochondrial inner membrane protease subunit 1		Mitochondrial inner membrane protease subunit OS=Drosophila melanogaster OX=7227 GN=anon-EST:Posey267 PE=2 SV=1;Mitochondrial inner membrane protease subunit OS=Drosophila melanogaster OX=7227 GN=anon-EST:Posey267 PE=2 SV=1	2		0.477804	0.02139	-0.60642	0.456414	0.0822368	0.827202	0.0719249	0.103487					22.1572	22.4379	22.8298	22.6782	23.5489	23.2147	22.8164	22.7343	2	2	30.5	101520000	3	2	0	0	0	0	0	1	0
Q9VDE6	Exocyst complex component 6	sec15	Exocyst complex component 6 OS=Drosophila melanogaster OX=7227 GN=Sec15 PE=1 SV=1	5		0.0437536	0.233888	-1.0713	-0.190134	0.619214	0.282459	0.0683561	0.327313					22.3322	22.3912	22.0267	22.3165	23.7641	23.1895	22.3364	22.4746	5	5	10.1	101350000	6	0	1	0	0	3	2	0	0
Q9VZI2		Ack	Activated Cdc42 kinase Ack OS=Drosophila melanogaster OX=7227 GN=Ack PE=1 SV=2	4		0.736726	1.73279	-0.057704	-0.996065	0.0568765	0.128423	0.860189	0.277811					22.0499	21.8839	21.6403	20.3014	22.5233	22.9994	22.8675	22.5399	4	4	5.7	100970000	7	2	2	0	0	1	0	2	0
Q9VL57;X2J7M7			RE10231p OS=Drosophila melanogaster OX=7227 GN=Dmel\CG4658 PE=1 SV=1;Uncharacterized protein, isoform E OS=Drosophila melanogaster OX=7227 GN=Dmel\CG4658 PE=1 SV=1	5		1.14407	1.61865	0.238285	-0.474585	0.0816438	0.0676544	0.485691	0.359629					21.9075	21.4915	20.8803	21.5695	22.6311	22.5795	22.5638	23.1233	5	5	16.3	100950000	12	0	1	0	0	2	3	2	4
Q9VF04		Rbf2	RE32990p OS=Drosophila melanogaster OX=7227 GN=Rbf2 PE=2 SV=1	5		-0.15087	-2.07711	-2.37514	1.92624	0.677829	0.0222823	0.0161862	0.00456547		+	+	+	20.8325	21.0107	22.9433	22.7524	23.0889	23.2029	21.0713	20.4702	5	5	7.7	100920000	14	0	1	3	3	2	3	2	0
O44226		EloB	Elongin B OS=Drosophila melanogaster OX=7227 GN=EloB PE=1 SV=1	3		0.0545931	-0.630823	-0.418444	0.685416	0.44133	0.0751541	0.0600129	0.0638607					22.7105	22.785	23.2549	23.6113	23.1226	23.3189	22.8459	22.7588	3	3	34.7	100690000	4	0	0	1	1	1	1	0	0
Q9VSU7	Vesicle transport protein USE1	Use1	Vesicle transport protein USE1 OS=Drosophila melanogaster OX=7227 GN=Use1 PE=2 SV=3	2		0.382002	1.84503	-1.06124	-1.46303	0.167245	0.0265254	0.0430089	0.0281727		+	+	+	22.5325	22.581	21.3434	20.844	24.1417	23.8582	22.7608	23.1167	2	2	12.4	100410000	11	2	1	0	1	2	2	2	1
Q9VEG8		CG7477	RE59232p OS=Drosophila melanogaster OX=7227 GN=CG7477 PE=1 SV=2	2		1.21673	-1.40701	-0.670913	2.62374	0.410862	0.0102176	0.0646338	0.154474		+			20.3219	22.6647	24.0989	24.1352	23.4903	23.2716	22.5679	22.8522	2	2	13.6	99981000	6	0	0	1	1	1	2	1	0
Q9VUH6		mop	Myopic OS=Drosophila melanogaster OX=7227 GN=mop PE=1 SV=2	5		-0.391014	0.546103	-0.718247	-0.937117	0.0346767	0.0565445	0.0226752	0.0144946	+		+	+	22.8109	22.8305	21.9972	21.77	23.2293	23.0666	22.3556	22.5038	5	5	4.6	99541000	16	3	2	2	1	1	4	2	1
M9PEA6;O76927	40S ribosomal protein S21	RpS21	40S ribosomal protein S21 OS=Drosophila melanogaster OX=7227 GN=RpS21 PE=1 SV=1;40S ribosomal protein S21 OS=Drosophila melanogaster OX=7227 GN=RpS21 PE=1 SV=1	2		-0.616615	-0.0184498	-1.22723	-0.598166	0.0448169	0.933803	0.00116074	0.128787	+		+		23.0669	22.7971	22.5303	22.1374	23.5015	23.5837	22.3234	22.3074	2	2	39.8	99393000	6	0	1	0	1	2	0	1	1
Q7K2D2	Probable dynactin subunit 2	Dmn	Dynactin subunit 2 OS=Drosophila melanogaster OX=7227 GN=DCTN2-p50 PE=1 SV=1	5		-0.507056	0.479799	-0.68093	-0.986856	0.281775	0.325667	0.0779062	0.156756					22.7681	23.3689	22.4097	21.7536	23.3445	23.1403	22.3871	22.7358	5	5	16.1	98974000	9	3	3	0	0	0	1	0	2
Q9VTP1			IP06473p OS=Drosophila melanogaster OX=7227 GN=Dmel\CG14130 PE=1 SV=2	4		0.287268	1.39319	-0.547419	-1.10592	0.538529	0.376855	0.236049	0.457893					22.4961	22.9275	22.7987	20.4131	23.5158	23.5772	22.6736	23.3246	4	4	35.7	98897000	6	0	1	0	0	1	1	2	1
Q9VT03;Q9VT04		path	Pathetic, isoform E OS=Drosophila melanogaster OX=7227 GN=path PE=1 SV=3;Proton-coupled amino acid transporter-like protein pathetic OS=Drosophila melanogaster OX=7227 GN=path PE=1 SV=1	3		0.583775	1.53029	0.373569	-0.946512	0.368908	0.0926761	0.551836	0.0170072				+	22.3682	22.5763	21.4564	21.595	22.5063	22.8586	23.5526	22.5594	3	3	10.7	98664000	4	2	1	0	0	0	0	1	0
Q7K2Y2;A1Z9M0			SD01736p OS=Drosophila melanogaster OX=7227 GN=Dmel\CG18324 PE=2 SV=1;Uncharacterized protein, isoform B OS=Drosophila melanogaster OX=7227 GN=Dmel\CG18324 PE=3 SV=1	3		0.727701	0.0503368	-0.738503	0.677364	0.103534	0.783849	0.0565435	0.110334					22.0944	21.6488	22.6528	22.445	23.2013	23.4742	22.722	22.4766	3	3	18.1	98558000	5	2	0	0	0	1	1	1	0
Q7K7A9	Flap endonuclease 1	Fen1	Flap endonuclease 1 OS=Drosophila melanogaster OX=7227 GN=Fen1 PE=2 SV=1	5		0.54125	-0.534831	-1.76838	1.07608	0.555521	0.379829	0.0131002	0.355741			+		20.6744	22.2119	22.045	22.9935	23.5582	23.9474	22.0471	21.9217	5	5	15.3	98471000	7	0	0	1	3	1	1	0	1
Q9U4G5		Axud1	AXIN1 up-regulated 1, isoform A OS=Drosophila melanogaster OX=7227 GN=Axud1 PE=2 SV=1	2		0.357772	1.31713	0.417662	-0.959357	0.0125411	0.0318923	0.341713	0.0563271	+	+			23.4697	23.4543	22.7404	22.2649	23.0667	23.7375	23.8595	23.7801	2	2	3.9	98438000	7	1	1	0	0	0	1	2	2
Q9VTW6			U6 snRNA-associated Sm-like protein LSm2 OS=Drosophila melanogaster OX=7227 GN=Dmel\CG10418 PE=1 SV=1	3		-0.0899324	0.641602	-0.303083	-0.731534	0.318979	0.0352086	0.483311	0.0223142		+		+	22.7892	22.8481	22.1943	21.9799	22.6821	23.3815	22.667	22.7904	3	3	48.4	98193000	5	0	1	0	0	2	1	0	1
C9QPC2;Q8IPK8;M9PB42;M9MRD3;Q9VMS6;M9PC27;P11929	Blastoderm-specific protein 25D	Bsg25D	Blastoderm-specific gene 25D, isoform D OS=Drosophila melanogaster OX=7227 GN=Bsg25D PE=2 SV=1;Blastoderm-specific gene 25D, isoform C OS=Drosophila melanogaster OX=7227 GN=Bsg25D PE=4 SV=1;Blastoderm-specific gene 25D, isoform F OS=Drosophila melanogaster	5		0.578887	1.40313	-0.560042	-0.824242	0.152474	0.230856	0.271428	0.439784					21.7337	22.2412	21.9868	20.3396	22.7559	23.4969	22.6027	22.53	5	5	11.1	98091000	4	1	1	0	0	0	1	1	0
Q9VPJ7		CG4822-RB	FI05267p OS=Drosophila melanogaster OX=7227 GN=Dmel\CG4822 PE=1 SV=2	7		1.83206	3.67081	1.17584	-1.83876	0.0575974	0.0040418	0.0135986	0.061927		+	+		20.9156	21.7956	19.7091	19.3245	21.9747	22.0489	23.0542	23.3211	7	7	16	97932000	18	1	3	0	0	1	1	7	5
M9NDD0;M9ND06;Q9VQ37		Rim2	Replication in mitochondria 2, isoform D OS=Drosophila melanogaster OX=7227 GN=Rim2 PE=3 SV=1;Replication in mitochondria 2, isoform C OS=Drosophila melanogaster OX=7227 GN=Rim2 PE=3 SV=1;Mitochondrial carrier protein Rim2 OS=Drosophila melanogaster OX=722	4		0.497936	0.659726	0.117294	-0.16179	0.0563845	0.0132589	0.108866	0.37123		+			22.8078	22.5653	22.5977	22.4518	23.1021	23.0323	23.2083	23.1607	4	4	22.1	97900000	19	2	3	2	2	2	1	4	3
P20385;A0A2U8U0H6;M9PB35	Chorion transcription factor Cf2	Cf2	Chorion transcription factor Cf2 OS=Drosophila melanogaster OX=7227 GN=Cf2 PE=2 SV=3;Chorion factor 2, isoform G OS=Drosophila melanogaster OX=7227 GN=Cf2 PE=4 SV=1;Chorion factor 2, isoform F OS=Drosophila melanogaster OX=7227 GN=Cf2 PE=4 SV=1	3		0.730297	-2.52485	-0.946399	3.25515	0.251633	0.00561754	0.0824602	0.0199063		+		+	21.1556	20.2716	24.1171	23.8204	22.1257	22.6549	21.5626	21.3251	3	3	12.5	97503000	5	0	0	3	2	0	0	0	0
Q9W0N4;M9PDR6		CG13895-RA	FI01820p OS=Drosophila melanogaster OX=7227 GN=Dmel\CG13895 PE=2 SV=3;Uncharacterized protein, isoform B OS=Drosophila melanogaster OX=7227 GN=Dmel\CG13895 PE=4 SV=1	3		0.807797	0.0826817	-1.24079	0.725116	0.0447739	0.848128	0.0124219	0.189323	+		+		21.5169	21.7344	21.9968	22.7047	23.6708	23.6777	22.573	22.2939	3	3	7.8	97421000	13	1	1	0	2	3	2	2	2
Q9V3G7	26S proteasome non-ATPase regulatory subunit 6	Rpn7	26S proteasome non-ATPase regulatory subunit 6 OS=Drosophila melanogaster OX=7227 GN=Rpn7 PE=2 SV=1	6		0.262605	0.331661	-0.914463	-0.0690565	0.106044	0.195911	0.0656656	0.733338					22.099	22.2386	22.2619	21.9377	23.1071	23.5847	22.493	22.3699	6	6	18.3	97391000	16	3	2	2	1	1	4	2	1
M9PFY1;Q9VJN5	Zinc finger protein weckle	wek	Weckle, isoform B OS=Drosophila melanogaster OX=7227 GN=wek PE=4 SV=1;Zinc finger protein weckle OS=Drosophila melanogaster OX=7227 GN=wek PE=1 SV=1	5		0.655951	0.286281	-0.201187	0.36967	0.15714	0.314769	0.537955	0.211011					22.159	21.752	22.3211	22.3293	22.6445	22.9808	22.8266	22.3963	5	5	12.6	97348000	6	0	1	1	1	0	3	0	0
Q9V3H2	26S proteasome non-ATPase regulatory subunit 14	Rpn11	26S proteasome non-ATPase regulatory subunit 14 OS=Drosophila melanogaster OX=7227 GN=Rpn11 PE=1 SV=1	3		-0.174524	1.19128	-0.686963	-1.3658	0.468465	0.050028	0.0989278	0.0276671				+	22.7735	22.9513	21.2822	21.7109	23.5293	23.2203	22.8633	22.5124	3	3	16.9	97312000	12	3	2	1	2	3	1	0	0
X2JEL4;Q9W358	Synembryn	ric8a	Ric8a, isoform B OS=Drosophila melanogaster OX=7227 GN=ric8a PE=3 SV=1;Synembryn OS=Drosophila melanogaster OX=7227 GN=ric8a PE=1 SV=2	5		-0.228174	1.15584	-1.22005	-1.38402	0.709358	0.337219	0.011525	0.323343			+		22.434	23.4956	22.5039	20.6576	23.826	24.0873	22.717	22.7562	5	5	16.2	97040000	13	2	2	0	0	1	2	2	4
Q9Y150;Q9VVC6		Exn	BcDNA.GH03693 OS=Drosophila melanogaster OX=7227 GN=Exn PE=2 SV=1;Ephexin, isoform D OS=Drosophila melanogaster OX=7227 GN=Exn PE=2 SV=3	2		0.568098	0.686668	-0.802011	-0.11857	0.0508937	0.032648	0.457375	0.478513		+			22.8917	22.6897	22.5793	22.765	23.2873	25.0344	23.2718	23.4458	2	2	3	96998000	3	0	0	0	0	0	1	1	1
M9MS42;Q8IRM7;Q9W324;Q9W323;Q59E68	Protein-tyrosine-phosphatase	l(1)G0232	Protein tyrosine phosphatase Meg2, isoform G OS=Drosophila melanogaster OX=7227 GN=Ptpmeg2 PE=1 SV=1;LD30065p OS=Drosophila melanogaster OX=7227 GN=Ptpmeg2 PE=1 SV=1;LP18470p OS=Drosophila melanogaster OX=7227 GN=Ptpmeg2 PE=1 SV=2;LD27988p OS=Drosophila me	4		0.843852	0.248766	1.22969	0.595086	0.171714	0.229487	0.462444	0.265658					22.7067	21.9411	22.85	22.988	20.5801	23.296	23.0397	23.2959	4	4	11.1	96753000	2	1	1	0	0	0	0	0	0
Q9VYX1	Enhancer of yellow 2 transcription factor	e(y)2	Enhancer of yellow 2 transcription factor OS=Drosophila melanogaster OX=7227 GN=e(y)2 PE=1 SV=1	2		-0.0569134	-1.43437	-2.48935	1.37745	0.960547	0.296508	0.120543	0.1304					22.0626	21.2947	23.4541	22.658	23.9841	24.2381	22.5659	20.6775	2	2	33.7	96593000	7	0	0	2	2	2	1	0	0
Q7KT11;Q9VIJ0;Q8SZU0			Uncharacterized protein, isoform B OS=Drosophila melanogaster OX=7227 GN=Dmel\CG9331 PE=1 SV=1;Uncharacterized protein, isoform A OS=Drosophila melanogaster OX=7227 GN=Dmel\CG9331 PE=1 SV=3;GH13879p OS=Drosophila melanogaster OX=7227 GN=Dmel\CG9331 PE=1 SV	2		1.10362	-1.76129	1.2126	2.86491	0.417753	0.246337	0.383069	0.00231898				+	21.7991	22.0308	24.8552	24.7045	21.6559	21.956	21.9351	24.1021	2	2	11.3	96540000	4	0	0	1	1	0	1	0	1
A0A0B4LGM8;A0A0B4KG28;A0A0B4K6R3;Q8IH24	Mediator of RNA polymerase II transcription subunit 31	MED31	Mediator of RNA polymerase II transcription subunit 31 OS=Drosophila melanogaster OX=7227 GN=MED31 PE=3 SV=1;Mediator of RNA polymerase II transcription subunit 31 OS=Drosophila melanogaster OX=7227 GN=MED31 PE=3 SV=1;Mediator of RNA polymerase II transcri	2		1.78446	-0.357228	0.345144	2.14169	0.0854318	0.627335	0.595039	0.0210541				+	20.9195	21.0952	22.8458	23.4524	22.4446	22.4488	22.2408	23.3429	2	2	12.1	96308000	3	0	0	0	2	0	0	0	1
Q9VQI5		CG3098	LP04564p OS=Drosophila melanogaster OX=7227 GN=Ifrd1 PE=1 SV=2	3		0.432178	0.162247	-1.3771	0.269931	0.25954	0.655959	0.0481522	0.314815			+		22.0357	21.8353	22.029	22.3819	23.5674	23.9222	22.6264	22.109	3	3	11.5	96286000	8	1	1	2	2	1	0	0	1
Q95RX5			E3 ubiquitin-protein ligase Kcmf1 OS=Drosophila melanogaster OX=7227 GN=Kcmf1 PE=1 SV=1	2		-0.329182	1.40543	-1.21614	-1.73462	0.56588	0.130728	0.0917946	0.0756996					22.957	22.3731	20.5165	21.3443	23.4574	23.6466	22.7207	21.951	2	2	8.8	96188000	17	3	2	0	1	3	3	3	2
A0A0B4K698;A0A0B4KGD7;A0A0B4K6D6;A0A0B4K778;Q9U1H0	Putative transcription factor capicua	cic	Capicua, isoform D OS=Drosophila melanogaster OX=7227 GN=cic PE=1 SV=1;Capicua, isoform G OS=Drosophila melanogaster OX=7227 GN=cic PE=1 SV=1;Capicua, isoform H OS=Drosophila melanogaster OX=7227 GN=cic PE=4 SV=1;Capicua, isoform C OS=Drosophila melanogast	4		0.891994	-0.656285	0.0819721	1.54828	0.625882	0.076118	0.830406	0.423584					20.1167	23.2204	23.2419	23.1917	22.2008	22.7563	22.7511	22.37	4	4	3.5	96178000	9	0	0	3	4	1	0	0	1
E2QCZ9;Q7JZB4	Mannose-1-phosphate guanyltransferase beta	CG1129	Mannose-1-phosphate guanylyltransferase OS=Drosophila melanogaster OX=7227 GN=Dmel\CG1129 PE=1 SV=1;Mannose-1-phosphate guanyltransferase beta OS=Drosophila melanogaster OX=7227 GN=CG1129 PE=1 SV=1	2		0.714412	1.85324	0.141462	-1.13883	0.149378	0.138443	0.610495	0.281262					22.2237	22.6886	22.0608	20.5738	22.9173	23.1409	22.9621	23.379	2	2	8.4	95817000	5	1	1	0	0	2	0	1	0
Q9GU53;E1JJP5;Q9VYA6;A8JUV3		NFAT	DNFAT OS=Drosophila melanogaster OX=7227 GN=NFAT PE=2 SV=1;NFAT nuclear factor, isoform C OS=Drosophila melanogaster OX=7227 GN=NFAT PE=4 SV=1;NFAT nuclear factor, isoform A OS=Drosophila melanogaster OX=7227 GN=NFAT PE=4 SV=1;NFAT nuclear factor, isoform	3		0.779967	-1.22703	-0.617167	2.00699	0.0218083	0.127154	0.031668	0.0515056	+		+		21.4562	21.5347	23.0301	23.9748	22.9146	22.8706	22.1651	22.3858	3	3	6	95657000	4	0	0	1	2	1	0	0	0
Q8IPB9;M9PCL9;Q9VKX1;M9PFI0;M9MRH8;M9PB92		Cnot4	CCR4-NOT transcription complex subunit 4, isoform G OS=Drosophila melanogaster OX=7227 GN=Cnot4 PE=1 SV=1;CCR4-NOT transcription complex subunit 4, isoform L OS=Drosophila melanogaster OX=7227 GN=Cnot4 PE=1 SV=1;CCR4-NOT transcription complex subunit 4, is	4		0.165459	1.15965	-0.969028	-0.994186	0.739387	0.364583	0.00820727	0.454502			+		21.5704	22.4207	21.9942	20.0084	23.1035	23.1565	22.2453	22.0767	4	4	8.6	95651000	8	0	1	0	0	2	3	1	1
Q9VND7			RNA-binding protein 42 OS=Drosophila melanogaster OX=7227 GN=Dmel\CG2931 PE=1 SV=1	3		0.310158	0.271718	-0.89876	0.0384398	0.131116	0.506375	0.00571573	0.923262			+		22.3243	22.5512	22.1418	22.8106	23.6905	23.6029	22.8002	22.6956	3	3	15.6	95063000	11	1	1	2	1	3	1	2	0
X2JHT0;Q8IRY7	Caspase-8;Caspase-8 subunit p15;Caspase-8 subunit p10	Dredd	Death related ced-3/Nedd2-like caspase, isoform G OS=Drosophila melanogaster OX=7227 GN=Dredd PE=3 SV=1;Caspase-8 OS=Drosophila melanogaster OX=7227 GN=Dredd PE=1 SV=3	3		0.170313	0.777312	-0.872482	-0.606999	0.37306	0.0393554	0.0360481	0.0119498		+	+	+	22.7629	22.706	22.1881	22.0668	23.6912	23.8633	23.0517	22.7578	3	3	12.3	94628000	6	0	0	0	1	1	1	2	1
M9PEJ8;M9PBW9;Q9VSL8;M9NDM3		rhea	Rhea, isoform H OS=Drosophila melanogaster OX=7227 GN=rhea PE=1 SV=1;Rhea, isoform G OS=Drosophila melanogaster OX=7227 GN=rhea PE=1 SV=1;Rhea, isoform B OS=Drosophila melanogaster OX=7227 GN=rhea PE=1 SV=1;Rhea, isoform C OS=Drosophila melanogaster OX=722	7		-0.215912	0.975488	-0.530174	-1.1914	0.10607	0.000769892	0.00420731	0.00359266		+	+	+	23.0426	22.8994	21.7789	21.7802	23.3066	23.2638	22.7821	22.728	7	7	5.5	94609000	12	3	3	0	0	2	1	0	3
A1Z7L1		FANCI	Fanconi anemia complementation group I OS=Drosophila melanogaster OX=7227 GN=FANCI PE=1 SV=2	7		-0.32139	-0.717491	-1.86533	0.396101	0.544999	0.195102	0.0378581	0.479395			+		21.621	22.3544	22.6604	22.1071	23.8077	23.2555	21.918	21.4146	7	7	8	94475000	9	0	2	2	1	3	1	0	0
M9NDU8;Q9VVG6	Ubiquinone biosynthesis protein COQ4 homolog, mitochondrial	CG32174	Ubiquinone biosynthesis protein COQ4 homolog, mitochondrial OS=Drosophila melanogaster OX=7227 GN=Coq4 PE=3 SV=1;Ubiquinone biosynthesis protein COQ4 homolog, mitochondrial OS=Drosophila melanogaster OX=7227 GN=Coq4 PE=3 SV=3	4		0.874224	2.56457	0.287042	-1.69034	0.0419726	0.09923	0.657979	0.198829	+				22.5588	22.1932	19.8118	21.5595	22.4062	23.5201	23.2782	23.2222	4	4	19	94022000	7	2	2	0	0	0	1	1	1
Q9VNI4			Proteasome assembly chaperone 1 OS=Drosophila melanogaster OX=7227 GN=PSMG1 PE=1 SV=1	5		-1.41262	-0.245497	-2.61198	-1.16712	0.210229	0.779698	0.0784503	0.0136525				+	22.8305	23.0758	21.7233	21.8488	24.2892	24.0159	20.7745	22.3066	5	5	31.9	93981000	11	2	1	0	1	3	3	0	1
Q9W5Y4;Q7KWH0;Q7KWG9		CG17018-RC;CG17018-RD	MIP18541p OS=Drosophila melanogaster OX=7227 GN=Marf1 PE=2 SV=2;Meiosis regulator and mRNA stability factor 1, isoform C OS=Drosophila melanogaster OX=7227 GN=Marf1 PE=2 SV=1;Meiosis regulator and mRNA stability factor 1, isoform D OS=Drosophila melanogast	4		1.86052	-0.831329	-1.62434	2.69185	0.0507346	0.0148541	0.00363454	0.0241121		+	+	+	20.2099	21.0592	23.2964	23.3564	24.113	24.1258	22.593	22.3971	4	4	7.5	93813000	11	0	0	2	1	3	3	1	1
Q9VLP7	Methyltransferase-like protein 14 homolog	CG7818	N6-adenosine-methyltransferase non-catalytic subunit OS=Drosophila melanogaster OX=7227 GN=Mettl14 PE=1 SV=1	3		0.266448	1.22965	-0.805791	-0.9632	0.584493	0.0735813	0.157151	0.0472511				+	22.0297	22.4596	21.3123	21.2506	23.225	23.4087	22.8631	22.1591	3	3	10.6	93707000	10	1	2	1	1	1	1	1	2
Q9VX24			RE25723p OS=Drosophila melanogaster OX=7227 GN=Dmel\CG8173 PE=1 SV=1	2		-0.549987	0.711694	-2.19409	-1.26168	0.209432	0.121426	0.0226239	0.0155436			+	+	22.2567	22.5438	21.0699	21.2072	23.838	24.2508	21.5855	22.1151	2	2	8.8	93329000	5	1	1	0	0	1	2	0	0
A0A0B4K885;Q9GYV5	NF-kappa-B essential modulator	key	Kenny, isoform B OS=Drosophila melanogaster OX=7227 GN=key PE=1 SV=1;NF-kappa-B essential modulator OS=Drosophila melanogaster OX=7227 GN=key PE=1 SV=1	4		-0.164694	1.58915	-0.273355	-1.75384	0.372334	0.15318	0.202895	0.126952					22.7584	22.8296	21.7319	20.3484	22.8597	22.9456	22.4893	22.7693	4	4	16.7	93158000	5	1	2	0	0	0	0	1	1
Q9U3W6	Protein mab-21	mab-21	Protein mab-21 OS=Drosophila melanogaster OX=7227 GN=mab-21 PE=2 SV=2	3		0.855528	1.02378	0.013031	-0.168248	0.0228875	0.0138202	0.972107	0.0798242	+	+			22.7486	22.6475	22.5318	22.5278	23.2336	23.8476	23.6752	23.432	3	3	6.8	93105000	4	1	0	0	0	0	1	1	1
A1Z6R4		Spn42Dc	Serpin 42Dc, isoform A OS=Drosophila melanogaster OX=7227 GN=Spn42Dc PE=1 SV=1	5		-0.411772	-0.177228	-1.36072	-0.234544	0.227766	0.597325	0.0113863	0.533444			+		21.9495	22.337	21.6611	22.1563	23.1323	23.0521	21.8723	21.5906	5	5	21.8	92869000	16	1	2	1	2	3	3	3	1
Q8IMB7;Q9V3W9		Rad23	UV excision repair protein RAD23 OS=Drosophila melanogaster OX=7227 GN=Rad23 PE=1 SV=1;UV excision repair protein RAD23 OS=Drosophila melanogaster OX=7227 GN=Rad23 PE=1 SV=1	3		0.0306797	-0.00311089	-0.684318	0.0337906	0.827198	0.98593	0.0371438	0.844639			+		22.6333	22.8002	22.8775	22.6236	23.5322	23.3313	22.6562	22.8387	3	3	16.3	92761000	9	2	1	1	1	2	1	1	0
Q59DZ3;A8DZ03;A8DZ02;Q9VJW9		kuz	FI21209p1 OS=Drosophila melanogaster OX=7227 GN=kuz PE=1 SV=1;Kuzbanian, isoform G OS=Drosophila melanogaster OX=7227 GN=kuz PE=1 SV=2;Kuzbanian, isoform F OS=Drosophila melanogaster OX=7227 GN=kuz PE=1 SV=2;Kuzbanian, isoform A OS=Drosophila melanogaster	4		-0.141309	0.684712	-0.688898	-0.826021	0.863455	0.0346903	0.208989	0.372479		+			24.0227	22.5849	22.5695	22.386	23.4864	24.2164	23.2559	23.069	4	4	5.4	92294000	8	1	1	1	1	1	2	1	0
Q9VRJ2	FIT family protein CG10671	CG10671	Acyl-coenzyme A diphosphatase FITM2 OS=Drosophila melanogaster OX=7227 GN=Fitm2 PE=1 SV=1	3		1.03076	1.50944	-0.587052	-0.478675	0.0534914	0.374403	0.00413455	0.757465			+		21.8866	22.383	20.3252	22.9871	23.7167	23.7886	23.1536	23.1775	3	3	8.7	92265000	9	1	0	0	1	1	2	1	3
Q9VAP2		dgt6	Augmin complex subunit dgt6 OS=Drosophila melanogaster OX=7227 GN=dgt6 PE=1 SV=1	5		-0.0629826	0.991611	-0.394535	-1.05459	0.898714	0.0270396	0.316423	0.151311		+			22.124	22.9953	21.6668	21.3433	23.1865	22.5959	22.4573	22.536	5	5	9.5	92255000	6	1	3	0	0	1	1	0	0
Q7JZB1			RE49860p OS=Drosophila melanogaster OX=7227 GN=Daao1 PE=1 SV=1	3		0.431835	0.331318	-1.69711	0.100517	0.292068	0.0231914	0.00170029	0.769674		+	+		20.9861	21.5866	21.385	21.3887	23.3676	23.463	21.7695	21.6669	3	3	13.7	92237000	9	1	1	0	0	3	2	2	0
Q9VW70		CG7668-RA	FI21813p1 OS=Drosophila melanogaster OX=7227 GN=FBpp0074674 PE=1 SV=2	3		-0.3995	0.0860882	-1.79402	-0.485588	0.0624165	0.276919	0.00597761	0.0320628			+	+	22.1927	22.369	21.8083	21.7821	23.8026	23.548	21.938	21.8247	3	3	11.4	92048000	18	2	2	3	2	3	2	2	2
Q9VV76		Syx8	Syntaxin 8 OS=Drosophila melanogaster OX=7227 GN=Syx8 PE=1 SV=1	3		0.693996	1.29681	-0.282537	-0.602818	0.0392059	0.00080313	0.193466	0.0478777	+	+		+	22.6706	22.9443	22.2007	22.2085	23.9258	23.6422	23.4649	23.538	3	3	28	92036000	13	3	2	1	1	1	1	2	2
Q9W0B2;A0A0S0WGR0			LD19311p OS=Drosophila melanogaster OX=7227 GN=anon-WO0118547.268 PE=1 SV=1;Uncharacterized protein, isoform C OS=Drosophila melanogaster OX=7227 GN=anon-WO0118547.268 PE=1 SV=1	2		0.32676	-0.517835	-0.94614	0.844595	0.152191	0.0717968	0.013569	0.0286385			+	+	22.2349	22.4382	23.286	23.0763	23.5664	23.6525	22.5606	22.766	2	2	7.9	91859000	16	2	2	2	2	2	2	2	2
Q9VTC1			RNA helicase OS=Drosophila melanogaster OX=7227 GN=DmRH27 PE=1 SV=1	3		0.276365	-0.604279	-0.321909	0.880644	0.175646	0.157695	0.25074	0.0772805					21.9378	22.0856	23.1418	22.6429	22.4429	22.7771	22.4001	22.1761	3	3	6.1	91774000	7	0	1	1	2	1	1	0	1
CON__REFSEQ:XP_001252647;CON__A2I7N3;CON__Q9TTE1;CON__A2I7N1			;;;	2	+	0.525969	0.374748	-0.767761	0.15122	0.181501	0.113262	0.000511004	0.658584			+		22.0686	22.5896	22.3433	22.6175	23.6191	23.6267	22.8721	22.8382	2	2	4.1	91727000	14	2	2	1	1	2	2	2	2
Q9XYW6		CHIP	RING-type E3 ubiquitin transferase OS=Drosophila melanogaster OX=7227 GN=STUB1 PE=2 SV=1	2		-0.000768661	0.959703	-0.0318937	-0.960472	0.99899	0.00568723	0.676208	0.214453		+			24.0503	22.9823	22.5877	22.5239	23.5563	23.5386	23.5808	23.4502	2	2	7.3	91617000	6	1	1	0	0	0	1	2	1
Q9VZ27;M9PEA2		CG18292-RA	CDK2-associated protein 1, isoform A OS=Drosophila melanogaster OX=7227 GN=CDK2AP1 PE=1 SV=2;CDK2-associated protein 1, isoform B OS=Drosophila melanogaster OX=7227 GN=CDK2AP1 PE=1 SV=1	3		3.3289	1.42656	1.49153	1.90234	0.011301	0.0922934	0.0244888	0.0587102	+		+		20.0757	20.61	22.647	21.8435	22.1576	22.2029	23.435	23.9085	3	3	18.1	91564000	12	0	0	1	2	1	1	3	4
Q9VXH4			RE16337p OS=Drosophila melanogaster OX=7227 GN=Dmel\CG9921 PE=1 SV=1	2		0.000342369	-0.987482	-2.1181	0.987824	0.998967	0.0091485	0.00167928	0.0476668		+	+	+	22.3975	21.9595	23.2123	23.1203	24.2719	24.322	22.2621	22.0956	2	2	38.2	91288000	12	1	1	2	2	2	2	1	1
Q9V3D0		mRpL4	LD33485p OS=Drosophila melanogaster OX=7227 GN=mRpL4 PE=1 SV=1	4		-0.676498	1.03939	-1.52853	-1.71589	0.248212	0.322746	0.0825676	0.130629					22.9391	22.7707	20.4545	21.8235	23.4816	23.9323	21.7674	22.5895	4	4	13.9	91265000	10	2	3	0	0	1	2	1	1
Q9VCX7			LD12377p OS=Drosophila melanogaster OX=7227 GN=CG5253 PE=2 SV=3	8		0.139608	-0.0968742	-0.296	0.236483	0.904654	0.761695	0.298277	0.838952					21.0346	23.0518	22.4611	22.0983	22.4907	22.4669	21.9706	22.395	8	8	11.8	90797000	12	1	4	2	1	1	1	2	0
Q9W4H8		Pp2C1	LD34192p OS=Drosophila melanogaster OX=7227 GN=Pp2C1 PE=1 SV=2	4		-0.356245	-2.4019	-1.60609	2.04565	0.120997	0.0115415	0.0661007	0.0132747		+		+	21.1083	21.2316	23.4456	22.9857	22.0025	22.8371	20.6917	20.9357	4	4	6.9	90701000	9	0	0	4	3	0	2	0	0
X2J935;Q9VJ33	NEDD8	Nedd8	NEDD8 OS=Drosophila melanogaster OX=7227 GN=Nedd8 PE=3 SV=1;NEDD8 OS=Drosophila melanogaster OX=7227 GN=Nedd8 PE=1 SV=1	2		0.695471	1.31586	-0.45376	-0.62039	0.0064282	0.0115121	0.00815163	0.0500956	+	+	+		22.3945	22.3086	21.5933	21.8689	23.4806	23.5209	23.083	23.011	2	2	33.3	90700000	12	2	0	0	2	2	2	2	2
X2JDF2;Q9VYL1	Folylpolyglutamate synthase		Folylpolyglutamate synthase OS=Drosophila melanogaster OX=7227 GN=Fpgs PE=3 SV=1;Folylpolyglutamate synthase OS=Drosophila melanogaster OX=7227 GN=Fpgs PE=3 SV=2	3		0.119504	1.35112	-0.552631	-1.23162	0.609883	0.0334022	0.115327	0.0232295		+		+	22.6994	22.5438	21.5645	21.2155	23.2006	23.3869	22.5575	22.9248	3	3	10	90693000	8	1	1	0	0	1	2	1	2
A8JUY0;Q9W4D2	RNA-binding protein 4F	Rnp4F	RNA-binding protein 4F, isoform D OS=Drosophila melanogaster OX=7227 GN=Rnp4F PE=1 SV=1;RNA-binding protein 4F OS=Drosophila melanogaster OX=7227 GN=Rnp4F PE=1 SV=1	4		0.582362	1.69458	-1.00186	-1.11222	0.291938	0.4019	0.179811	0.562658					21.2795	21.9214	22.0732	18.9032	22.7622	23.6072	22.4391	21.9265	4	4	6.8	90573000	4	1	1	0	0	0	2	0	0
Q0KHQ6;X2JED9;Q9VWH7		Pfrx	6-phosphofructo-2-kinase, isoform A OS=Drosophila melanogaster OX=7227 GN=Pfrx PE=1 SV=1;6-phosphofructo-2-kinase, isoform N OS=Drosophila melanogaster OX=7227 GN=Pfrx PE=1 SV=1;6-phosphofructo 2-kinase/fructose 2,6-bisphosphatase long form OS=Drosophila m	5		0.340219	0.145036	-0.682538	0.195184	0.237601	0.517713	0.0181677	0.519307			+		21.8283	22.2035	22.0432	22.379	23.0856	22.9918	22.4368	22.2755	5	5	13.6	90098000	6	2	2	0	0	0	0	2	0
Q9W0M4			Endoplasmic reticulum transmembrane protein OS=Drosophila melanogaster OX=7227 GN=Dmel\CG13887 PE=1 SV=1	2		1.02514	0.518434	0.557802	0.506702	0.089147	0.289253	0.368988	0.407722					22.2289	22.8829	23.4241	22.7011	22.5393	23.5071	23.6122	23.5498	2	2	7.5	90014000	4	1	0	1	0	0	0	2	0
Q8I0I5;Q9VTS4;A0A6M3Q6V5;E1JHY7;X2JCC3		Pop2	CCR4-NOT transcription complex subunit 7 OS=Drosophila melanogaster OX=7227 GN=Pop2 PE=1 SV=1;CCR4-NOT transcription complex subunit 7 OS=Drosophila melanogaster OX=7227 GN=Pop2 PE=1 SV=2;CCR4-NOT transcription complex subunit 7 OS=Drosophila melanogaster	3		-0.00633907	0.368046	-0.783876	-0.374385	0.987618	0.0517054	0.222139	0.417084					22.1753	22.8959	22.0814	22.241	23.7596	22.8667	22.4943	22.5642	3	3	11.9	89921000	7	1	3	0	0	1	0	1	1
A1Z9S8			Uncharacterized protein OS=Drosophila melanogaster OX=7227 GN=Dmel\CG12863 PE=4 SV=1	2		0.049695	-0.601862	-1.04537	0.651557	0.911295	0.10115	0.0467025	0.191821			+		22.1981	22.8694	23.1788	23.1918	23.7376	23.52	22.376	22.7908	2	2	5.9	89851000	3	1	0	0	0	2	0	0	0
Q9VAY8		CG12260	LD18667p OS=Drosophila melanogaster OX=7227 GN=Boh1 PE=1 SV=1	2		0.118678	-0.654349	-1.10005	0.773027	0.613905	0.0317789	0.0172828	0.0795297		+	+		22.6076	22.2081	23.2991	23.0627	23.772	23.4811	22.5089	22.5442	2	2	9.1	89672000	5	0	0	2	1	1	1	0	0
Q9VJV8		DNApol-gamma35	DNA polymerase subunit gamma-2, mitochondrial OS=Drosophila melanogaster OX=7227 GN=PolG2 PE=1 SV=2	5		0.265045	1.17198	-0.10192	-0.906936	0.118747	0.022736	0.445128	0.0397925		+		+	22.0303	22.1889	21.3715	21.0338	22.5652	22.3879	22.4364	22.3129	5	5	18.3	89523000	13	2	3	0	0	1	1	3	3
Q7YU60;A1Z7L9;A1Z7L8	Receptor protein serine/threonine kinase	babo	Receptor protein serine/threonine kinase OS=Drosophila melanogaster OX=7227 GN=babo PE=2 SV=1;Receptor protein serine/threonine kinase OS=Drosophila melanogaster OX=7227 GN=babo PE=3 SV=1;Receptor protein serine/threonine kinase OS=Drosophila melanogaster	5		0.705776	2.01281	0.0303974	-1.30703	0.181308	0.187167	0.955596	0.310742					22.1441	22.3722	21.9159	19.9864	23.2862	22.5809	23.2949	22.633	5	5	15.6	89412000	10	1	2	0	0	2	0	3	2
M9PCM4;P29052	Transcription initiation factor IIB	TfIIB	Transcription initiation factor IIB OS=Drosophila melanogaster OX=7227 GN=TfIIB PE=3 SV=1;Transcription initiation factor IIB OS=Drosophila melanogaster OX=7227 GN=TfIIB PE=2 SV=1	4		-0.986816	-0.247184	-2.06936	-0.739633	0.0919215	0.576836	0.0233713	0.0620209			+		22.4193	22.3774	21.8509	21.4666	23.4569	23.5049	21.0904	21.7327	4	4	13.7	89264000	6	1	1	0	0	2	1	1	0
Q9VW58			LD33138p OS=Drosophila melanogaster OX=7227 GN=Dmel\CG8004 PE=1 SV=1	2		0.113782	0.160877	-1.65541	-0.0470953	0.678058	0.566117	0.0198265	0.225135			+		21.9721	22.015	21.9298	21.9632	23.7845	23.7411	22.343	21.8717	2	2	12.6	88889000	18	2	1	1	3	3	3	2	3
Q9VXG0;X2JKP3		CG9947-RA	Cell cycle control protein 50A OS=Drosophila melanogaster OX=7227 GN=CDC50 PE=2 SV=1;Cell cycle control protein 50A OS=Drosophila melanogaster OX=7227 GN=CDC50 PE=3 SV=1	3		0.465786	0.522641	-0.315985	-0.0568552	0.204639	0.121485	0.258585	0.829538					21.9844	22.3758	22.2485	21.998	22.8346	23.0892	22.803	22.4888	3	3	10.4	88744000	10	2	3	0	0	1	1	2	1
Q9W415	tRNA (guanine-N(7)-)-methyltransferase non-catalytic subunit wuho	wuho	tRNA (guanine-N(7)-)-methyltransferase non-catalytic subunit wuho OS=Drosophila melanogaster OX=7227 GN=wuho PE=2 SV=1	2		1.00755	0.93955	-0.212543	0.0679989	0.031603	0.0114013	0.0781271	0.775662	+	+			22.0234	22.3896	22.375	22.174	23.3645	23.4886	23.2259	23.2021	2	2	8	88609000	4	1	2	0	0	1	0	0	0
A8JQX3		cu	Nocturnin OS=Drosophila melanogaster OX=7227 GN=cu PE=1 SV=1	3		0.557707	3.1229	-0.565155	-2.56519	0.279806	0.0425501	0.222629	0.075966		+			22.7084	21.9811	19.1231	20.436	23.1635	23.7717	23.0123	22.7926	3	3	8.7	88368000	6	0	0	0	0	0	2	2	2
M9PDK5;Q9V3J1	V-type proton ATPase subunit H	VhaSFD	V-type proton ATPase subunit H OS=Drosophila melanogaster OX=7227 GN=VhaSFD PE=3 SV=1;V-type proton ATPase subunit H OS=Drosophila melanogaster OX=7227 GN=VhaSFD PE=2 SV=2	4		0.336338	1.36699	-0.0815716	-1.03065	0.0526851	0.231855	0.664135	0.33054					22.1438	21.9937	20.2329	21.8433	22.6458	22.3275	22.3762	22.434	4	4	14.7	88091000	5	0	2	0	0	1	0	1	1
P18932	NADH-ubiquinone oxidoreductase chain 5	mt:ND5	NADH-ubiquinone oxidoreductase chain 5 OS=Drosophila melanogaster OX=7227 GN=mt:ND5 PE=3 SV=4	2		1.78377	3.39675	0.280709	-1.61298	0.37207	0.0283174	0.639041	0.432084		+			20.1877	23.2974	20.6907	19.5685	22.7591	23.7321	23.3641	23.6885	2	2	5.4	87757000	1	0	0	0	0	0	1	0	0
B7Z0Q2;Q8IMU3;B7Z0Q1		5PtaseI	Inositol-polyphosphate 5-phosphatase OS=Drosophila melanogaster OX=7227 GN=5PtaseI PE=3 SV=1;Inositol-polyphosphate 5-phosphatase OS=Drosophila melanogaster OX=7227 GN=5PtaseI PE=2 SV=1;Inositol-polyphosphate 5-phosphatase OS=Drosophila melanogaster OX=722	3		0.870658	2.57237	0.99666	-1.70171	0.0691183	0.00938582	0.0656401	0.0394018		+		+	22.3724	22.8553	21.1629	20.6613	22.2192	22.7564	23.4758	23.4931	3	3	5.7	87725000	10	1	2	0	0	0	1	3	3
Q7PL76;Q8MT46		lt	Vacuolar protein sorting-associated protein 41 homolog OS=Drosophila melanogaster OX=7227 GN=lt PE=2 SV=2;Light, isoform C OS=Drosophila melanogaster OX=7227 GN=lt PE=2 SV=1	3		0.46334	-0.730204	0.672752	1.19354	0.225566	0.168233	0.535709	0.0479439				+	22.3332	22.5631	23.3961	23.8873	21.3641	23.1135	23.1532	22.6698	3	3	4.3	87205000	10	2	0	0	0	1	1	3	3
Q9VJ63		CG10338-RA	FI20169p1 OS=Drosophila melanogaster OX=7227 GN=Dmel\CG10338 PE=2 SV=2	3		0.602184	-0.670668	-1.69385	1.27285	0.498105	0.0890658	0.020188	0.214272			+		21.992	20.5818	22.49	22.6295	23.4471	23.7188	22.0922	21.6859	3	3	12.5	86889000	9	1	0	2	2	2	1	1	0
Q9VQG0		Trn-SR	LD21546p OS=Drosophila melanogaster OX=7227 GN=Tnpo-SR PE=2 SV=2	4		-1.06118	0.0560637	-1.91652	-1.11724	0.12998	0.928866	0.0505934	0.135406					21.8601	22.2665	21.3578	20.5344	22.6708	23.1665	21.3757	20.6286	4	4	7.2	86804000	6	1	2	0	0	1	2	0	0
Q32KD2	Histone-lysine N-methyltransferase eggless	egg	Histone-lysine N-methyltransferase eggless OS=Drosophila melanogaster OX=7227 GN=egg PE=1 SV=1	3		1.03932	0.360087	-0.830817	0.679229	0.0122797	0.135992	0.125626	0.0655264	+				21.315	21.5385	21.9611	22.2508	22.9724	23.6213	22.4341	22.498	3	3	3.8	86606000	7	0	0	1	1	0	2	1	2
Q9I7X6;M9PGG7	UPF0586 protein CG11596	CG11596	Carnosine N-methyltransferase OS=Drosophila melanogaster OX=7227 GN=CG11596 PE=1 SV=1;Carnosine N-methyltransferase OS=Drosophila melanogaster OX=7227 GN=EG:39E1.1 PE=1 SV=1	3		0.452277	2.27651	-0.91584	-1.82423	0.301685	0.23266	0.111958	0.30016					22.2873	22.0372	19.0274	21.6487	23.3869	23.6739	22.9176	22.3116	3	3	10.3	86359000	6	1	1	0	0	2	1	0	1
A0A0B4KHD4;Q95R48	Organic cation transporter-like protein	Orct2	Organic cation transporter 2, isoform B OS=Drosophila melanogaster OX=7227 GN=Orct2 PE=4 SV=1;Organic cation transporter-like protein OS=Drosophila melanogaster OX=7227 GN=Orct2 PE=2 SV=2	3		0.281526	1.68423	0.0983105	-1.4027	0.0416828	0.0189207	0.349691	0.02601	+	+		+	22.3059	22.3612	21.1599	20.7018	22.4548	22.5787	22.6676	22.5626	3	3	7.8	86189000	11	3	2	0	1	1	0	2	2
M9PFR0;M9PFL1;M9MRW2;Q8IQM3;Q9VUR5;Q9VUR6;B7Z058		RhoGAP71E	Rho GTPase activating protein at 71E, isoform F OS=Drosophila melanogaster OX=7227 GN=RhoGAP71E PE=1 SV=1;Rho GTPase activating protein at 71E, isoform G OS=Drosophila melanogaster OX=7227 GN=RhoGAP71E PE=1 SV=1;Rho GTPase activating protein at 71E, isofor	3		0.52606	1.96168	-0.697062	-1.43562	0.0893432	0.156051	0.0670765	0.241065					21.8214	21.6816	21.184	19.4477	22.8624	23.0868	22.1239	22.4312	3	3	10.6	86120000	13	3	2	0	0	2	2	2	2
Q8SXY6	Transmembrane emp24 domain-containing protein bai	bai	Transmembrane emp24 domain-containing protein bai OS=Drosophila melanogaster OX=7227 GN=bai PE=2 SV=1	2		1.94249	1.73533	-1.03431	0.207167	0.12877	0.00749374	0.0199778	0.810907		+	+		20.1753	21.695	21.1062	21.1783	23.8894	23.9345	22.7309	23.0243	2	2	9.2	85529000	7	0	1	0	0	2	2	1	1
P15619	Serendipity locus protein H-1	wdn	Serendipity locus protein H-1 OS=Drosophila melanogaster OX=7227 GN=wdn PE=1 SV=2	3		0.259117	-0.494209	-0.86922	0.753326	0.518187	0.259671	0.117838	0.0332728				+	22.4062	22.1603	23.1056	22.9676	23.5199	23.3033	22.2326	22.8521	3	3	5.5	85487000	2	0	0	0	0	1	0	1	0
Q8IMZ4;Q9N6D8;A0A0B4K7P1		p53	p53 protein long form variant 1 OS=Drosophila melanogaster OX=7227 GN=p53 PE=2 SV=2;GH11591p OS=Drosophila melanogaster OX=7227 GN=p53 PE=1 SV=1;p53, isoform E OS=Drosophila melanogaster OX=7227 GN=p53 PE=3 SV=1	4		0.42153	0.0872726	-0.723659	0.334257	0.0084515	0.401675	0.0229835	0.047208	+		+	+	21.7102	21.7372	22.132	21.9838	22.9743	22.7634	22.1818	22.1086	4	4	13.7	85298000	4	0	0	1	2	0	1	0	0
A0A0B4LGB0;Q24007;Q8MLT4		Gp150	Gp150, isoform E OS=Drosophila melanogaster OX=7227 GN=Gp150 PE=1 SV=1;Gp150 protein OS=Drosophila melanogaster OX=7227 GN=Gp150 PE=1 SV=1;Gp150, isoform D OS=Drosophila melanogaster OX=7227 GN=Gp150 PE=1 SV=1	3		0.233513	2.16491	-0.75771	-1.93139	0.202828	0.226444	0.411606	0.265064					22.7017	22.95	22.1485	19.6404	23.081	24.5532	23.0741	23.0446	3	3	3.2	85104000	6	1	1	0	0	2	0	1	1
Q9XYP8	Gamma-tubulin complex component 3 homolog	l(1)dd4	Gamma-tubulin complex component 3 OS=Drosophila melanogaster OX=7227 GN=Grip91 PE=1 SV=2	5		1.26977	2.37487	-0.0482235	-1.1051	0.0349796	0.196788	0.8083	0.472401	+				21.7534	21.3257	19.1945	21.6743	22.7283	22.9867	22.9267	22.6919	5	5	9.6	84728000	9	0	0	0	0	3	1	2	3
Q9VNB2			RE42193p OS=Drosophila melanogaster OX=7227 GN=Dmel\CG1172 PE=2 SV=1	3		0.0456991	3.57273	0.26224	-3.52703	0.919817	0.00691728	0.485628	0.0148515		+		+	23.805	23.0824	19.675	20.1583	22.9727	23.4816	23.3138	23.6649	3	3	11.2	84687000	6	1	1	0	0	0	0	2	2
Q7KY08;Q32KD4	Protein argonaute	AGO1	Argonaute protein OS=Drosophila melanogaster OX=7227 GN=AGO1 PE=1 SV=1;Argonaute-1, isoform A OS=Drosophila melanogaster OX=7227 GN=AGO1 PE=1 SV=1	3		-0.0295124	2.3667	-0.828568	-2.39621	0.909745	0.12817	0.0237725	0.131708			+		22.7722	22.3117	21.086	19.2055	23.2109	23.4711	22.5123	22.5126	3	3	4.7	84557000	5	0	1	0	0	1	2	0	1
Q9VYG3			LD41462p OS=Drosophila melanogaster OX=7227 GN=Dmel\CG4332 PE=1 SV=1	3		1.57724	0.207913	-0.797132	1.36933	0.0893981	0.157043	0.00572239	0.114362			+		20.3597	21.3648	22.3035	22.1597	23.2427	23.2306	22.4998	22.3793	3	3	9.4	84095000	11	0	1	3	3	2	2	0	0
E4NKG1;Q9I7D3	Caprin homolog	Capr	Caprin, isoform B OS=Drosophila melanogaster OX=7227 GN=Capr PE=1 SV=1;Caprin homolog OS=Drosophila melanogaster OX=7227 GN=Capr PE=1 SV=1	3		-0.0718603	0.455981	-1.58589	-0.527842	0.820981	0.769535	0.0219515	0.733815			+		22.1454	21.8245	20.115	22.7991	23.4294	23.5685	21.6845	22.1416	3	3	4.6	84072000	5	0	2	0	0	2	1	0	0
Q9VMQ6			RE57459p OS=Drosophila melanogaster OX=7227 GN=CG6922 PE=2 SV=2	3		0.019125	0.701513	-0.783219	-0.682388	0.957435	0.104359	0.146291	0.0820985					22.3416	22.7505	21.8222	21.9051	23.5833	23.1135	22.808	22.3223	3	3	20.7	84046000	8	1	1	0	0	3	0	2	1
Q9W424		Spx	RE50839p OS=Drosophila melanogaster OX=7227 GN=Spx PE=2 SV=1	4		-0.73502	-2.21641	-1.46986	1.48139	0.0405598	0.0043175	0.145758	0.000940808	+	+		+	22.0437	21.9538	23.4733	23.487	22.1182	23.3491	21.4097	21.1178	4	4	22.5	83635000	10	0	1	4	3	0	2	0	0
M9PD33;Q9VK07	UV radiation resistance-associated gene protein	Uvrag	UV-resistance associated gene, isoform B OS=Drosophila melanogaster OX=7227 GN=Uvrag PE=4 SV=1;UV radiation resistance-associated gene protein OS=Drosophila melanogaster OX=7227 GN=Uvrag PE=1 SV=1	3		0.56655	1.97409	-0.91386	-1.40754	0.331035	0.312942	0.10084	0.447195					22.0217	22.7563	22.4361	19.5268	23.6806	24.0583	23.2071	22.7041	3	3	6.3	83417000	3	0	0	0	0	1	1	0	1
B7Z0U7;A0A0B4KFE2;E1JJ78;A0A0B4K603;A0A0B4K6V2;A0A0B4KF90;A0A0B4K631;A0A0B4KGC6;Q9VI75	Phosphatidylinositol-binding clathrin assembly protein LAP	lap	Like-AP180, isoform C OS=Drosophila melanogaster OX=7227 GN=lap PE=1 SV=2;Like-AP180, isoform I OS=Drosophila melanogaster OX=7227 GN=lap PE=1 SV=1;Like-AP180, isoform D OS=Drosophila melanogaster OX=7227 GN=lap PE=1 SV=1;Like-AP180, isoform E OS=Drosophil	2		-0.0643139	-1.04149	-1.66757	0.977176	0.872149	0.0445772	0.0318277	0.143084		+	+		22.1381	21.4375	22.5412	22.9886	23.0891	23.693	21.7652	21.6817	2	2	4.6	83288000	9	1	2	0	0	2	1	2	1
M9PBH9;Q9W0E8	Protein zer-1 homolog	CG12084	Uncharacterized protein, isoform B OS=Drosophila melanogaster OX=7227 GN=LD02105 PE=4 SV=1;Protein zer-1 homolog OS=Drosophila melanogaster OX=7227 GN=CG12084 PE=2 SV=2	5		1.51193	2.23087	-0.464542	-0.718947	0.0133036	0.0157935	0.119716	0.0861984	+	+			21.4111	21.4674	20.4961	20.9445	23.3825	23.449	23.1251	22.7773	5	5	6.9	83191000	8	1	1	0	0	1	2	1	2
Q0E980			Uncharacterized protein, isoform C OS=Drosophila melanogaster OX=7227 GN=Dmel\CG8547 PE=1 SV=2	3		0.373705	-0.31532	-1.03936	0.689025	0.377296	0.0891486	0.00136058	0.182686			+		21.6091	22.2695	22.723	22.5336	23.3372	23.3676	22.3482	22.2778	3	3	11.2	83084000	7	1	2	0	0	1	0	1	2
A0A0B4LFH9;Q95TU8	Netrin receptor unc-5	unc-5	Netrin receptor UNC5 OS=Drosophila melanogaster OX=7227 GN=unc-5 PE=3 SV=1;Netrin receptor unc-5 OS=Drosophila melanogaster OX=7227 GN=unc-5 PE=1 SV=1	4		1.28165	3.0784	2.27355	-1.79675	0.0276897	0.00159941	0.0988419	0.0112253	+	+		+	22.1315	22.5033	20.4727	20.5687	22.0905	20.5606	23.7126	23.4855	4	4	6.2	82900000	16	3	3	0	0	2	0	4	4
Q7K155;M9PC87			LD07878p OS=Drosophila melanogaster OX=7227 GN=Dmel\CG6928 PE=2 SV=1;Uncharacterized protein, isoform C OS=Drosophila melanogaster OX=7227 GN=Dmel\CG6928 PE=4 SV=1	3		0.820592	2.69734	-0.444469	-1.87675	0.320005	0.110035	0.630378	0.148104					21.7688	22.2201	19.3337	20.9017	23.7921	22.7269	22.2315	23.3986	3	3	6.4	82781000	5	0	0	0	0	2	1	0	2
Q7JVK1		mRpL18	HL07956p OS=Drosophila melanogaster OX=7227 GN=mRpL18 PE=2 SV=1	2		0.18886	1.05615	-0.529829	-0.867293	0.221983	0.00799932	0.0819952	0.0145812		+		+	22.6463	22.4801	21.7615	21.6303	23.1354	23.4284	22.8208	22.6833	2	2	16.7	82709000	8	1	1	0	0	1	2	2	1
A0A0B4LFJ8;A1ZAU6		CG4853-RA	Uncharacterized protein, isoform C OS=Drosophila melanogaster OX=7227 GN=Dmel\CG4853 PE=1 SV=1;FI05912p OS=Drosophila melanogaster OX=7227 GN=Dmel\CG4853 PE=1 SV=1	4		0.0478163	0.730477	-0.586181	-0.682661	0.865071	0.0950231	0.377766	0.0415971				+	22.4748	22.6909	21.995	21.8053	22.7457	23.688	22.8542	22.4071	4	4	11.1	82541000	9	2	2	0	0	0	1	3	1
Q9VKV9	Methionine aminopeptidase 1		Methionine aminopeptidase OS=Drosophila melanogaster OX=7227 GN=MAP1B PE=3 SV=2	3		0.719405	3.53337	0.502219	-2.81396	0.244222	0.0153729	0.632266	0.0208275		+		+	22.7785	23.3582	20.548	19.9608	24.12	22.4512	23.4558	24.1198	3	3	16.4	82492000	3	1	0	0	0	1	0	0	1
Q8SYG2	COP9 signalosome complex subunit 3	CSN3	COP9 signalosome complex subunit 3 OS=Drosophila melanogaster OX=7227 GN=CSN3 PE=2 SV=2	3		-0.184345	0.0705185	-1.02748	-0.254864	0.476494	0.871171	0.0952953	0.570264					22.6675	22.3809	22.6199	21.9189	23.0631	23.6716	22.4963	22.1834	3	3	10.1	82418000	3	0	1	1	0	0	1	0	0
A1ZBC5;A0A0B4LG07		CG15073-RA	FI04829p OS=Drosophila melanogaster OX=7227 GN=Dmel\CG15073 PE=2 SV=1;Uncharacterized protein, isoform B OS=Drosophila melanogaster OX=7227 GN=Dmel\CG15073 PE=4 SV=1	2		0.365005	-0.983802	-2.53976	1.34881	0.240405	0.0477337	0.0089229	0.000693105		+	+	+	21.3711	21.344	22.6735	22.7392	24.1639	24.3607	21.502	21.9431	2	2	5.9	82377000	8	1	1	1	1	1	2	0	1
Q9VZ55			GH07148p OS=Drosophila melanogaster OX=7227 GN=Dmel\CG1582 PE=1 SV=2	5		-0.0253944	0.10949	-1.52976	-0.134885	0.955589	0.82628	0.0547981	0.68949					21.5242	21.8582	21.3168	21.7958	23.2614	23.1297	22.0336	21.298	5	5	5.8	82023000	13	2	2	1	1	3	1	2	1
Q95PE4		Mpp6	GEO07784p1 OS=Drosophila melanogaster OX=7227 GN=Mpp6 PE=2 SV=1	2		1.35074	1.3823	-0.896247	-0.0315657	0.372126	0.387231	0.0948722	0.987094					22.601	20.2331	20.125	22.646	23.3665	23.9616	22.7581	22.7775	2	2	11.7	81857000	2	1	0	0	0	0	1	0	0
CON__ENSEMBL:ENSBTAP00000018574				5	+	-0.104401	0.276745	-1.32177	-0.381145	0.836597	0.654992	0.082565	0.481371					21.1949	21.6696	20.6755	21.4267	22.7978	22.5014	21.7051	20.9506	5	5	15.9	81813000	12	2	2	0	0	3	3	1	1
Q8INT6;Q9VID4		Mio	FI20159p1 OS=Drosophila melanogaster OX=7227 GN=Mondo PE=2 SV=1;LD38259p OS=Drosophila melanogaster OX=7227 GN=Mondo PE=2 SV=2	3		0.0186176	-0.465544	-1.48047	0.484161	0.905959	0.0401637	0.00601624	0.0476688		+	+	+	22.1249	21.9142	22.5342	22.4732	23.5892	23.4481	22.1294	21.9469	3	3	9.2	81643000	11	2	1	2	2	2	1	1	0
Q9Y128		cert	Ceramide transfer protein OS=Drosophila melanogaster OX=7227 GN=cert PE=1 SV=1	6		-0.406733	3.24449	-0.0648756	-3.65123	0.0975355	0.0016628	0.909304	0.00222057		+		+	22.9783	22.7293	19.3217	19.0834	22.0115	23.0123	22.3892	22.5049	6	6	11	81320000	5	1	3	0	0	0	0	1	0
Q9VI15			GH12023p OS=Drosophila melanogaster OX=7227 GN=Dmel\CG10286 PE=1 SV=1	3		0.274578	1.40706	-1.2645	-1.13249	0.72223	0.116844	0.0501998	0.302398					23.0562	21.7538	21.7749	20.7701	23.6993	24.1888	22.5157	22.8434	3	3	7	81092000	6	1	1	0	0	1	2	0	1
Q8SXZ6			RE39769p OS=Drosophila melanogaster OX=7227 GN=11906 PE=2 SV=1	2		1.11488	-0.757784	-1.01417	1.87266	0.280952	0.193892	0.162328	0.148686					22.3521	20.8744	23.8325	23.1394	24.1713	23.3134	22.542	22.9143	2	2	3.5	80932000	3	0	0	1	0	2	0	0	0
O46231;E1JJ21;Q9VA56;Q9VA58;C7LAH8;A0A0B4KHF2;Q9VA59;A0A0B4K7R6;A0A0B4KHW6;A8JRH3;A0A6H2EEH6;A0A0B4K6N4		tmod;tmod-RC	FI18705p1 OS=Drosophila melanogaster OX=7227 GN=tmod PE=1 SV=1;Tropomodulin, isoform H OS=Drosophila melanogaster OX=7227 GN=tmod PE=1 SV=1;GH23271p OS=Drosophila melanogaster OX=7227 GN=tmod PE=1 SV=2;Tropomodulin, isoform C OS=Drosophila melanogaster OX=	3		0.571859	-0.556944	-1.07053	1.1288	0.080514	0.0274351	0.24348	0.0286413		+		+	21.7003	22.0442	23.0935	22.9086	24.1688	22.8605	22.462	22.4262	3	3	15.3	80813000	10	1	1	3	1	1	1	1	1
Q9VUM0	Probable DNA mismatch repair protein Msh6	Msh6	Probable DNA mismatch repair protein Msh6 OS=Drosophila melanogaster OX=7227 GN=Msh6 PE=1 SV=2	4		-0.387205	1.31517	-1.50953	-1.70238	0.283586	0.0344616	0.000914115	0.0431983		+	+	+	22.6061	22.0731	20.3867	20.8878	23.5069	23.417	21.9443	21.9605	4	4	5.3	80764000	12	4	2	1	1	1	2	0	1
Q9VTC4	MIP18 family protein CG7949	CG7949	MIP18 family protein galla-2 OS=Drosophila melanogaster OX=7227 GN=galla-2 PE=1 SV=1	3		-0.103148	0.00471497	-0.166976	-0.107863	0.767506	0.993375	0.881425	0.856725					22.8887	23.3733	23.4909	22.5553	22.2236	24.166	23.2133	22.8424	3	3	28.2	80739000	4	2	0	0	0	0	2	0	0
A0A1Z1CK36;Q9VWW0;C6SUU1;M9PHZ6	Cyclic AMP response element-binding protein B	CrebB	Cyclic-AMP response element binding protein B, isoform Q OS=Drosophila melanogaster OX=7227 GN=CrebB PE=4 SV=1;Cyclic AMP response element-binding protein B OS=Drosophila melanogaster OX=7227 GN=CrebB PE=1 SV=1;Cyclic-AMP response element binding protein B	2		2.28953	-1.36498	-0.865528	3.6545	0.00814883	0.00778288	0.00780164	0.00420457	+	+	+	+	20.2222	19.8097	23.7887	23.5523	23.0988	23.2432	22.279	22.332	2	2	12.1	80678000	7	0	0	2	3	1	0	1	0
Q9W4J6			LD19190p OS=Drosophila melanogaster OX=7227 GN=Dmel\CG11436 PE=2 SV=1	4		0.0534945	-0.180425	-1.4439	0.233919	0.863049	0.449351	0.01619	0.43608			+		21.9081	21.4696	22.0258	21.8198	23.2745	23.0979	21.906	21.5787	4	4	12.3	80571000	12	2	1	2	1	2	2	1	1
M9MSJ1;E8NHB3;Q8MQJ9	Brain tumor protein	brat	Brain tumor, isoform E OS=Drosophila melanogaster OX=7227 GN=brat PE=4 SV=1;Brain tumor, isoform F OS=Drosophila melanogaster OX=7227 GN=brat PE=2 SV=1;Brain tumor protein OS=Drosophila melanogaster OX=7227 GN=brat PE=1 SV=2	2		-0.320796	1.652	-1.20432	-1.9728	0.066656	0.00418647	0.0110152	0.00356113		+	+	+	22.3001	22.4418	20.3038	20.4925	23.1376	23.3713	22.101	21.9993	2	2	3.1	80496000	6	2	0	0	0	0	1	2	1
Q9TVQ5	Transcription elongation factor SPT4	spt4	Transcription elongation factor SPT4 OS=Drosophila melanogaster OX=7227 GN=spt4 PE=1 SV=1	2		0.398245	0.230321	-0.886621	0.167924	0.213676	0.456435	0.0425133	0.49539			+		22.5026	22.2703	22.721	22.3877	23.6859	23.6567	22.973	22.5963	2	2	37.9	80037000	9	1	1	1	1	1	2	1	1
Q9VTW8;M9PCA7;M9PI37		Ncc69	GH27027p OS=Drosophila melanogaster OX=7227 GN=Ncc69 PE=1 SV=1;Sodium chloride cotransporter 69, isoform C OS=Drosophila melanogaster OX=7227 GN=Ncc69 PE=1 SV=1;Sodium chloride cotransporter 69, isoform E OS=Drosophila melanogaster OX=7227 GN=Ncc69 PE=1 SV	4		1.14654	0.93292	0.627034	0.213619	0.0603596	0.727125	0.0337418	0.935546			+		21.5101	22.0532	24.3182	19.6724	22.2775	22.3249	22.8124	23.044	4	4	3.8	79374000	5	0	0	0	0	0	0	2	3
Q9VC10		PIG-S	Phosphatidylinositol glycan anchor biosynthesis class S OS=Drosophila melanogaster OX=7227 GN=PIG-S PE=1 SV=2	4		0.11701	-0.382682	-1.27725	0.499692	0.902151	0.680286	0.254474	0.235089					21.7649	22.3191	22.4333	22.6501	23.5795	23.2931	21.3644	22.9536	4	4	12.3	79141000	7	2	2	0	0	1	2	0	0
M9PF62;P48423	GTPase-activating protein	RasGAP1	Ras GTPase activating protein 1, isoform C OS=Drosophila melanogaster OX=7227 GN=RasGAP1 PE=4 SV=1;GTPase-activating protein OS=Drosophila melanogaster OX=7227 GN=RasGAP1 PE=1 SV=2	6		0.479272	2.14056	0.0629635	-1.66128	0.0396577	0.00123141	0.876051	0.0051178	+	+		+	22.0538	22.245	20.4167	20.5595	22.2101	22.9214	22.6521	22.6052	6	6	6	79008000	13	2	2	0	1	1	2	2	3
Q9VVG9			Uncharacterized protein OS=Drosophila melanogaster OX=7227 GN=Dmel\CG32176 PE=4 SV=2	3		-0.764121	-0.761452	-1.40182	-0.00266933	0.0391221	0.0377384	0.0199432	0.982504	+	+	+		22.6482	22.8076	22.7979	22.6525	23.2156	23.5156	21.83	22.0976	3	3	6.9	78994000	7	0	0	3	2	1	1	0	0
X2JJ32;B7Z134;Q6IDE0;M9NGW5;M9NDS5;Q9W391	Probable phosphorylase b kinase regulatory subunit alpha	CG7766	Phosphorylase b kinase regulatory subunit OS=Drosophila melanogaster OX=7227 GN=Dmel\CG7766 PE=1 SV=1;Phosphorylase b kinase regulatory subunit OS=Drosophila melanogaster OX=7227 GN=Dmel\CG7766 PE=1 SV=1;Phosphorylase b kinase regulatory subunit OS=Drosoph	4		0.563625	3.43317	0.243754	-2.86955	0.0586128	0.00548742	0.34723	0.0102276		+		+	22.662	22.3767	19.3945	19.9051	22.6393	23.0391	23.0765	23.0894	4	4	6.4	77840000	3	1	0	0	0	0	1	0	1
A0A0B4LEY4;A1Z7K9	PAB-dependent poly(A)-specific ribonuclease subunit PAN2	PAN2	PAN2-PAN3 deadenylation complex catalytic subunit PAN2 OS=Drosophila melanogaster OX=7227 GN=PAN2 PE=3 SV=1;PAN2-PAN3 deadenylation complex catalytic subunit PAN2 OS=Drosophila melanogaster OX=7227 GN=PAN2 PE=1 SV=1	3		0.381904	0.243684	-2.17948	0.13822	0.777717	0.869764	0.0238164	0.944781			+		20.2841	22.6529	20.295	22.9184	23.6877	24.372	21.8344	21.8664	3	3	3.3	77817000	3	0	0	0	0	1	2	0	0
O02373	UDP-glucose 6-dehydrogenase	sgl	UDP-glucose 6-dehydrogenase OS=Drosophila melanogaster OX=7227 GN=sgl PE=1 SV=1	3		-0.0464525	1.58441	-0.677481	-1.63086	0.931968	0.173249	0.113479	0.2024					22.2335	23.1406	20.3113	21.8011	23.1278	23.5083	22.8028	22.4784	3	3	10.7	77714000	8	2	1	0	0	1	2	0	2
Q9Y1B2	Origin recognition complex subunit 6	Orc6	Origin recognition complex subunit 6 OS=Drosophila melanogaster OX=7227 GN=Orc6 PE=1 SV=2	2		0.0337563	-1.11557	-1.42634	1.14933	0.923878	0.0643837	0.0402178	0.0308203			+	+	21.4557	21.7777	22.6366	22.8954	23.2001	22.9535	21.9185	21.3824	2	2	8.9	77697000	9	0	1	1	1	2	2	1	1
Q9V9Q9;X2JEX4;X2JAM1;Q9V9Q7;E1JHP3;Q0E8N3		nolo	GH19218p OS=Drosophila melanogaster OX=7227 GN=nolo PE=1 SV=2;No long nerve cord, isoform F OS=Drosophila melanogaster OX=7227 GN=nolo PE=1 SV=1;No long nerve cord, isoform G OS=Drosophila melanogaster OX=7227 GN=nolo PE=1 SV=1;No long nerve cord, isoform	2		-0.36238	-1.27508	-1.3165	0.912697	0.0776284	0.0103941	0.00731482	0.022262		+	+	+	22.5896	22.7541	23.6959	23.4731	23.5361	23.7158	22.2405	22.3784	2	2	3.1	77687000	6	0	1	1	1	1	1	1	0
Q9VS83;M9PHN9;M9PBU3;B7Z0D4;M9ND57;Q9VS82;M9PEE7;B7Z0D3			Large proline-rich protein BAG6 OS=Drosophila melanogaster OX=7227 GN=clone 2.45 PE=1 SV=3;Large proline-rich protein BAG6 OS=Drosophila melanogaster OX=7227 GN=clone 2.45 PE=1 SV=1;Large proline-rich protein BAG6 OS=Drosophila melanogaster OX=7227 GN=clon	2		0.332469	0.0587292	-1.13421	0.27374	0.527463	0.753782	0.00855518	0.603067			+		22.2876	21.4322	22.0017	22.2655	23.2838	23.3693	22.2889	22.0958	2	2	2.9	77452000	9	2	1	1	1	1	1	1	1
Q8IR21;M9PHV4		CG42353-RA	GH03748p2 OS=Drosophila melanogaster OX=7227 GN=CG9216 PE=1 SV=1;Uncharacterized protein, isoform F OS=Drosophila melanogaster OX=7227 GN=Dmel\CG42354 PE=1 SV=1	2		0.779238	0.765603	-1.37216	0.0136347	0.346047	0.283414	0.109078	0.97825					21.8852	21.0789	21.6798	21.3117	23.6047	23.6623	22.7551	21.7676	2	2	7.6	76829000	4	1	0	1	0	0	0	1	1
E1JGX2;P32865	G protein-coupled receptor kinase 1	Gprk1	G protein-coupled receptor kinase OS=Drosophila melanogaster OX=7227 GN=Gprk1 PE=1 SV=1;G protein-coupled receptor kinase 1 OS=Drosophila melanogaster OX=7227 GN=Gprk1 PE=2 SV=2	6		0.170185	-0.25009	-1.40973	0.420275	0.547153	0.671204	0.0336484	0.459301			+		22.0018	22.1561	22.0433	22.9551	23.801	23.5167	22.4731	22.0251	6	6	15.4	76803000	8	2	0	1	1	1	1	2	0
P49906	Transcription initiation factor TFIID subunit 11	Taf11	Transcription initiation factor TFIID subunit 11 OS=Drosophila melanogaster OX=7227 GN=Taf11 PE=1 SV=1	4		0.43878	-1.4872	-1.61908	1.92598	0.0337652	0.00359413	0.0426543	0.00203111	+	+	+	+	20.6614	20.7746	22.7099	22.578	22.4356	23.1161	21.2171	21.0964	4	4	30.1	76727000	7	1	0	1	2	1	1	1	0
Q9W2L2		Magi	LD27118p OS=Drosophila melanogaster OX=7227 GN=Magi PE=1 SV=2	2		-0.541415	0.732244	-1.3955	-1.27366	0.135652	0.149594	0.131029	0.0341068				+	22.6452	22.7481	21.6589	21.1871	23.0323	24.0692	21.9385	22.372	2	2	2.6	76540000	7	1	1	0	0	2	2	1	0
Q9U6M0	Evolutionarily conserved signaling intermediate in Toll pathway, mitochondrial	ECSIT	Evolutionarily conserved signaling intermediate in Toll pathway, mitochondrial OS=Drosophila melanogaster OX=7227 GN=ECSIT PE=1 SV=2	4		0.279541	1.70824	-0.298189	-1.42869	0.288948	0.0592383	0.174971	0.0957954					22.2394	22.6303	20.5708	21.4415	22.8682	23.1569	22.7103	22.7184	4	4	15.6	76209000	13	3	2	0	0	3	1	2	2
Q9VKM2;M9PCP4;M9NCT2;H5V8D0;X2J5L4;F2FB81		SCAR	Wiskott-Aldrich syndrome protein family member OS=Drosophila melanogaster OX=7227 GN=SCAR PE=1 SV=1;Wiskott-Aldrich syndrome protein family member OS=Drosophila melanogaster OX=7227 GN=SCAR PE=1 SV=1;Wiskott-Aldrich syndrome protein family member OS=Drosop	2		0.0874605	1.42237	-0.548365	-1.33491	0.786114	0.0580416	0.158071	0.044732				+	22.9616	22.6908	21.7503	21.2323	23.4443	23.4798	23.1615	22.6658	2	2	7.2	76116000	7	1	2	0	0	1	1	1	1
B7YZY9;Q9Y0H4	E3 ubiquitin-protein ligase Su(dx)	Su(dx)	E3 ubiquitin-protein ligase OS=Drosophila melanogaster OX=7227 GN=Su(dx) PE=1 SV=1;E3 ubiquitin-protein ligase Su(dx) OS=Drosophila melanogaster OX=7227 GN=Su(dx) PE=1 SV=1	4		-0.0856686	0.822273	-0.833527	-0.907942	0.819443	0.0781417	0.110346	0.0747759					22.2934	22.7801	21.5284	21.7292	23.08	23.4892	22.2283	22.6739	4	4	6.6	76008000	5	1	2	0	0	1	1	0	0
Q9VKM4		abo	Abnormal oocyte OS=Drosophila melanogaster OX=7227 GN=abo PE=4 SV=1	3		0.2845	1.63617	-0.762307	-1.35167	0.437273	0.240333	0.0695219	0.318747					22.5076	21.9397	19.885	21.859	23.4663	23.0747	22.4262	22.5901	3	3	9.1	75968000	12	2	1	1	1	2	2	1	2
Q8SXC2		CG6950-RC	FI04487p OS=Drosophila melanogaster OX=7227 GN=Kyat PE=1 SV=1	3		-0.0410833	2.04874	-0.811035	-2.08983	0.880781	0.185967	0.158067	0.17642					22.853	22.6256	19.6382	21.6609	23.2102	23.8084	22.4847	22.9118	3	3	11.6	75798000	5	0	1	0	0	1	2	1	0
Q9VKK2	WD repeat-containing protein 59 homolog	CG4705	GATOR complex protein Wdr59 OS=Drosophila melanogaster OX=7227 GN=Wdr59 PE=1 SV=3	3		0.039711	1.71618	-0.428137	-1.67647	0.876464	0.246551	0.319776	0.25542					22.0802	22.4235	21.6242	19.5266	22.4282	23.0113	22.1452	22.4379	3	3	5.6	75680000	3	0	0	0	0	0	1	2	0
L0MLL1;Q8IMA6;Q7KQN3;A8DZ26			Cation-transporting ATPase OS=Drosophila melanogaster OX=7227 GN=anne PE=3 SV=1;Cation-transporting ATPase OS=Drosophila melanogaster OX=7227 GN=anne PE=3 SV=2;Cation-transporting ATPase OS=Drosophila melanogaster OX=7227 GN=anne PE=3 SV=1;Cation-transport	5		0.828242	1.48206	0.574135	-0.653816	0.0347552	0.00467866	0.0412982	0.0465795	+	+	+	+	21.7776	21.5085	20.9318	21.0467	21.9835	21.8108	22.3873	22.5552	5	5	5.1	75677000	15	3	2	0	0	1	1	3	5
Q9VR61		S6kII	Non-specific serine/threonine protein kinase OS=Drosophila melanogaster OX=7227 GN=S6kII PE=3 SV=1	2		1.29002	2.55759	-0.454424	-1.26756	0.0221789	0.00556064	0.310919	0.0433338	+	+		+	21.7259	22.1156	20.8442	20.4622	23.3276	24.0028	23.2254	23.1962	2	2	6	75668000	5	1	1	0	0	1	1	1	0
M9PFQ9;M9PG56;B7Z086;B7Z087;B7Z088;Q9VW85			Uncharacterized protein, isoform E OS=Drosophila melanogaster OX=7227 GN=CG13811 PE=1 SV=1;Uncharacterized protein, isoform G OS=Drosophila melanogaster OX=7227 GN=CG13812 PE=1 SV=1;Uncharacterized protein, isoform D OS=Drosophila melanogaster OX=7227 GN=C	3		-0.133363	-0.142916	-1.27668	0.00955296	0.627894	0.701116	0.029349	0.97322			+		22.4268	22.5988	22.7593	22.2853	23.6103	23.7019	22.1605	22.5983	3	3	3.9	75406000	6	1	1	1	0	2	1	0	0
Q9W3D3		Crag	DENN domain-containing protein Crag OS=Drosophila melanogaster OX=7227 GN=Crag PE=1 SV=3	5		-0.13413	0.730494	-0.868359	-0.864624	0.204322	0.30242	0.0655191	0.245677					21.9103	21.7932	20.4583	21.516	22.8161	22.3559	21.7599	21.6754	5	5	4.5	75036000	5	0	2	0	0	2	1	0	0
Q9W374		su(r)	Dihydropyrimidine dehydrogenase [NADP(+)] OS=Drosophila melanogaster OX=7227 GN=su(r) PE=1 SV=2	3		0.588276	1.26428	-0.428847	-0.676007	0.0526478	0.0197563	0.0212718	0.0865574		+	+		21.6566	21.9119	20.9378	21.2787	22.8251	22.7776	22.3136	22.4315	3	3	3.4	74913000	13	2	3	0	1	2	2	1	2
P46867;M9PF68;Q9VRK9	Kinesin-like protein Klp68D;Kinesin-like protein	Klp68D;Klp64D	Kinesin-like protein Klp68D OS=Drosophila melanogaster OX=7227 GN=Klp68D PE=2 SV=2;Kinesin-like protein OS=Drosophila melanogaster OX=7227 GN=Klp68D PE=3 SV=1;Kinesin-like protein OS=Drosophila melanogaster OX=7227 GN=Klp64D PE=3 SV=1	2		1.48337	-0.201563	-1.35236	1.68494	0.453087	0.921975	0.613301	0.251549					20.3176	21.1849	21.4737	23.3987	21.9104	25.2635	20.6887	23.7806	2	2	4.6	74794000	5	0	2	0	0	0	0	2	1
Q9VWB9			Thyroid adenoma-associated protein homolog OS=Drosophila melanogaster OX=7227 GN=THADA PE=1 SV=3	7		-0.0319948	0.489156	-0.618011	-0.521151	0.717736	0.0543221	0.382746	0.0299313				+	21.8174	21.8412	21.3996	21.2167	21.8635	22.9671	21.7213	21.8733	7	7	7.3	74681000	23	6	3	1	1	2	4	3	3
M9PC65;Q8IPL3;M9PC10;M9PB37;M9PEM2			Uncharacterized protein, isoform D OS=Drosophila melanogaster OX=7227 GN=Dm_2L:23546 PE=4 SV=1;Uncharacterized protein, isoform B OS=Drosophila melanogaster OX=7227 GN=Dmel\CG34126 PE=4 SV=5;Uncharacterized protein, isoform G OS=Drosophila melanogaster OX=	4		-0.0211411	1.95947	-1.07772	-1.98061	0.970418	0.0210958	0.0273086	0.076159		+	+		22.7629	21.7547	20.5656	19.9908	23.4944	23.1364	22.2698	22.2055	4	4	4.4	74662000	8	1	1	0	0	2	3	0	1
A0A0B4LG06;Q8SY59;A1Z851		gem	Gemini, isoform F OS=Drosophila melanogaster OX=7227 GN=gem PE=1 SV=1;GH01967p OS=Drosophila melanogaster OX=7227 GN=gem PE=1 SV=1;Gemini, isoform C OS=Drosophila melanogaster OX=7227 GN=gem PE=1 SV=1	3		-0.0817747	1.74895	-0.317908	-1.83072	0.824155	0.00777419	0.264388	0.0234038		+		+	22.1444	22.7136	20.615	20.5817	22.5271	22.8033	22.193	22.5015	3	3	13.7	74294000	6	2	3	0	0	0	0	0	1
Q9VIV2;M9PDF2		swm	Zinc finger protein swm OS=Drosophila melanogaster OX=7227 GN=swm PE=1 SV=1;Second mitotic wave missing, isoform C OS=Drosophila melanogaster OX=7227 GN=swm PE=1 SV=1	3		0.512523	0.446012	-0.468074	0.0665112	0.485215	0.105696	0.209414	0.924791					21.157	22.3638	21.9841	21.6696	22.485	22.997	22.2596	22.2862	3	3	4.2	74241000	6	1	0	1	2	1	1	0	0
Q6NL44			GH28815p OS=Drosophila melanogaster OX=7227 GN=CG31188 PE=1 SV=1	4		0.566918	0.497916	-0.116538	0.0690022	0.160498	0.0789671	0.852581	0.776263					21.7656	22.1906	22.0436	22.0507	22.1291	23.194	22.3962	22.6939	4	4	12.3	73986000	3	0	1	0	0	0	1	0	1
Q9NGC3	Centaurin-gamma-1A	CenG1A	Centaurin-gamma-1A OS=Drosophila melanogaster OX=7227 GN=CenG1A PE=2 SV=2	3		0.426293	1.4532	-0.236159	-1.02691	0.235705	0.121035	0.547846	0.184014					22.0291	21.8368	21.4114	20.4007	22.365	22.8258	22.1238	22.5947	3	3	3.5	73558000	6	2	1	0	0	0	0	1	2
A0A0B4LH59;Q9VFG8	Protein kibra	kibra	Protein kibra OS=Drosophila melanogaster OX=7227 GN=kibra PE=3 SV=1;Protein kibra OS=Drosophila melanogaster OX=7227 GN=kibra PE=1 SV=2	2		0.837897	2.17654	-0.586502	-1.33864	0.304451	0.0912535	0.0852271	0.280558					21.4033	22.5949	21.3533	19.9676	23.3052	23.5418	22.6972	22.9768	2	2	3.4	73212000	7	0	1	0	0	2	1	2	1
Q9W551		CG14817-RA	GEO02601p1 OS=Drosophila melanogaster OX=7227 GN=EG:63B12.11 PE=2 SV=1	2		0.157274	0.0377321	-1.44053	0.119542	0.260589	0.93834	0.0189111	0.812812			+		21.7672	21.9697	22.4199	21.5561	23.2653	23.6672	22.0255	22.0259	2	2	23.6	73080000	8	1	2	0	1	1	2	0	1
M9PD79;Q2PDT3;M9PBE3;M9NEU8;Q9VIS7			Uncharacterized protein, isoform F OS=Drosophila melanogaster OX=7227 GN=BcDNA:SD07008 PE=4 SV=1;Uncharacterized protein, isoform B OS=Drosophila melanogaster OX=7227 GN=BcDNA:SD07008 PE=4 SV=1;Uncharacterized protein, isoform E OS=Drosophila melanogaster	7		1.24948	-1.3839	0.407088	2.63339	0.194133	0.179234	0.490138	0.054794					21.3097	20.4481	23.0347	23.9899	21.7128	21.7298	21.6428	22.614	7	7	15.1	72688000	12	0	0	5	6	1	0	0	0
Q7KTX7	E3 ubiquitin-protein ligase parkin	park	E3 ubiquitin-protein ligase parkin OS=Drosophila melanogaster OX=7227 GN=park PE=1 SV=1	3		0.241799	0.471079	-0.920938	-0.22928	0.554693	0.219675	0.0765148	0.405367					21.6434	22.0792	21.6558	21.6082	23.0738	22.9742	22.369	21.8372	3	3	12.4	72119000	8	1	1	0	0	2	1	2	1
Q9VXL5			LD19131p OS=Drosophila melanogaster OX=7227 GN=CC9 PE=1 SV=1	4		1.0605	-0.475818	0.663223	1.53631	0.0514501	0.0120748	0.491599	0.0250057		+		+	20.936	21.4283	22.7453	22.6916	20.7864	22.3724	22.1972	22.2881	4	4	16.3	72007000	5	0	0	2	3	0	0	0	0
Q9XZT1	Mediator of RNA polymerase II transcription subunit 18	MED18	Mediator of RNA polymerase II transcription subunit 18 OS=Drosophila melanogaster OX=7227 GN=MED18 PE=1 SV=1	2		1.14568	0.428179	0.236361	0.7175	0.00292003	0.0374159	0.49924	0.00748494	+	+		+	22.1992	22.1682	22.8407	22.9616	23.3756	22.8104	23.2693	23.3894	2	2	17.5	71567000	7	0	0	1	2	1	1	1	1
Q9VXV3		shtd	Shattered OS=Drosophila melanogaster OX=7227 GN=shtd PE=1 SV=1	7		0.337671	-0.42682	-1.59164	0.764491	0.30478	0.586825	0.0161882	0.361408			+		21.2163	20.9236	21.1996	22.4692	22.9493	23.0492	21.6064	21.2088	7	7	5.7	71142000	11	1	0	0	1	3	4	2	0
Q9VGV9			Palmitoyl-protein hydrolase OS=Drosophila melanogaster OX=7227 GN=Dmel\CG6567 PE=1 SV=1	4		0.918603	0.518236	-0.516883	0.400367	0.0366301	0.129562	0.166057	0.0648083	+				21.4691	21.4194	21.7403	21.9489	22.7172	23.0423	22.5419	22.1837	4	4	22.1	71090000	14	2	3	0	0	3	1	4	1
Q961S1;Q9W4A9		RhoGAP5A	Rho GTPase activating protein at 5A, isoform B OS=Drosophila melanogaster OX=7227 GN=RhoGAP5A PE=2 SV=1;Rho GTPase activating protein at 5A, isoform A OS=Drosophila melanogaster OX=7227 GN=RhoGAP5A PE=4 SV=1	3		0.771817	1.85144	-0.410757	-1.07962	0.0671594	0.0227084	0.192056	0.031008		+		+	21.6898	21.749	20.4474	20.8322	22.8657	22.9383	22.2825	22.6999	3	3	11.4	70896000	7	0	2	0	0	1	1	1	2
A1Z936;A1Z935		ZnT49B	Zinc transporter 9 OS=Drosophila melanogaster OX=7227 GN=ZnT49B PE=1 SV=1;Zinc transporter 9 OS=Drosophila melanogaster OX=7227 GN=ZnT49B PE=1 SV=1	6		-0.153267	0.106828	-0.303041	-0.260095	0.514156	0.842866	0.639525	0.610162					21.8514	21.9037	21.1838	22.0511	21.5076	22.5471	21.5311	21.9175	6	6	15.6	70834000	13	3	2	1	0	1	3	1	2
Q9VF91		CG6236-RA	FI21235p1 OS=Drosophila melanogaster OX=7227 GN=gi23171351 PE=1 SV=1	2		0.140545	-0.283226	-2.05005	0.423771	0.245471	0.0846741	0.0103215	0.00246447			+	+	21.7879	21.8053	22.2012	22.2396	23.7957	24.1787	21.8511	22.0231	2	2	4.6	70730000	3	0	0	0	0	1	1	1	0
Q9W3R7	Autophagy protein 5	Atg5	Autophagy protein 5 OS=Drosophila melanogaster OX=7227 GN=Atg5 PE=1 SV=2	3		-0.146913	0.334453	-0.711121	-0.481365	0.359678	0.10908	0.0369005	0.0180949			+	+	21.9714	22.0744	21.5823	21.5009	22.5043	22.67	21.9895	21.7626	3	3	13	70226000	9	2	1	1	1	0	1	2	1
Q9VW57		Grasp65	Grasp65 OS=Drosophila melanogaster OX=7227 GN=Grasp65 PE=1 SV=1	3		0.546738	1.59287	0.627827	-1.04613	0.188946	0.15621	0.162686	0.305715					22.4092	22.9616	22.3546	20.9239	22.317	22.8916	23.1937	23.2706	3	3	8.9	69983000	4	0	1	0	0	0	0	2	1
A0A0B4KI38;Q9V9X4	Methylthioribose-1-phosphate isomerase	CG11334	Methylthioribose-1-phosphate isomerase OS=Drosophila melanogaster OX=7227 GN=Dmel\CG11334 PE=3 SV=1;Methylthioribose-1-phosphate isomerase OS=Drosophila melanogaster OX=7227 GN=CG11334 PE=2 SV=1	4		-0.389874	-0.212913	-1.43568	-0.176961	0.288339	0.515733	0.0382945	0.00631956			+	+	21.6704	21.6939	21.513	21.4974	22.8269	22.629	21.5642	21.0204	4	4	18.7	69830000	15	2	2	0	0	5	3	2	1
M9MRG1;Q9VLF6	UPF0585 protein CG18661	CG18661	Uncharacterized protein, isoform B OS=Drosophila melanogaster OX=7227 GN=BcDNA:SD17344 PE=3 SV=1;UPF0585 protein CG18661 OS=Drosophila melanogaster OX=7227 GN=CG18661 PE=2 SV=2	2		0.430359	1.21128	-0.448451	-0.780916	0.346105	0.20261	0.178559	0.364492					22.2173	22.7721	22.3246	21.1029	23.4113	23.3357	22.7082	23.1419	2	2	18.2	69453000	6	1	1	0	0	0	1	1	2
Q8IPP3;A0A0B4KF82;A0A0B4KG43;Q9VN82;A0A0B4KFK9;A0A0B4KGI6;Q8IPP4		cno	Canoe, isoform D OS=Drosophila melanogaster OX=7227 GN=cno PE=1 SV=2;Canoe, isoform I OS=Drosophila melanogaster OX=7227 GN=cno PE=1 SV=1;Canoe, isoform H OS=Drosophila melanogaster OX=7227 GN=cno PE=1 SV=1;Canoe, isoform E OS=Drosophila melanogaster OX=72	5		0.404887	1.84244	0.775528	-1.43755	0.112306	0.0227916	0.0448807	0.0275072		+	+	+	22.0925	22.1422	20.922	20.4376	21.6602	21.8333	22.6687	22.3759	5	5	5.6	69196000	7	2	2	0	0	0	1	2	0
A0A0S0WIG6;M9NED3;P17671;P17672;P13055	Ecdysone-induced protein 75B, isoforms C/D;Ecdysone-induced protein 75B, isoform A;Ecdysone-induced protein 75B, isoform B	Eip75B	Ecdysone-induced protein 75B, isoform G OS=Drosophila melanogaster OX=7227 GN=Eip75B PE=3 SV=1;Ecdysone-induced protein 75B, isoform E OS=Drosophila melanogaster OX=7227 GN=Eip75B PE=3 SV=1;Ecdysone-induced protein 75B, isoforms C/D OS=Drosophila melanogas	2		0.114072	0.00932693	-1.72299	0.104745	0.804897	0.972238	0.0127109	0.818438			+		21.0569	21.7903	21.3657	21.691	23.353	23.1683	21.7107	21.3646	2	2	1.8	69164000	8	0	1	0	2	3	2	0	0
O18680	5-aminolevulinate synthase	Alas	5-aminolevulinate synthase OS=Drosophila melanogaster OX=7227 GN=Alas PE=2 SV=1	3		0.606311	2.03168	-1.12493	-1.42537	0.054963	0.110993	0.0070411	0.198432			+		21.9164	22.1981	21.3704	19.8934	23.7058	23.8713	22.7101	22.6171	3	3	9.8	68793000	10	1	1	0	0	1	4	1	2
Q7K0X9		Syx7	LD23667p OS=Drosophila melanogaster OX=7227 GN=Syx7 PE=1 SV=1	3		0.507085	1.03908	-0.379989	-0.531995	0.166089	0.0485963	0.333598	0.218027		+			21.9101	22.3336	21.3776	21.8022	22.7281	23.2898	22.7361	22.5218	3	3	17.7	68671000	11	1	3	0	0	1	1	3	2
Q9W4N9;Q8IRT0;Q8IRS9			Gaulos, isoform A OS=Drosophila melanogaster OX=7227 GN=Glos PE=2 SV=2;Gemin 4b OS=Drosophila melanogaster OX=7227 GN=Gem4b PE=4 SV=2;Gemin 4c OS=Drosophila melanogaster OX=7227 GN=Gem4c PE=4 SV=2	5		-0.543841	-0.591329	-2.14013	0.0474873	0.0466956	0.0313313	0.00393693	0.6554	+	+	+		21.5224	21.6755	21.6966	21.5964	23.2909	23.0996	21.1499	20.9604	5	5	6.8	68563000	13	3	1	0	1	2	3	1	2
Q27333	Lethal(2)neighbour of tid protein	l(2)not	Lethal(2)neighbour of tid protein OS=Drosophila melanogaster OX=7227 GN=l(2)not PE=1 SV=1	2		1.22018	0.00574684	-1.53679	1.21443	0.00375809	0.98374	0.00222617	0.0401365	+		+	+	21.1972	21.3081	22.7118	22.2224	24.0618	23.9575	22.4223	22.5234	2	2	9.4	68436000	6	0	0	2	1	1	2	0	0
Q7KTS4	Histone deacetylase	Hdac3	Histone deacetylase OS=Drosophila melanogaster OX=7227 GN=HDAC3 PE=1 SV=1	2		1.19617	-0.154231	-1.07485	1.3504	0.387162	0.65181	0.0700192	0.327521					22.0029	19.9016	22.327	22.2783	23.1551	23.2914	21.8558	22.441	2	2	6.8	68061000	6	0	0	1	2	0	1	1	1
Q9VDZ4			28S rRNA (cytosine-C(5))-methyltransferase OS=Drosophila melanogaster OX=7227 GN=Nsun5 PE=2 SV=1	2		0.384377	0.116606	-0.94755	0.267771	0.383875	0.72626	0.0546725	0.513074					21.6237	22.1753	22.3655	21.9691	23.3251	23.1377	22.4952	22.0726	2	2	6	68058000	13	1	2	2	2	2	1	2	1
X2JA36;Q9VKM6	Vacuolar protein sorting-associated protein 72 homolog	YL-1	Vacuolar protein sorting-associated protein 72 homolog OS=Drosophila melanogaster OX=7227 GN=YL-1 PE=3 SV=1;Vacuolar protein sorting-associated protein 72 homolog OS=Drosophila melanogaster OX=7227 GN=YL-1 PE=1 SV=1	2		-0.181151	-1.94411	-1.17153	1.76296	0.213247	0.0023317	0.015315	0.00104833		+	+	+	21.8217	21.9167	23.6005	23.6638	22.9765	22.7426	21.5995	21.7766	2	2	9.1	67978000	4	0	1	1	1	1	0	0	0
A0A0B4JD45;Q9V6G5	Tafazzin homolog	Taz	Tafazzin family protein OS=Drosophila melanogaster OX=7227 GN=Taz PE=3 SV=1;Tafazzin OS=Drosophila melanogaster OX=7227 GN=Taz PE=1 SV=2	4		0.780357	2.50585	0.256369	-1.72549	0.0243456	0.00370747	0.173113	0.00563476	+	+		+	22.0553	22.1886	20.2848	20.5081	22.7112	22.5807	23.0069	22.7977	4	4	22.7	67629000	15	2	3	0	0	1	1	4	4
B7Z026;B7Z025;Q9VMF3		PDZ-GEF	Dizzy isoform CII OS=Drosophila melanogaster OX=7227 GN=PDZ-GEF PE=1 SV=1;Dizzy isoform BII OS=Drosophila melanogaster OX=7227 GN=PDZ-GEF PE=1 SV=1;Dizzy isoform AII OS=Drosophila melanogaster OX=7227 GN=PDZ-GEF PE=1 SV=2	3		-0.199404	0.00674915	-0.854469	-0.206153	0.502475	0.969097	0.288968	0.52806					22.3114	21.8408	22.007	21.7329	23.3244	22.1379	21.8056	21.9478	3	3	2.7	67545000	4	1	1	0	0	0	1	1	0
CON__Q95121				3	+	0.269438	0.907677	-0.813202	-0.638239	0.502731	0.232697	0.049393	0.38108			+		22.3561	21.807	21.946	20.9407	23.152	23.1764	22.5384	22.1636	3	3	13.9	67160000	9	1	1	1	1	1	1	1	2
Q7K0S5		Gint3	GDI interacting protein 3, isoform B OS=Drosophila melanogaster OX=7227 GN=Gint3 PE=1 SV=1	3		0.249531	1.34421	0.312608	-1.09468	0.165316	0.0160405	0.607526	0.0340363		+		+	22.004	22.2356	21.1971	20.8532	21.5389	22.5746	22.3575	22.3812	3	3	14.1	66868000	15	3	3	1	1	0	1	3	3
Q9VZQ1		YT521-B	YTH domain-containing protein 1 OS=Drosophila melanogaster OX=7227 GN=Ythdc1 PE=2 SV=2	3		0.77245	-1.05785	-0.983716	1.8303	0.0423846	0.0123638	0.0149128	0.0106072	+	+	+	+	21.3238	21.0107	22.8898	23.1053	22.8126	23.0342	21.9896	21.8898	3	3	6.1	66867000	9	1	1	1	2	1	1	1	1
Q9W0P2		Rev1	DNA repair protein Rev1 OS=Drosophila melanogaster OX=7227 GN=Rev1 PE=1 SV=1	3		0.235415	-0.604362	-1.28766	0.839776	0.40666	0.0842641	0.0144771	0.0491053			+	+	21.5777	21.2515	22.3581	22.1507	22.926	22.9494	21.8062	21.4938	3	3	5.5	66629000	15	1	1	1	4	2	3	1	2
A0A0B4KFJ0;Q9VH65		CG12945-RB	Uncharacterized protein, isoform C OS=Drosophila melanogaster OX=7227 GN=Dmel\CG12945 PE=4 SV=1;FI11941p OS=Drosophila melanogaster OX=7227 GN=Dmel\CG12945 PE=2 SV=2	4		0.464651	0.690087	-0.603827	-0.225436	0.156519	0.0719603	0.114346	0.433311					21.1915	21.5354	20.9827	21.2934	22.2425	22.6214	21.9474	21.7089	4	4	11.8	66386000	5	1	1	0	0	0	1	1	1
Q9VGI5;Q9VGI4		Lk6	Lk6 kinase, isoform B OS=Drosophila melanogaster OX=7227 GN=Lk6 PE=1 SV=1;LD17393p OS=Drosophila melanogaster OX=7227 GN=Lk6 PE=1 SV=1	3		-0.0486631	0.56997	-0.93872	-0.618633	0.760256	0.0313371	0.0199961	0.0372661		+	+	+	21.8472	21.6289	21.1758	21.063	22.7314	22.5249	21.6028	21.776	3	3	3.2	66323000	5	1	0	0	1	2	1	0	0
Q9VTM5	Dimethyladenosine transferase 1, mitochondrial	mtTFB1	Dimethyladenosine transferase 1, mitochondrial OS=Drosophila melanogaster OX=7227 GN=mtTFB1 PE=2 SV=2	2		0.0174417	0.883783	-1.33784	-0.866342	0.939454	0.00532121	0.0324078	0.0517741		+	+		21.8039	22.202	21.1863	21.0869	23.1148	23.6016	22.0618	21.979	2	2	7.3	66267000	8	2	1	0	0	2	1	2	0
Q7JXB9		EndoG	Endonuclease OS=Drosophila melanogaster OX=7227 GN=EndoG PE=1 SV=1	2		-0.0411243	1.58814	0.0209427	-1.62927	0.789528	0.157894	0.820196	0.154183					23.113	22.8722	22.0799	20.6467	22.8775	22.9836	22.8902	23.0127	2	2	9	66229000	5	1	2	0	0	0	0	1	1
M9PBZ9;P48598	Eukaryotic translation initiation factor 4E	eIF-4E	eIF-4F 25 kDa subunit OS=Drosophila melanogaster OX=7227 GN=eIF4E1 PE=1 SV=1;Eukaryotic translation initiation factor 4E1 OS=Drosophila melanogaster OX=7227 GN=eIF4E1 PE=1 SV=1	2		0.450395	0.471469	-0.511961	-0.0210743	0.253827	0.302256	0.220638	0.922141					22.1023	22.0988	21.8887	22.2703	22.9999	23.1259	22.2668	22.8351	2	2	19.3	66194000	7	1	2	0	0	1	1	1	1
Q9VF83		CG12258	LD33178p OS=Drosophila melanogaster OX=7227 GN=CG12258 PE=1 SV=2	2		0.971433	-0.250394	-1.58973	1.22183	0.0657335	0.396958	0.0380156	0.028135			+	+	21.0873	20.7476	22.0169	22.2617	23.2297	23.7275	21.6892	22.0885	2	2	5.9	66167000	9	0	1	1	1	2	2	1	1
Q9VIW6		Rab9	RE17845p OS=Drosophila melanogaster OX=7227 GN=Rab9 PE=2 SV=1	2		0.854017	2.91074	0.154807	-2.05673	0.398789	0.0295959	0.931281	0.163306		+			20.8991	22.5042	19.1329	20.1569	20.8117	23.99	22.5689	22.5424	2	2	11.7	65987000	2	0	0	0	0	0	2	0	0
M9PGI1;P29349	Protein-tyrosine-phosphatase;Tyrosine-protein phosphatase corkscrew	csw	Corkscrew, isoform D OS=Drosophila melanogaster OX=7227 GN=csw PE=4 SV=1;Tyrosine-protein phosphatase corkscrew OS=Drosophila melanogaster OX=7227 GN=csw PE=1 SV=2	4		0.0758123	1.36267	-0.716752	-1.28685	0.806897	0.371903	0.101575	0.387669					22.2092	21.9662	19.6323	21.9694	22.9242	22.8363	21.9197	22.4073	4	4	6	65976000	5	1	1	0	0	1	2	0	0
Q8MKN0	Ubiquinone biosynthesis protein COQ9, mitochondrial	Coq9	Ubiquinone biosynthesis protein COQ9, mitochondrial OS=Drosophila melanogaster OX=7227 GN=Coq9 PE=2 SV=1	6		0.370926	1.78051	0.19585	-1.40959	0.26496	0.11538	0.0858391	0.182304					22.1746	22.6446	20.3388	21.6611	22.5632	22.6061	22.7229	22.838	6	6	23	65846000	7	0	3	0	0	0	0	1	3
Q9VKN8	Palmitoyltransferase	Dnz1	Palmitoyltransferase OS=Drosophila melanogaster OX=7227 GN=Dnz1 PE=2 SV=1	2		0.929873	1.64526	-0.530903	-0.715383	0.00098888	0.00150094	0.00301561	0.0062873	+	+	+	+	21.909	21.9171	21.1408	21.2545	23.3701	23.3776	22.814	22.8719	2	2	9.4	65791000	8	2	0	0	0	1	1	2	2
Q8MR62	Viral IAP-associated factor homolog	viaf	Viral IAP-associated factor homolog OS=Drosophila melanogaster OX=7227 GN=viaf PE=1 SV=1	3		-0.149329	0.246002	-1.23013	-0.395331	0.764001	0.229962	0.0138837	0.447451			+		22.4607	21.6288	21.7185	21.5804	23.0517	23.1994	22.0219	21.7689	3	3	23.8	65437000	6	2	0	0	0	1	1	0	2
M9PC96;Q9VTU3;F0JAN9;M9PEY9	Rho GTPase-activating protein 68F	RhoGAP68F	Rho GTPase activating protein at 68F, isoform D OS=Drosophila melanogaster OX=7227 GN=RhoGAP68F PE=1 SV=1;Rho GTPase-activating protein 68F OS=Drosophila melanogaster OX=7227 GN=RhoGAP68F PE=1 SV=1;RE19853p OS=Drosophila melanogaster OX=7227 GN=RhoGAP68F P	4		0.218756	1.35355	0.240013	-1.13479	0.485008	0.149749	0.649616	0.170079					22.0603	21.9494	20.3335	21.4066	22.3612	21.606	21.9722	22.475	4	4	9.7	65265000	17	4	3	1	0	2	2	2	3
Q9W3N6		p115	General vesicular transport factor p115 OS=Drosophila melanogaster OX=7227 GN=p115 PE=1 SV=2	5		0.0219307	0.265683	-1.16627	-0.243752	0.803415	0.212222	0.0407951	0.200119			+		21.5566	21.6041	21.4637	21.2095	23.0002	22.5369	21.5287	21.6759	5	5	11.5	65103000	12	2	2	1	1	1	1	2	2
Q8IP47;Q9VJP8;Q2PDT6;Q9V435		yuri	Yuri gagarin, isoform D OS=Drosophila melanogaster OX=7227 GN=yuri PE=1 SV=1;RE16347p OS=Drosophila melanogaster OX=7227 GN=yuri PE=1 SV=2;Yuri gagarin, isoform N OS=Drosophila melanogaster OX=7227 GN=yuri PE=1 SV=3;Yuri gagarin, isoform B OS=Drosophila me	2		-0.253072	0.853926	-0.603561	-1.107	0.335972	0.0983052	0.151808	0.0370889				+	22.6232	22.5244	21.2531	21.6805	23.1056	22.743	22.5161	22.1254	2	2	4.4	65095000	6	1	2	0	0	1	0	1	1
Q9VAD4		eIF2B-alpha	eIF-2B GDP-GTP exchange factor subunit alpha OS=Drosophila melanogaster OX=7227 GN=eIF2Balpha PE=1 SV=1	2		-0.256281	-0.626469	-0.866626	0.370188	0.0430459	0.289821	0.00379683	0.485887	+		+		22.1496	22.1073	22.0625	22.9349	22.756	22.7217	21.8215	21.9229	2	2	9.5	64804000	3	0	1	0	1	1	0	0	0
Q9VLD6	Borealin	borr	Borealin OS=Drosophila melanogaster OX=7227 GN=borr PE=1 SV=1	3		0.367992	0.409608	-0.712831	-0.0416155	0.154057	0.0920234	0.0244795	0.79706			+		22.036	22.2777	22.1898	22.0407	23.2131	23.2623	22.4139	22.6358	3	3	13.7	64496000	4	0	0	1	2	0	0	0	1
Q9VHQ5			RE12402p OS=Drosophila melanogaster OX=7227 GN=Dmel\CG11737 PE=2 SV=1	3		0.508216	1.38676	-1.04448	-0.878543	0.00940484	0.179826	0.121436	0.327883	+				21.7617	21.6847	21.5279	20.1613	22.8756	23.6762	22.2627	22.2001	3	3	9.7	64416000	10	1	1	0	0	1	2	3	2
Q9VH03;A0A0B4KFP5;A0A6H2EEU5;A0A6H2EG35			Nuak1 ortholog, isoform E OS=Drosophila melanogaster OX=7227 GN=Nuak PE=4 SV=2;Nuak1 ortholog, isoform I OS=Drosophila melanogaster OX=7227 GN=Nuak PE=4 SV=1;Nuak1 ortholog, isoform J OS=Drosophila melanogaster OX=7227 GN=Nuak PE=4 SV=1;Nuak1 ortholog, iso	3		0.0813179	1.54596	-0.30729	-1.46465	0.808702	0.0252704	0.0694799	0.0632773		+			21.9506	22.5406	20.5304	21.0315	22.5487	22.7197	22.3279	22.3259	3	3	1.3	64001000	9	1	1	0	0	1	2	2	2
Q8IN05		lqfR	Liquid facets-Related, isoform D OS=Drosophila melanogaster OX=7227 GN=lqfR PE=1 SV=2	4		0.0742426	0.971052	-0.75841	-0.89681	0.614348	0.0165888	0.0260602	0.000973618		+	+	+	21.3896	21.4218	20.5318	20.486	22.2474	22.2294	21.6045	21.3554	4	4	5.2	63918000	22	4	3	2	1	3	3	4	2
X2J9Z8;X2JHS3;Q9W5E8;Q0KHX7		CG13366-RB	Uncharacterized protein, isoform G OS=Drosophila melanogaster OX=7227 GN=spdi PE=4 SV=1;Uncharacterized protein, isoform D OS=Drosophila melanogaster OX=7227 GN=spdi PE=4 SV=1;Uncharacterized protein, isoform A OS=Drosophila melanogaster OX=7227 GN=spdi PE	4		0.481614	1.48197	0.19632	-1.00036	0.314059	0.0566071	0.641579	0.0128239				+	22.201	22.0756	21.0423	21.2336	22.488	22.3591	22.9757	22.2641	4	4	4.8	63441000	9	2	2	0	0	0	0	3	2
Q9VB51			GEO08385p1 OS=Drosophila melanogaster OX=7227 GN=Dmel\CG5934 PE=1 SV=1	2		-0.538629	0.645386	-1.20421	-1.18401	0.0864896	0.125147	0.00146108	0.0576413			+		22.8843	22.5578	21.2886	21.7854	23.3882	23.385	22.2284	22.1363	2	2	34.8	63336000	10	2	1	1	1	1	1	1	2
Q9VJ73		Atac2	Ada2a-containing complex component 2 OS=Drosophila melanogaster OX=7227 GN=Atac2 PE=1 SV=1	2		0.490972	-0.0244856	-1.32119	0.515457	0.201543	0.94759	0.271016	0.230929					21.6277	21.307	21.7258	22.2398	22.427	24.132	22.1652	21.7514	2	2	4	63295000	2	0	0	0	0	0	2	0	0
Q9VCH4;A0A0B4K7Q6		mbc	Myoblast city OS=Drosophila melanogaster OX=7227 GN=mbc PE=1 SV=2;Myoblast city, isoform B OS=Drosophila melanogaster OX=7227 GN=mbc PE=3 SV=1	3		0.72992	-0.610744	-0.115876	1.34066	0.224908	0.477065	0.812066	0.141108					21.7672	21.721	22.5199	23.6495	22.6728	22.5069	22.0539	22.8941	3	3	2.2	63239000	3	0	0	0	2	0	0	0	1
Q7JW03		UbcE2H	CG2257 OS=Drosophila melanogaster OX=7227 GN=UbcE2H PE=1 SV=1	2		0.984147	3.18403	-0.361578	-2.19988	0.587713	0.0309367	0.564158	0.271677		+			20.6585	23.5491	19.6737	20.1341	23.3953	23.5037	23.6131	22.5628	2	2	12.6	62604000	4	1	2	1	0	0	0	0	0
A0A0B4KHW7;Q961V3;A0A0B4KHJ3;A0A0B4KHF5;A0A0B4JD23;Q7KRU0;Q8IMI0;A0A0B4JDE3;Q9VA53		CG2246-RB;CG2246-RA	Uncharacterized protein, isoform P OS=Drosophila melanogaster OX=7227 GN=Dmel\CG2246 PE=1 SV=1;GH05377p OS=Drosophila melanogaster OX=7227 GN=Dmel\CG2246 PE=1 SV=1;Uncharacterized protein, isoform N OS=Drosophila melanogaster OX=7227 GN=Dmel\CG2246 PE=1 SV	2		1.72976	2.97512	-0.809307	-1.24535	0.324287	0.00152758	0.00699555	0.450365		+	+		20.1876	22.8553	20.3866	20.1655	24.118	24.003	23.2876	23.2148	2	2	7.6	62581000	7	1	1	0	0	1	2	1	1
Q9VUA5		ssp2	LD42058p OS=Drosophila melanogaster OX=7227 GN=ssp2 PE=1 SV=1	4		1.35227	1.78368	0.583948	-0.431406	0.0129348	0.0695169	0.1407	0.460701	+				21.6427	21.7369	20.7844	21.7324	22.6544	22.2619	22.8941	23.1901	4	4	8.2	62566000	8	0	1	0	0	0	1	1	5
Q7K1C5			GH21176p OS=Drosophila melanogaster OX=7227 GN=Hyccin PE=1 SV=1	3		0.510413	3.08116	1.00584	-2.57074	0.180382	0.0878585	0.533569	0.124879					22.1892	22.6699	18.8828	20.8348	20.5875	23.2808	22.8633	23.0167	3	3	10.5	62222000	8	2	1	0	0	0	0	3	2
X2JDZ8;Q70PP2	Serine/threonine-protein kinase Smg1	nonC	Non-specific serine/threonine protein kinase OS=Drosophila melanogaster OX=7227 GN=nonC PE=3 SV=1;Serine/threonine-protein kinase Smg1 OS=Drosophila melanogaster OX=7227 GN=nonC PE=1 SV=2	5		-0.280855	-0.437592	-0.909812	0.156736	0.39364	0.343568	0.10283	0.724023					21.9345	21.5093	21.5565	22.2008	22.0722	22.6296	21.2906	21.5915	5	5	2.3	62175000	9	1	0	0	0	2	2	2	2
Q9VVC8			LD23434p OS=Drosophila melanogaster OX=7227 GN=Dmel\CG6664 PE=1 SV=1	4		0.172721	-0.588695	-0.812328	0.761415	0.860457	0.558624	0.438396	0.0555305					21.5804	21.9546	22.5199	22.5381	22.7453	22.7599	21.094	22.7865	4	4	11.8	61978000	11	2	1	0	0	2	4	1	1
Q9V4S8	COP9 signalosome complex subunit 7	CSN7	COP9 signalosome complex subunit 7 OS=Drosophila melanogaster OX=7227 GN=CSN7 PE=1 SV=2	3		-0.515799	-0.502393	-1.82611	-0.0134058	0.17464	0.186451	0.016793	0.961442			+		21.7435	21.4025	21.7364	21.3827	23.039	22.7275	21.2393	20.875	3	3	19.4	61959000	11	2	1	1	0	3	2	1	1
Q9W4K1	AP-3 complex subunit beta	rb	AP-3 complex subunit beta OS=Drosophila melanogaster OX=7227 GN=rb PE=1 SV=1	4		0.0762701	0.0846472	-1.55589	-0.00837708	0.754326	0.818019	0.0257375	0.981395			+		21.2263	20.9364	21.3564	20.7895	22.5122	22.9148	21.3134	21.0018	4	4	4.1	61774000	2	0	0	0	0	1	1	0	0
M9PH39;Q9W321;M9MS40		nej	Histone acetyltransferase OS=Drosophila melanogaster OX=7227 GN=nej PE=1 SV=1;Histone acetyltransferase OS=Drosophila melanogaster OX=7227 GN=nej PE=1 SV=2;Histone acetyltransferase OS=Drosophila melanogaster OX=7227 GN=nej PE=1 SV=1	5		0.863523	-0.662332	-0.678498	1.52585	0.138306	0.0986281	0.0938614	0.0325446				+	20.6162	21.1789	22.4455	22.4013	22.4436	22.4355	21.985	21.5372	5	5	3.7	61696000	7	0	0	3	3	0	1	0	0
Q9VKU7	Gamma-tubulin complex component 4 homolog	Grip75	Gamma-tubulin complex component 4 homolog OS=Drosophila melanogaster OX=7227 GN=Grip75 PE=1 SV=2	3		0.367447	2.05358	0.354272	-1.68614	0.0621409	0.111866	0.760008	0.153315					22.4904	22.6002	20.1119	21.6064	23.5687	21.5482	22.9917	22.8338	3	3	4.3	61643000	5	1	1	0	0	1	0	1	1
Q9VR03			AT19250p OS=Drosophila melanogaster OX=7227 GN=Dmel\CG15435 PE=2 SV=1	2		0.768123	-0.0885448	-1.2909	0.856668	0.0465428	0.478371	0.0209365	0.0254543	+		+	+	21.1908	21.4681	22.2003	22.1719	23.2281	23.5489	22.199	21.9961	2	2	9.1	61551000	12	2	1	1	1	2	2	2	1
Q9GQQ0	Protein spinster	spin	Protein spinster OS=Drosophila melanogaster OX=7227 GN=spin PE=1 SV=1	3		0.613984	-0.319406	-1.35221	0.93339	0.110814	0.180148	0.015397	0.0287865			+	+	20.7177	21.0378	21.8355	21.7869	22.9113	22.7767	21.6476	21.3359	3	3	11.7	61395000	9	0	0	1	2	2	2	1	1
Q9VN42		Dip2	Dorsal interacting protein 2 OS=Drosophila melanogaster OX=7227 GN=Dlip2 PE=4 SV=2	2		0.551623	-0.804033	0.373536	1.35566	0.569973	0.421798	0.646292	0.18133					21.2239	22.2028	23.5301	22.6079	22.1298	21.653	22.9215	21.6084	2	2	10.6	61252000	5	0	1	2	2	0	0	0	0
A4V3L3;Q7KRW1	Protein TRC8 homolog	Trc8	TRC8 ring finger protein, isoform B OS=Drosophila melanogaster OX=7227 GN=Trc8 PE=1 SV=1;Protein TRC8 homolog OS=Drosophila melanogaster OX=7227 GN=Trc8 PE=1 SV=1	4		0.409031	1.04599	-1.66021	-0.63696	0.188083	0.0401746	0.0051016	0.130455		+	+		21.2873	20.9354	20.6601	20.2887	23.224	23.1371	21.4096	21.6312	4	4	10	61235000	10	1	0	0	0	4	2	1	2
Q9VMI0			Uncharacterized protein, isoform A OS=Drosophila melanogaster OX=7227 GN=Dmel\CG9147 PE=1 SV=2	4		0.509873	2.11485	-0.293542	-1.60498	0.439125	0.0288701	0.679144	0.0583734		+			21.3313	22.1224	20.0315	20.2124	22.0317	23.029	22.5928	21.8807	4	4	13.8	61182000	8	2	2	0	0	0	0	2	2
X2JAX3;P52486	Ubiquitin-conjugating enzyme E2-22 kDa	Ubc4;UbcD4	E2 ubiquitin-conjugating enzyme OS=Drosophila melanogaster OX=7227 GN=Ubc4 PE=1 SV=1;Ubiquitin-conjugating enzyme E2-22 kDa OS=Drosophila melanogaster OX=7227 GN=Ubc4 PE=1 SV=2	2		0.353142	0.225265	-0.508152	0.127877	0.532887	0.304776	0.0347272	0.820457			+		22.5739	21.634	22.3886	22.075	23.0484	22.8821	22.5075	22.4067	2	2	13.1	61003000	11	1	1	2	2	1	1	1	2
Q9VXA0		Nprl2	GATOR complex protein NPRL2 OS=Drosophila melanogaster OX=7227 GN=Nprl2 PE=1 SV=1	4		0.562225	1.49474	-0.690292	-0.932519	0.132819	0.155148	0.00170561	0.317932			+		21.455	21.911	21.4197	20.0813	22.9095	22.9615	22.257	22.2334	4	4	11.7	60877000	8	1	2	0	0	0	1	2	2
Q9VGH7	Chloride channel protein 2	ClC-a	Chloride channel protein 2 OS=Drosophila melanogaster OX=7227 GN=ClC-a PE=2 SV=3	4		1.12593	2.35934	0.857763	-1.23341	0.112138	0.00205683	0.0414284	0.101569		+	+		21.1634	21.9885	20.4497	20.2354	21.6639	22.0244	22.7008	22.7029	4	4	5.2	60533000	8	1	1	0	0	0	0	2	4
Q24592	Tyrosine-protein kinase hopscotch	hop	Tyrosine-protein kinase hopscotch OS=Drosophila melanogaster OX=7227 GN=hop PE=1 SV=2	3		0.877618	-0.379664	-0.333365	1.25728	0.328989	0.503929	0.525588	0.18015					20.812	21.9389	22.3719	22.8936	22.3901	22.7829	22.6439	21.8623	3	3	3.7	60490000	4	0	0	0	1	0	2	1	0
Q7JX95			RH42110p OS=Drosophila melanogaster OX=7227 GN=Dmel\CG11123 PE=1 SV=1	2		0.56104	-0.478248	-1.96871	1.03929	0.00811727	0.0237975	0.0013301	0.00337478	+	+	+	+	21.0419	21.0071	22.0058	22.1218	23.6079	23.5006	21.6333	21.5378	2	2	4.4	60477000	5	0	0	0	0	2	2	1	0
Q9W3Z4			GH18625p OS=Drosophila melanogaster OX=7227 GN=Dmel\CG3342 PE=1 SV=1	4		0.360371	1.39946	-0.512278	-1.03908	0.109712	0.316458	0.0704616	0.431942					21.963	21.7041	19.7379	21.8511	22.5633	22.8491	22.2093	22.1786	4	4	11.9	60203000	6	0	1	0	1	0	1	1	2
A0A0B4LFA6;Q7K2G1	Proteasomal ubiquitin receptor ADRM1 homolog	Rpn13	Regulatory particle non-ATPase 13, isoform G OS=Drosophila melanogaster OX=7227 GN=Rpn13 PE=1 SV=1;Proteasomal ubiquitin receptor ADRM1 homolog OS=Drosophila melanogaster OX=7227 GN=Rpn13 PE=1 SV=1	2		-0.0278034	0.809979	-1.27207	-0.837783	0.909881	0.0610909	0.0277692	0.00870227			+	+	21.8471	21.9836	21.0385	21.1167	23.2254	23.0938	22.0938	21.6813	2	2	10.8	59548000	10	2	2	1	1	2	1	0	1
B5RIU6;Q8T390	Endophilin-A	EndoA;endoA	Endophilin-A OS=Drosophila melanogaster OX=7227 GN=EndoA PE=1 SV=1;Endophilin-A OS=Drosophila melanogaster OX=7227 GN=EndoA PE=1 SV=1	2		0.315951	2.48706	0.234944	-2.17111	0.409008	0.0129486	0.324532	0.0274186		+		+	22.2642	22.8047	20.6118	20.1149	22.7292	22.5017	22.9917	22.7092	2	2	12.2	59528000	5	1	2	0	0	0	0	2	0
Q9VAC8	Spindle assembly abnormal protein 6 homolog	Sas-6	Spindle assembly abnormal protein 6 homolog OS=Drosophila melanogaster OX=7227 GN=Sas-6 PE=1 SV=2	2		0.324759	-1.15563	-2.4463	1.48039	0.0235046	0.000560451	0.00129156	0.000909129	+	+	+	+	20.8746	20.9619	22.408	22.3893	23.6051	23.7734	21.2173	21.2687	2	2	6.1	59295000	3	0	0	1	0	1	1	0	0
Q9VJ59		Jwa	PRA1 family protein OS=Drosophila melanogaster OX=7227 GN=Jwa PE=1 SV=5	3		0.133718	0.579135	-0.889946	-0.445417	0.700581	0.50247	0.0373236	0.616894			+		22.1996	21.638	20.7678	22.179	22.8033	23.0816	22.1618	21.9433	3	3	20.5	59139000	7	1	1	0	0	1	1	2	1
B7Z0V1;Q9VHY5	Transcription initiation factor TFIID subunit 7	Taf7	TBP-associated factor 7, isoform B OS=Drosophila melanogaster OX=7227 GN=Taf7 PE=1 SV=1;Transcription initiation factor TFIID subunit 7 OS=Drosophila melanogaster OX=7227 GN=Taf7 PE=1 SV=1	3		0.479744	-0.657008	-0.324333	1.13675	0.0896289	0.271382	0.631016	0.109821					21.8244	21.7564	22.5172	23.3372	22.0367	23.1522	22.4205	22.1197	3	3	7.2	59056000	5	0	0	1	1	1	1	0	1
Q9W1H9			NADH dehydrogenase [ubiquinone] 1 alpha subcomplex assembly factor 3 OS=Drosophila melanogaster OX=7227 GN=Dmel\CG5569 PE=2 SV=1	3		0.3674	1.63621	0.58707	-1.26881	0.282604	0.170135	0.367649	0.229698					22.2994	22.1569	20.2201	21.6987	21.5612	22.4558	22.8376	22.3536	3	3	21.4	59011000	2	0	1	0	0	0	0	1	0
Q9VDL2;Q86BR8		TFAM	LD40493p OS=Drosophila melanogaster OX=7227 GN=TFAM PE=1 SV=1;Mitochondrial transcription factor A, isoform B OS=Drosophila melanogaster OX=7227 GN=TFAM PE=1 SV=1	2		-0.0240593	1.60765	-0.253849	-1.63171	0.956958	0.375905	0.348215	0.377137					23.2743	22.5952	19.8942	22.7119	23.1101	23.219	23.1123	22.709	2	2	8.6	58093000	4	1	1	0	1	0	0	1	0
Q9XZ68		betaggt-II	Geranylgeranyl transferase type-2 subunit beta OS=Drosophila melanogaster OX=7227 GN=RabGGTb PE=1 SV=1	2		-0.823247	-0.556261	-2.50361	-0.266986	0.157745	0.243439	0.0202598	0.35091			+		21.54	21.92	21.3497	21.5764	23.5784	23.2424	21.2273	20.5863	2	2	12.1	58064000	8	1	2	1	1	1	1	1	0
Q9VPR4	Protein Notchless	Nle	Protein Notchless OS=Drosophila melanogaster OX=7227 GN=Nle PE=1 SV=2	3		-0.489793	-0.500501	-1.52798	0.0107079	0.303046	0.256712	0.0232751	0.978135			+		22.1788	21.6396	22.1371	21.7027	22.9922	22.9026	21.6524	21.1864	3	3	11.5	57948000	8	1	1	1	1	1	2	1	0
Q9VSL4		GstO2	Glutathione S transferase O2, isoform B OS=Drosophila melanogaster OX=7227 GN=GstO2 PE=1 SV=2	4		0.0255394	0.288963	-1.22102	-0.263424	0.910495	0.150433	0.170553	0.259922					21.3668	21.6922	21.3128	21.2194	22.2067	23.3454	21.673	21.4371	4	4	29.6	57343000	4	0	1	0	0	1	2	0	0
M9PFU7;Q9GYU7	Mediator of RNA polymerase II transcription subunit 10	MED10	Mediator of RNA polymerase II transcription subunit 10 OS=Drosophila melanogaster OX=7227 GN=MED10 PE=2 SV=1;Mediator of RNA polymerase II transcription subunit 10 OS=Drosophila melanogaster OX=7227 GN=MED10 PE=1 SV=1	3		1.65658	-0.0411806	0.295194	1.69776	0.0218355	0.667147	0.0849284	0.020164	+			+	20.2695	20.7492	22.256	22.1582	21.9344	21.8071	22.2323	22.0995	3	3	40.6	57068000	7	0	0	3	2	0	0	2	0
Q9VIW1;Q8T9G7			AT17811p OS=Drosophila melanogaster OX=7227 GN=Dmel\CG10026 PE=2 SV=1;SD01558p OS=Drosophila melanogaster OX=7227 GN=Dmel\CG10026 PE=2 SV=1	3		0.655199	0.444907	-1.21278	0.210292	0.13137	0.124007	0.0467928	0.556164			+		21.4923	20.9825	21.6063	21.2891	23.3683	22.8424	21.9622	21.8229	3	3	19.7	56615000	4	1	0	0	0	1	1	1	0
D4G7E9;A0A0B4K6S5			MIP18983p OS=Drosophila melanogaster OX=7227 GN=Dmel\CG43446 PE=2 SV=1;Uncharacterized protein, isoform B OS=Drosophila melanogaster OX=7227 GN=Dmel\CG43446 PE=4 SV=1	2		-0.138644	-0.00269699	1.51681	-0.135947	0.515372	0.989079	0.112824	0.137923					22.7927	22.7031	22.6464	22.5775	21.6234	20.5615	22.4381	22.7804	2	2	7.1	56577000	8	2	2	1	1	0	0	1	1
Q9V7W9		NiPp1	Nuclear inhibitor of protein phosphatase 1 OS=Drosophila melanogaster OX=7227 GN=NiPp1 PE=1 SV=1	2		-0.033946	0.735641	-0.54423	-0.769587	0.89225	0.153377	0.101566	0.189302					21.8224	22.2619	20.9468	21.5984	22.7385	22.3664	21.9806	22.0359	2	2	10.2	56504000	10	1	1	1	2	1	2	1	1
A0A0B4KEK7;Q9V637	Proteasome inhibitor PI31 subunit	PI31	Proteasome inhibitor PI31 subunit OS=Drosophila melanogaster OX=7227 GN=PI31 PE=3 SV=1;Proteasome inhibitor PI31 subunit OS=Drosophila melanogaster OX=7227 GN=PI31 PE=1 SV=1	2		-0.406481	1.36838	-0.90067	-1.77486	0.140823	0.356928	0.0254277	0.264249			+		22.5202	22.7891	19.7324	22.0271	23.0477	23.2499	22.3541	22.1422	2	2	10	56344000	4	1	2	0	0	0	0	0	1
Q95TN4	Conserved oligomeric Golgi complex subunit 4	CG7456	Conserved oligomeric Golgi complex subunit 4 OS=Drosophila melanogaster OX=7227 GN=Cog4 PE=1 SV=1	5		-0.195374	-0.704993	0.243514	0.509619	0.733238	0.0385323	0.0379014	0.426728		+	+		21.6984	22.6925	22.57	22.8401	21.7392	21.774	21.9545	22.0457	5	5	8.5	56216000	3	1	0	0	0	0	0	2	0
Q95RC5			LD44506p OS=Drosophila melanogaster OX=7227 GN=Tbc1d22 PE=2 SV=1	2		0.29216	0.427882	-1.03561	-0.135722	0.458189	0.309866	0.0113118	0.790609			+		21.3729	22.01	21.2405	21.871	23.1245	22.9139	22.019	21.9482	2	2	5.3	56112000	7	1	1	1	1	1	1	0	1
A1Z6E6;A0A0B4KEC3;Q7K3G5		d4	D4, isoform C OS=Drosophila melanogaster OX=7227 GN=d4 PE=1 SV=1;D4, isoform D OS=Drosophila melanogaster OX=7227 GN=d4 PE=1 SV=1;D4, isoform A OS=Drosophila melanogaster OX=7227 GN=d4 PE=1 SV=1	2		0.909899	-0.234032	-1.01423	1.14393	0.0611179	0.506495	0.0480231	0.0269962			+	+	21.6417	21.52	22.9068	22.5428	23.5404	23.4696	22.7187	22.2628	2	2	4.6	56004000	9	1	1	1	1	2	1	1	1
Q9VZD9		PMP34	Peroxisomal membrane protein 34, isoform A OS=Drosophila melanogaster OX=7227 GN=PMP34 PE=3 SV=2	2		-0.587534	-0.864438	-1.92753	0.276904	0.273043	0.314546	0.0284239	0.728243			+		22.2817	21.6287	21.6204	22.8438	23.0444	23.5459	21.5854	21.1499	2	2	9.2	55961000	8	1	1	0	1	2	2	1	0
Q9VQY8		CG3338-RA	Vacuolar protein sorting-associated protein 53 homolog OS=Drosophila melanogaster OX=7227 GN=Vps53 PE=1 SV=2	4		0.833234	1.44858	0.0766077	-0.615346	0.0627729	0.000853752	0.708232	0.109345		+			21.1026	21.5399	20.6667	20.7451	22.2547	21.901	22.1385	22.1704	4	4	7	55501000	5	1	0	0	0	1	0	1	2
Q9VZI3	Unc-112-related protein	Fit1	Unc-112-related protein OS=Drosophila melanogaster OX=7227 GN=Fit1 PE=1 SV=1	4		0.907599	0.0885582	1.08321	0.819041	0.0844003	0.850868	0.0753744	0.204574					21.7903	22.2414	22.4556	23.2141	22.1067	21.5738	22.7544	23.0924	4	4	6.4	55465000	10	1	2	0	1	0	0	3	3
A0A0B4LEY6;Q94518	Nascent polypeptide-associated complex subunit alpha	Nacalpha	Nascent polypeptide associated complex protein alpha subunit, isoform D OS=Drosophila melanogaster OX=7227 GN=Nacalpha PE=4 SV=1;Nascent polypeptide-associated complex subunit alpha OS=Drosophila melanogaster OX=7227 GN=Nacalpha PE=1 SV=2	2		0.451062	0.425726	-0.776275	0.0253363	0.21275	0.243459	0.0853026	0.901901					21.7353	21.9708	21.74	22.0168	23.1817	22.979	22.0838	22.5244	2	2	13.4	55301000	7	1	1	1	1	0	1	1	1
Q960W9;B7Z0B0;B7Z0A9;B7Z0B1		sowah	LD31582p OS=Drosophila melanogaster OX=7227 GN=sowah PE=1 SV=1;Sosondowah, isoform G OS=Drosophila melanogaster OX=7227 GN=sowah PE=1 SV=2;Sosondowah, isoform H OS=Drosophila melanogaster OX=7227 GN=sowah PE=1 SV=2;Sosondowah, isoform J OS=Drosophila melan	2		0.526644	1.39125	0.00902939	-0.86461	0.470823	0.125753	0.988329	0.0697781					21.6112	22.0934	20.9938	20.9816	22.3414	22.3985	21.8327	22.9252	2	2	3.6	55273000	6	2	1	0	0	1	1	0	1
Q7KES3;Q8IMF8;A0A0B4LHY1;Q8WR53;Q7KRS7;A8JRI1;Q95UI6;A0A0B4K6P4;A0A0B4K6W9;E1JJ45		heph	Hephaestus OS=Drosophila melanogaster OX=7227 GN=heph PE=1 SV=1;Hephaestus, isoform C OS=Drosophila melanogaster OX=7227 GN=heph PE=1 SV=1;Hephaestus, isoform Z OS=Drosophila melanogaster OX=7227 GN=heph PE=1 SV=1;Hephaestus, isoform B OS=Drosophila melano	4		-0.0379553	-0.526674	-1.8003	0.488719	0.85627	0.0793753	0.00945959	0.0516837			+		21.1205	20.908	21.5486	21.4573	22.6858	22.8673	21.1275	20.8251	4	4	15.7	55268000	12	3	1	1	1	3	1	1	1
Q8IPN6;Q8IPN9;Q0KIB9;Q9VNA1;A4V2F2;A0A0B4K6S8;A0A0B4K699;Q9VNA2;B7Z0T3;Q8MSQ5;Q7KTR7;Q7KNC5;Q4ABH3;A0A0B4KF88;Q8IPN8;B7Z0T6;Q7KTR8;Q8IPN7;A0A0B4K620		mtd	L82G OS=Drosophila melanogaster OX=7227 GN=mtd PE=2 SV=1;Mustard, isoform K OS=Drosophila melanogaster OX=7227 GN=mtd PE=1 SV=1;Mustard, isoform P OS=Drosophila melanogaster OX=7227 GN=mtd PE=1 SV=1;L82A OS=Drosophila melanogaster OX=7227 GN=mtd PE=1 SV=2;	2		0.399435	0.587915	-1.16572	-0.18848	0.403333	0.212568	0.0369104	0.675335			+		21.7365	21.1214	21.0035	21.4775	22.9362	23.052	21.6054	22.0514	2	2	14.1	55006000	8	1	1	0	0	2	2	1	1
E1JIS2;Q59DV6;Q9VD98;E1JIS1;Q0KI33		CG7956-RA	Uncharacterized protein, isoform E OS=Drosophila melanogaster OX=7227 GN=sp3 PE=1 SV=1;Uncharacterized protein, isoform G OS=Drosophila melanogaster OX=7227 GN=sp3 PE=1 SV=3;FI05620p OS=Drosophila melanogaster OX=7227 GN=sp3 PE=1 SV=2;Uncharacterized prote	2		2.28473	1.40463	-0.190287	0.880107	0.138314	0.00618651	0.516858	0.453883		+			21.7451	19.8455	21.5793	21.7715	23.5077	23.0329	23.1356	23.0245	2	2	6.2	55005000	4	1	0	1	1	0	0	1	0
Q9VXI3;Q95TL8			Uncharacterized protein, isoform C OS=Drosophila melanogaster OX=7227 GN=ERp44 PE=1 SV=1;LD41494p OS=Drosophila melanogaster OX=7227 GN=ERp44 PE=1 SV=1	2		0.558168	0.278091	-1.71898	0.280077	0.490772	0.301938	0.00682382	0.725045			+		20.5142	21.8438	21.265	21.6531	23.3244	23.5878	21.7922	21.6821	2	2	12	54925000	4	0	1	0	1	1	1	0	0
Q86LC7;M9PD02;Q24180;M9PFP9;E8NH34	Deformed epidermal autoregulatory factor 1	Deaf1	Deformed epidermal autoregulatory factor-1, isoform B OS=Drosophila melanogaster OX=7227 GN=Deaf1 PE=2 SV=1;Deformed epidermal autoregulatory factor-1, isoform D OS=Drosophila melanogaster OX=7227 GN=Deaf1 PE=4 SV=1;Deformed epidermal autoregulatory factor	2		1.64408	-0.732327	-1.51129	2.37641	0.0481044	0.0573654	0.00543604	0.0256668	+		+	+	19.5888	20.3059	22.1749	22.4726	23.135	23.0704	21.4843	21.6985	2	2	4.5	54764000	6	0	0	2	2	1	1	0	0
Q9W254		qkr58E-2	Quaking related 58E-2, isoform A OS=Drosophila melanogaster OX=7227 GN=qkr58E-2 PE=1 SV=1	3		0.64287	1.519	-1.74114	-0.876134	0.42785	0.0470672	0.00592219	0.353519		+	+		20.6524	21.9503	20.0886	20.7619	23.8066	23.5642	22.0028	21.8857	3	3	6.7	54685000	3	0	0	0	0	2	1	0	0
Q9VBZ5			YTH domain-containing family protein OS=Drosophila melanogaster OX=7227 GN=Ythdf PE=1 SV=1	2		0.424009	0.588757	-1.68028	-0.164747	0.386216	0.717677	0.00293465	0.920737			+		20.766	21.5328	19.5706	22.3987	23.1723	23.3351	21.5323	21.6145	2	2	5.9	54615000	11	2	1	0	1	2	2	1	2
Q7K0D3			CG12909 protein OS=Drosophila melanogaster OX=7227 GN=Dmel\CG12909 PE=1 SV=1	2		-0.0687428	-1.24364	-0.122609	1.1749	0.933367	0.220125	0.918305	0.0250923				+	21.7521	22.1198	23.1574	23.0643	22.7789	21.2007	22.5715	21.1629	2	2	9.6	54291000	5	0	1	1	1	0	0	2	0
Q9VBL3			GH01188p OS=Drosophila melanogaster OX=7227 GN=Dmel\CG5886 PE=1 SV=1	2		0.26768	-0.322541	-0.708897	0.590221	0.0553795	0.34758	0.0695631	0.159635					21.125	21.0101	21.3948	21.9207	21.8493	22.2389	21.3032	21.3673	2	2	5.4	54129000	2	0	0	0	1	0	1	0	0
Q7K1L4			SD10469p OS=Drosophila melanogaster OX=7227 GN=Dmel\CG8468 PE=1 SV=1	2		0.096385	2.14967	-0.55002	-2.05329	0.87318	0.0599551	0.411138	0.0119362				+	22.3379	22.588	20.221	20.5983	23.2375	22.9812	23.0775	22.0411	2	2	8	53533000	7	2	1	0	0	2	1	1	0
Q59DT6;A4V3G9;A4V3H1;Q02926	Ribonucleoprotein RB97D	Rb97D	Ribonuclear protein at 97D, isoform D OS=Drosophila melanogaster OX=7227 GN=Rb97D PE=4 SV=1;Ribonuclear protein at 97D, isoform C OS=Drosophila melanogaster OX=7227 GN=Rb97D PE=4 SV=1;Ribonuclear protein at 97D, isoform F OS=Drosophila melanogaster OX=7227	2		0.585084	1.07996	-0.185451	-0.494872	0.0631706	0.0150637	0.231913	0.0741823		+			22.155	22.3843	21.6896	21.86	23.005	23.0754	22.9582	22.7512	2	2	5.5	53158000	3	1	0	1	1	0	0	0	0
Q9VQ93	Golgi phosphoprotein 3 homolog rotini	rti	Golgi phosphoprotein 3 homolog sauron OS=Drosophila melanogaster OX=7227 GN=sau PE=1 SV=1	2		0.193923	0.00170994	-0.896525	0.192213	0.440521	0.995173	0.046791	0.348295			+		21.9108	21.9951	21.9927	22.2976	23.0128	23.0739	22.3456	21.9481	2	2	9.5	52914000	12	2	2	1	0	2	2	2	1
A1ZB29			dTMP kinase OS=Drosophila melanogaster OX=7227 GN=Dmel\CG5757 PE=1 SV=1	4		-0.0324326	0.95808	-0.117296	-0.990513	0.652385	0.271756	0.403454	0.260545					22.2929	22.3821	21.983	20.7109	22.3193	22.5254	22.2622	22.3479	4	4	21.3	52735000	3	1	0	0	1	0	0	1	0
Q9V3A8		ergic53	Ergic53, isoform A OS=Drosophila melanogaster OX=7227 GN=ergic53 PE=1 SV=1	4		-0.198406	-0.395629	-1.31941	0.197223	0.509729	0.290886	0.121749	0.33833					21.8229	21.6829	22.0918	21.8084	22.4259	23.322	21.3151	21.7939	4	4	10.7	52643000	5	1	0	1	1	0	2	0	0
Q7K2L7			GH27120p OS=Drosophila melanogaster OX=7227 GN=Dmel\CG17765 PE=1 SV=1	2		0.188523	0.234548	-1.08806	-0.0460243	0.583837	0.509213	0.067192	0.566967					21.5576	21.6316	21.6054	21.4918	22.8013	22.9411	21.4942	22.0721	2	2	18.1	52641000	8	2	1	0	1	2	1	0	1
A8JV29;Q9VX82	Actin-related protein 2/3 complex subunit 3	Arpc3B	Actin-related protein 2/3 complex subunit 3 OS=Drosophila melanogaster OX=7227 GN=Arpc3B PE=1 SV=1;Actin-related protein 2/3 complex subunit 3 OS=Drosophila melanogaster OX=7227 GN=Arpc3B PE=1 SV=1	3		-0.116327	0.731292	-0.72549	-0.847619	0.70581	0.147295	0.00340066	0.177194			+		22.0725	22.6062	21.1752	21.8082	22.9084	22.9886	22.2091	22.2369	3	3	26.8	52416000	8	1	1	1	1	1	0	1	2
A0A0B4LFY9			Stimulator of interferon genes protein homolog OS=Drosophila melanogaster OX=7227 GN=Sting PE=1 SV=1	2		1.00468	0.274071	-0.839712	0.730609	0.163872	0.63011	0.210272	0.21069					21.0928	21.6253	21.7886	22.3907	22.9457	23.4611	22.7463	21.9812	2	2	8.2	52120000	5	0	1	0	0	2	1	0	1
Q24468;A0A0B4KG59	Serine/threonine-protein kinase receptor	put	Serine/threonine-protein kinase receptor OS=Drosophila melanogaster OX=7227 GN=put PE=1 SV=1;Serine/threonine-protein kinase receptor OS=Drosophila melanogaster OX=7227 GN=put PE=1 SV=1	4		0.671384	1.40005	0.486903	-0.728662	0.394323	0.157807	0.512893	0.073477					21.9035	22.1528	21.1314	21.4675	22.1255	22.2997	22.0884	23.3106	4	4	8.9	52027000	5	2	0	0	0	0	0	1	2
Q8SXU3			RE21160p OS=Drosophila melanogaster OX=7227 GN=Dmel\CG8207 PE=1 SV=1	2		0.107518	0.0537653	-0.786897	0.0537529	0.77543	0.912971	0.265933	0.880763					22.124	21.926	22.3794	21.7782	22.5121	23.3268	22.4472	21.8178	2	2	8.9	51858000	5	1	1	0	0	0	1	1	1
CON__Q0V8M9				4	+	0.467677	0.652503	1.351	-0.184826	0.101994	0.0824036	0.057303	0.533896					22.1773	22.4866	21.9532	22.3411	21.114	21.7833	22.8479	22.7513	4	4	4.9	51539000	7	1	2	0	0	0	1	2	1
Q8IQR5;B7Z067;B7Z068;M9PFY9;M9PFK2;Q9VVI3	E3 ubiquitin-protein ligase Nedd-4	Nedd4	E3 ubiquitin-protein ligase OS=Drosophila melanogaster OX=7227 GN=Nedd4 PE=1 SV=2;HECT-type E3 ubiquitin transferase OS=Drosophila melanogaster OX=7227 GN=Nedd4 PE=1 SV=1;HECT-type E3 ubiquitin transferase OS=Drosophila melanogaster OX=7227 GN=Nedd4 PE=1 S	5		0.200799	0.803516	0.0525551	-0.602717	0.366483	0.0571889	0.847768	0.0825603					21.4709	21.6894	20.8283	21.1265	21.5282	21.9286	21.9156	21.6463	5	5	6.1	51308000	10	1	2	0	0	1	1	3	2
Q9W4W2		fs(1)Yb	Female sterile (1) Yb OS=Drosophila melanogaster OX=7227 GN=fs(1)Yb PE=1 SV=1	3		-0.03619	0.850479	-0.690267	-0.886669	0.895094	0.628325	0.0379133	0.617383			+		21.8372	22.272	22.6662	19.6697	22.7957	22.6217	22.1261	21.9108	3	3	3.5	51091000	4	2	0	0	0	0	0	0	2
Q7K1M4			SD04017p OS=Drosophila melanogaster OX=7227 GN=Dmel\CG1902 PE=1 SV=1	3		-0.241572	0.619415	-0.164094	-0.860988	0.0624355	0.00192815	0.567385	0.00453608		+		+	22.7046	22.5892	21.7784	21.7934	22.329	22.8098	22.3791	22.4315	3	3	15.7	50915000	3	2	0	0	0	0	0	1	0
Q8IMH4;Q9Y125		Sap-r	Saposin-related, isoform B OS=Drosophila melanogaster OX=7227 GN=Sap-r PE=1 SV=2;BcDNA.GH08312 OS=Drosophila melanogaster OX=7227 GN=Sap-r PE=1 SV=1	3		-0.32296	-0.723624	-1.78702	0.400664	0.487033	0.523047	0.00425015	0.731604			+		20.7152	21.4779	20.5546	22.4398	22.675	22.4462	20.7977	20.7494	3	3	3.5	50837000	5	0	1	0	2	1	1	0	0
M9MS45;B7Z098;Q9VNX8	Eukaryotic translation initiation factor 2A	CG7414	Eukaryotic translation initiation factor 2A OS=Drosophila melanogaster OX=7227 GN=eIF2A PE=1 SV=1;Eukaryotic translation initiation factor 2A OS=Drosophila melanogaster OX=7227 GN=eIF2A PE=1 SV=2;Eukaryotic translation initiation factor 2A OS=Drosophila me	2		0.0325727	-0.14667	-0.844371	0.179243	0.924097	0.678179	0.198304	0.0482507				+	21.4965	21.481	21.7081	21.6279	22.0391	22.6923	21.2189	21.8238	2	2	5	50750000	10	1	1	1	1	2	2	1	1
B7YZS7;Q9V4L4	NF-kappa-B inhibitor-interacting Ras-like protein	kappaB-Ras	KappaB-Ras, isoform B OS=Drosophila melanogaster OX=7227 GN=kappaB-Ras PE=1 SV=1;NF-kappa-B inhibitor-interacting Ras-like protein OS=Drosophila melanogaster OX=7227 GN=kappaB-Ras PE=1 SV=1	3		0.316121	1.25728	-0.456737	-0.941157	0.445443	0.208807	0.298256	0.339622					22.3413	21.6887	20.3911	21.7567	22.4693	23.1064	22.4088	22.2535	3	3	30.3	50631000	7	3	2	0	0	1	1	0	0
O17432		Cdk9	Cyclin-dependent kinase 9 OS=Drosophila melanogaster OX=7227 GN=Cdk9 PE=1 SV=1	2		0.932044	0.479463	-0.155773	0.452581	0.144645	0.341407	0.751887	0.0611298					21.6134	21.8281	22.2208	22.1259	23.0013	22.6158	22.2683	23.0372	3	2	12.1	50350000	4	0	0	1	1	0	1	1	0
M9PG62;P25161	Probable 26S proteasome non-ATPase regulatory subunit 3	Rpn3	Regulatory particle non-ATPase 3, isoform B OS=Drosophila melanogaster OX=7227 GN=Rpn3 PE=1 SV=1;Probable 26S proteasome non-ATPase regulatory subunit 3 OS=Drosophila melanogaster OX=7227 GN=Rpn3 PE=2 SV=1	3		0.0682898	0.534201	-0.695964	-0.465911	0.73919	0.164311	0.112833	0.136996					22.0594	22.182	21.8377	21.4719	23.0782	22.6917	22.0211	22.3569	3	3	7.7	50278000	4	1	1	0	1	1	0	0	0
C7LAG1;Q59E36;M9NHB6	REST corepressor	CoRest	CoRest, isoform G OS=Drosophila melanogaster OX=7227 GN=CoRest PE=1 SV=1;REST corepressor OS=Drosophila melanogaster OX=7227 GN=CoRest PE=1 SV=2;CoRest, isoform J OS=Drosophila melanogaster OX=7227 GN=CoRest PE=1 SV=1	3		0.775855	-0.264995	-0.808193	1.04085	0.0668357	0.418368	0.0810266	0.0231642				+	21.2552	21.1923	22.4227	22.1065	22.6795	22.9361	22.2086	21.7906	3	3	4.6	49955000	9	1	0	1	1	2	2	1	1
Q9XZ12			Uncharacterized protein OS=Drosophila melanogaster OX=7227 GN=Dmel\CG7600 PE=3 SV=1	4		-0.246588	0.952123	-0.564995	-1.19871	0.633699	0.080788	0.268872	0.0835982					22.3165	21.6093	20.8739	20.6546	22.5418	22.0209	21.9831	21.4496	4	4	6.2	49946000	7	2	3	0	0	0	0	1	1
Q9VMM3			RE17389p OS=Drosophila melanogaster OX=7227 GN=Dmel\CG7239 PE=1 SV=1	2		0.00657177	-0.287346	-0.930174	0.293918	0.974656	0.607942	0.0228132	0.595404			+		21.5517	21.784	22.4169	21.5066	22.6225	22.5867	21.8162	21.5326	2	2	4.1	49913000	4	0	0	1	1	1	1	0	0
Q9VH80			Uncharacterized protein OS=Drosophila melanogaster OX=7227 GN=Tti1 PE=1 SV=1	5		0.21162	1.3294	-0.575661	-1.11778	0.0814061	0.0629397	0.0354317	0.0850743			+		21.1538	21.2316	19.7284	20.4214	21.8811	22.0788	21.353	21.4556	5	5	5.7	48917000	12	2	2	0	0	2	3	2	1
Q9V4C7;Q59DQ0;E6EK17;E6EK15;E6EK18	Calcium-transporting ATPase	PMCA	Calcium-transporting ATPase OS=Drosophila melanogaster OX=7227 GN=PMCA PE=1 SV=5;Calcium-transporting ATPase OS=Drosophila melanogaster OX=7227 GN=PMCA PE=1 SV=3;Calcium-transporting ATPase OS=Drosophila melanogaster OX=7227 GN=PMCA PE=1 SV=1;Calcium-trans	2		1.31782	2.65765	0.885707	-1.33982	0.0274178	0.0256458	0.0418999	0.099838	+	+	+		21.9421	21.5641	19.9956	20.8309	22.3306	22.0399	23.189	22.9529	28	2	26	48896000	5	0	1	0	0	0	0	2	2
Q9I7T8;A8JNJ2;Q8IRE7;Q9VZV3;Q7KV83;Q95RR8	PAB-dependent poly(A)-specific ribonuclease subunit PAN3	CG11486-RB;PAN3;CG11486-RK;CG11486	PAN2-PAN3 deadenylation complex subunit PAN3 OS=Drosophila melanogaster OX=7227 GN=PAN3 PE=1 SV=1;PAN2-PAN3 deadenylation complex subunit PAN3 OS=Drosophila melanogaster OX=7227 GN=PAN3 PE=1 SV=1;PAN2-PAN3 deadenylation complex subunit PAN3 OS=Drosophila m	3		-0.172537	0.181778	-0.553096	-0.354315	0.783799	0.829813	0.670775	0.61815					21.2673	21.7518	20.5993	21.7111	20.8834	22.8967	20.8421	21.8318	3	3	8.9	48625000	2	0	0	0	0	0	0	1	1
Q9VV48		roq	RING-type E3 ubiquitin transferase OS=Drosophila melanogaster OX=7227 GN=roq PE=1 SV=1	2		-0.251701	0.796869	-2.37473	-1.04857	0.515109	0.255421	0.00965912	0.189149			+		21.6429	21.1247	19.867	20.8035	23.3677	23.6459	20.9426	21.3216	2	2	5.4	48050000	3	1	0	0	0	1	1	0	0
Q8IR23		vap	GH13542p OS=Drosophila melanogaster OX=7227 GN=vap PE=2 SV=2	2		0.402411	0.365631	-1.25469	0.0367804	0.154931	0.174699	0.0235034	0.770247			+		21.3071	21.1443	21.3367	21.1883	22.9949	22.7707	21.4676	21.7887	2	2	2.5	47698000	2	0	0	0	0	1	1	0	0
Q9W011	Probable cytochrome P450 4d20	Cyp4d20	Probable cytochrome P450 4d20 OS=Drosophila melanogaster OX=7227 GN=Cyp4d20 PE=3 SV=1	3		0.490139	-0.0661564	-1.19945	0.556295	0.0391101	0.616667	0.040497	0.0660659	+		+		21.2879	21.4876	22.0568	21.8314	22.8284	23.3264	21.8807	21.8752	3	3	8.8	47542000	11	1	1	2	2	1	0	2	2
Q9VDY8;A0A0B4KGG5		vib	MIP08680p OS=Drosophila melanogaster OX=7227 GN=vib PE=1 SV=1;Vibrator, isoform B OS=Drosophila melanogaster OX=7227 GN=vib PE=1 SV=1	2		-0.0495491	0.263425	-0.944885	-0.312974	0.92312	0.765668	0.16233	0.681437					22.0846	22.3776	22.5601	21.2761	23.1956	23.0573	22.6117	21.7514	2	2	13.6	47446000	3	1	1	0	0	0	0	0	1
Q8SWW9		EG:171D11.2	LD18126p OS=Drosophila melanogaster OX=7227 GN=EG:171D11.2 PE=1 SV=1	3		-0.117517	1.55163	-0.545059	-1.66914	0.646208	0.0289337	0.30428	0.0100196		+		+	22.5457	22.4585	20.9956	20.6703	23.2643	22.595	22.5999	22.1693	3	3	9	47319000	6	1	2	0	0	1	0	1	1
Q9VPB2;M9PIC9		Spc105R	Spc105-related, isoform A OS=Drosophila melanogaster OX=7227 GN=Spc105R PE=4 SV=2;Spc105-related, isoform B OS=Drosophila melanogaster OX=7227 GN=Spc105R PE=4 SV=1	4		0.0681438	0.383262	-1.33615	-0.315118	0.833308	0.099282	0.0120332	0.419336			+		21.6321	21.0634	20.9033	21.162	22.8987	22.6054	21.4348	21.397	4	4	4.6	47259000	10	0	2	0	1	2	1	1	3
Q9VWF0			LP01149p OS=Drosophila melanogaster OX=7227 GN=Dmel\CG12237 PE=1 SV=1	2		0.417496	2.11504	-1.15283	-1.69754	0.628659	0.0251657	0.0671003	0.130278		+			21.2853	22.6209	20.3899	20.1213	23.5335	23.5134	22.6852	22.0561	2	2	8.8	47155000	3	0	1	0	0	1	1	0	0
Q9VLR0		CG8292-RA	FI06011p OS=Drosophila melanogaster OX=7227 GN=Dmel\CG8292 PE=2 SV=1	2		0.0613823	-0.0947151	-0.571312	0.156097	0.756096	0.689539	0.0585086	0.466911					21.8758	22.0677	21.9813	22.2744	22.6229	22.586	21.8897	22.1766	2	2	10.1	46591000	3	1	1	0	0	0	0	0	1
Q9VY48		mRpL38	Mitochondrial ribosomal protein L38 OS=Drosophila melanogaster OX=7227 GN=mRpL38 PE=1 SV=2	3		0.213833	0.708203	-0.663438	-0.49437	0.112905	0.337119	0.0675651	0.477445					21.8151	21.663	21.8099	20.6794	22.4356	22.797	21.973	21.9328	3	3	8.2	46589000	6	1	1	0	0	0	1	1	2
Q9V564	Conserved oligomeric Golgi complex subunit 6	CG1968	Conserved oligomeric Golgi complex subunit 6 OS=Drosophila melanogaster OX=7227 GN=Cog6 PE=2 SV=1	3		1.20089	0.807824	-1.19443	0.393069	0.0810381	0.0907282	0.0119555	0.438899			+		21.0317	20.3497	20.856	21.3115	23.1152	23.0568	22.0201	21.7631	3	3	7	46501000	10	1	0	0	0	2	4	2	1
M9PEK7;M9PF18;M9PBY3;M9PEU6;M9PHU7			Uncharacterized protein, isoform A OS=Drosophila melanogaster OX=7227 GN=CG5741 PE=1 SV=1;Uncharacterized protein, isoform B OS=Drosophila melanogaster OX=7227 GN=CG43113 PE=1 SV=1;Uncharacterized protein, isoform E OS=Drosophila melanogaster OX=7227 GN=CG	2		0.920818	1.39229	-0.736543	-0.471476	0.0654262	0.0298224	0.112639	0.164895		+			21.0383	21.3518	20.5698	20.8773	22.6617	23.0431	21.9239	22.3078	2	2	2.8	46494000	6	0	0	0	0	2	2	1	1
Q9VC20;Q9VC19			Uncharacterized protein, isoform E OS=Drosophila melanogaster OX=7227 GN=Dmel\CG3744 PE=4 SV=3;Uncharacterized protein, isoform D OS=Drosophila melanogaster OX=7227 GN=Dmel\CG3744 PE=4 SV=3	2		0.0518684	1.39159	-0.977017	-1.33972	0.838369	0.122428	0.0370189	0.121713			+		21.9184	22.1512	20.1927	21.1975	23.0353	23.0921	21.8954	22.278	2	2	2.9	46398000	4	0	1	0	1	0	0	1	1
Q9VMI9		mtm	Phosphatidylinositol-3,5-bisphosphate 3-phosphatase OS=Drosophila melanogaster OX=7227 GN=mtm PE=1 SV=1	2		0.320759	0.802902	-0.246056	-0.482143	0.27352	0.0547725	0.465342	0.0363391				+	21.6365	21.8183	21.2712	21.2194	22.0997	22.4888	22.2425	21.8538	2	2	6.3	46191000	6	1	1	0	0	1	2	1	0
Q9VXW5			LD21606p OS=Drosophila melanogaster OX=7227 GN=Dmel\CG9114 PE=2 SV=1	2		0.582318	-0.280559	-0.733735	0.862877	0.152388	0.412828	0.103619	0.0293081				+	21.1971	21.027	22.0998	21.8501	22.3468	22.5095	21.4511	21.9377	2	2	6.1	45832000	4	0	1	1	1	0	0	1	0
Q7KMS3		robl	Dynein light chain roadblock OS=Drosophila melanogaster OX=7227 GN=robl PE=1 SV=1	2		1.1823	-0.188903	-1.12787	1.3712	0.286216	0.536872	0.0380522	0.241595			+		21.3737	19.7601	22.1464	21.7297	23.0484	22.7056	21.8973	21.601	2	2	28.9	45738000	5	0	0	1	1	1	1	0	1
A0A0B4LEF8;A1Z7A6		Asap	ArfGAP with SH3 domain, ankyrin repeat and PH domain, isoform D OS=Drosophila melanogaster OX=7227 GN=Asap PE=4 SV=1;ArfGAP with SH3 domain, ANK repeat and PH domain-containing protein OS=Drosophila melanogaster OX=7227 GN=Asap PE=1 SV=1	2		0.544747	1.67226	-0.199655	-1.12751	0.296464	0.0229163	0.549872	0.0754577		+			21.5377	22.1591	20.828	20.6138	22.4393	22.7463	22.1589	22.6274	2	2	3.3	45727000	2	1	0	0	0	0	0	0	1
X2J9V9;Q29QE1;X2JC00		RhoGAP1A	Rho GTPase activating protein at 1A, isoform D OS=Drosophila melanogaster OX=7227 GN=RhoGAP1A PE=1 SV=1;GH15984p OS=Drosophila melanogaster OX=7227 GN=RhoGAP1A PE=1 SV=1;Rho GTPase activating protein at 1A, isoform E OS=Drosophila melanogaster OX=7227 GN=R	3		-1.27698	-0.022542	-2.1057	-1.25444	0.0121702	0.950783	0.0958566	0.0634047	+				21.6677	21.441	20.6118	19.988	21.6847	23.0814	20.3631	20.1916	3	3	2.9	45628000	5	2	1	0	0	1	1	0	0
Q86BS6	Methyltransferase-like protein	metl	Methyltransferase-like protein OS=Drosophila melanogaster OX=7227 GN=metl PE=1 SV=2	3		1.01218	1.25103	0.28152	-0.238844	0.106689	0.0160812	0.494936	0.596718		+			21.8511	21.143	21.4048	21.1116	21.8939	22.5615	22.5748	22.4436	3	3	12.6	45483000	9	0	1	0	1	0	2	2	3
Q9VT01		pall	FI06792p OS=Drosophila melanogaster OX=7227 GN=pall PE=2 SV=1	2		0.871736	0.688926	-0.200878	0.18281	0.0779991	0.0263352	0.519248	0.546617		+			20.9104	21.3973	21.4094	21.2639	21.9827	22.4702	22.1134	21.9377	2	2	9.9	45431000	2	1	0	0	0	0	1	0	0
M9PBS9;M9PEJ2;M9PHL4;M9PES8;M9PEC1;Q9VRY6			IST1 homolog OS=Drosophila melanogaster OX=7227 GN=Ist1 PE=1 SV=1;IST1 homolog OS=Drosophila melanogaster OX=7227 GN=Ist1 PE=1 SV=1;IST1 homolog OS=Drosophila melanogaster OX=7227 GN=Ist1 PE=1 SV=1;IST1 homolog OS=Drosophila melanogaster OX=7227 GN=Ist1 PE	2		0.409923	0.545027	-0.0160627	-0.135104	0.375366	0.272105	0.96755	0.566833					21.9175	22.1969	21.7807	22.0636	22.3804	22.5861	22.8015	22.1328	2	2	12.5	45373000	7	1	1	0	0	2	1	1	1
P83100	Putative mitogen-activated protein kinase 14C	p38c	Putative mitogen-activated protein kinase 14C OS=Drosophila melanogaster OX=7227 GN=p38c PE=2 SV=1	2		-0.360708	-0.206104	-1.56222	-0.154604	0.34403	0.605521	0.00411824	0.762184			+		21.5598	20.9763	20.7755	21.4515	22.3742	22.565	20.9391	20.8756	2	2	4.5	45359000	5	1	0	0	0	2	1	0	1
A1ZA03		Pms2	Pms2 OS=Drosophila melanogaster OX=7227 GN=Pms2 PE=3 SV=1	4		1.11056	-0.781522	-0.150739	1.89208	0.0613769	0.0510076	0.513937	0.0135728				+	20.9285	20.4832	22.5945	22.6014	21.9121	22.0222	22	21.6329	4	4	7.3	45248000	11	0	0	4	3	1	1	1	1
Q9W3G0			Phosphatidylinositol glycan anchor biosynthesis class T OS=Drosophila melanogaster OX=7227 GN=PIG-T PE=2 SV=1	2		0.475314	0.037549	-0.972572	0.437765	0.115673	0.849866	0.0446125	0.0788127			+		21.1443	20.9545	21.3972	21.5771	22.3465	22.648	21.6746	21.3748	2	2	3.8	45189000	4	0	0	0	0	1	1	1	1
Q9W1H4	DNA ligase 1	DNA-ligI	DNA ligase 1 OS=Drosophila melanogaster OX=7227 GN=DNAlig1 PE=1 SV=2	4		0.0755291	-0.0905132	-1.34694	0.166042	0.838297	0.690315	0.0507231	0.588766					20.2759	20.7962	20.6946	20.7096	22.2055	21.7116	20.4152	20.808	4	4	9.4	44667000	6	0	0	0	0	4	1	1	0
A0A0B4KGY9;A0A0B4K6K8;Q9VBQ1;A0A0B4KHV4;Q8IMS8		msi	Musashi, isoform H OS=Drosophila melanogaster OX=7227 GN=msi PE=1 SV=1;Musashi, isoform D OS=Drosophila melanogaster OX=7227 GN=msi PE=1 SV=1;LD31631p OS=Drosophila melanogaster OX=7227 GN=msi PE=1 SV=2;Musashi, isoform E OS=Drosophila melanogaster OX=7227	4		0.941657	-0.172184	0.165859	1.11384	0.106503	0.811929	0.514171	0.230493					21.0815	20.5619	21.3357	22.5353	21.6021	21.5928	21.5524	21.9743	4	4	14.3	44490000	8	2	0	1	2	0	1	1	1
A1Z992		AGBE	1,4-alpha-glucan branching enzyme OS=Drosophila melanogaster OX=7227 GN=AGBE PE=1 SV=1	3		0.00187302	0.647907	-0.0948191	-0.646034	0.995561	0.24107	0.905645	0.245126					21.7503	22.1793	21.6527	20.9848	21.3851	22.7378	22.174	21.7593	3	3	6.7	44471000	6	1	2	0	1	0	1	0	1
Q7K566		Bmcp	Mitochondrial uncoupling protein Bmcp OS=Drosophila melanogaster OX=7227 GN=Bmcp PE=2 SV=1	2		0.866297	0.778006	-0.341465	0.0882912	0.249826	0.473321	0.599558	0.911795					21.35	21.329	20.7228	22.1328	22.4296	22.6649	21.666	22.7456	2	2	6.6	44208000	3	1	1	0	0	0	0	0	1
M9NHD5;Q9VWD6	Probable tRNA N6-adenosine threonylcarbamoyltransferase, mitochondrial	CG14231	Probable tRNA N6-adenosine threonylcarbamoyltransferase, mitochondrial OS=Drosophila melanogaster OX=7227 GN=Tcs4 PE=3 SV=1;Probable tRNA N6-adenosine threonylcarbamoyltransferase, mitochondrial OS=Drosophila melanogaster OX=7227 GN=CG14231 PE=2 SV=1	2		0.0648279	1.70579	0.312051	-1.64096	0.361172	0.0482505	0.806824	0.0527308		+			22.393	22.5013	20.4174	21.1949	23.3206	21.0792	22.5227	22.5012	2	2	10.5	43259000	6	1	1	0	0	1	0	1	2
Q9VFE9			2-(3-amino-3-carboxypropyl)histidine synthase subunit 2 OS=Drosophila melanogaster OX=7227 GN=Dph2 PE=1 SV=1	2		-0.525233	-0.133848	-1.61248	-0.391385	0.20173	0.714514	0.0028286	0.436693			+		21.3106	21.8442	21.492	20.8801	22.671	22.6583	21.1379	20.9665	2	2	8.3	43176000	6	1	2	0	0	1	1	1	0
Q9VJ61			SD03870p OS=Drosophila melanogaster OX=7227 GN=Dmel\CG10376 PE=1 SV=1	2		1.19523	1.03079	-0.256973	0.164446	0.288299	0.338063	0.407766	0.899977					21.6614	20.0166	20.19	21.8169	22.495	22.0874	22.1741	21.8943	2	2	6.8	42801000	3	1	1	0	0	0	0	0	1
Q9VY45			GH10289p OS=Drosophila melanogaster OX=7227 GN=Dmel\CG1434 PE=1 SV=2	2		0.0865173	1.93744	-0.269691	-1.85092	0.318945	0.00492375	0.132654	0.00485629		+		+	22.335	22.4052	20.3946	20.6438	22.6321	22.8205	22.5122	22.401	2	2	9.5	42595000	2	0	1	0	0	0	0	1	0
Q9VTG5			AarF domain containing kinase 5, isoform A OS=Drosophila melanogaster OX=7227 GN=Adck5 PE=3 SV=1	3		0.337523	0.776258	-0.197839	-0.438735	0.101375	0.175271	0.614887	0.378331					21.6979	21.9202	21.7451	20.9955	22.011	22.6778	22.1816	22.1115	3	3	13.1	42556000	5	0	1	0	0	1	1	1	1
A0A126GUN3;A0A0B4KF91;A0A0B4K767;A0A0B4K7D4;A1ZAJ2	Kinesin-like protein;Kinesin-like protein unc-104	unc-104	Kinesin-like protein unc-104 OS=Drosophila melanogaster OX=7227 GN=unc-104 PE=3 SV=1;Kinesin-like protein unc-104 OS=Drosophila melanogaster OX=7227 GN=unc-104 PE=3 SV=1;Kinesin-like protein unc-104 OS=Drosophila melanogaster OX=7227 GN=unc-104 PE=3 SV=1;K	2		2.09725	1.56411	-0.767956	0.533143	0.028275	0.13551	0.0695522	0.541302	+				19.7164	20.423	19.9637	21.242	22.7332	23.1367	22.2378	22.0961	2	2	1.6	42478000	3	1	0	0	0	1	1	0	0
Q9W1V1	Protein arginine N-methyltransferase 7	Art7	Protein arginine N-methyltransferase 7 OS=Drosophila melanogaster OX=7227 GN=Art7 PE=2 SV=4	2		0.724264	1.44078	-0.724121	-0.716516	0.309591	0.135734	0.151736	0.431462					20.9618	21.9352	20.1837	21.2802	22.6708	23.123	21.9468	22.3987	2	2	4.5	41406000	6	0	1	0	0	2	1	1	1
Q9VZ08	Receptor-mediated endocytosis protein 6 homolog	CG1657	Receptor-mediated endocytosis protein 6 homolog OS=Drosophila melanogaster OX=7227 GN=CG1657 PE=1 SV=2	3		0.280078	0.690074	-0.907764	-0.409996	0.442839	0.0676356	0.0140238	0.344443			+		20.9339	21.5047	20.6358	20.9828	22.4853	22.329	21.4239	21.5749	3	3	3	41299000	6	2	1	0	0	0	0	2	1
Q9VYG8			CG15717-PA OS=Drosophila melanogaster OX=7227 GN=Dmel\CG15717 PE=1 SV=1	5		-0.234612	0.590623	-1.00903	-0.825234	0.017505	0.019268	0.00030645	0.0105567	+	+	+	+	21.6074	21.6598	20.727	20.8897	22.4111	22.4049	21.3816	21.4164	5	5	25	41202000	8	2	3	1	1	0	1	0	0
M9PB52;Q9VMA2	Galactose-1-phosphate uridylyltransferase;Probable galactose-1-phosphate uridylyltransferase	Galt	Galactose-1-phosphate uridylyltransferase OS=Drosophila melanogaster OX=7227 GN=Galt PE=3 SV=1;Probable galactose-1-phosphate uridylyltransferase OS=Drosophila melanogaster OX=7227 GN=Galt PE=2 SV=2	2		2.07439	1.52329	-0.320836	0.5511	0.00213834	0.132301	0.828751	0.463899	+				20.3139	20.4136	20.3033	21.5264	21.4564	24.0616	22.5203	22.356	2	2	5.7	40934000	1	0	0	0	0	0	1	0	0
A0AQH0	Proteasome subunit beta type	Prosbeta1	Proteasome subunit beta OS=Drosophila melanogaster OX=7227 GN=Prosbeta1 PE=1 SV=1	2		0.547079	1.80047	-0.0857744	-1.25339	0.0382457	0.141328	0.94624	0.241301	+				21.9431	21.7771	19.8503	21.3631	21.3687	23.6172	22.3347	22.4796	2	2	18.8	40735000	3	1	0	0	0	1	1	0	0
Q95RG8		Git	ARF GTPase-activating protein Git OS=Drosophila melanogaster OX=7227 GN=Git PE=1 SV=1	3		-0.0379248	0.904804	-0.886829	-0.942729	0.938769	0.0179699	0.136448	0.173532		+			20.8736	21.7478	20.245	20.4909	22.5258	21.7934	21.275	21.2705	3	3	6.2	40652000	9	1	2	0	1	1	0	2	2
M9PGD7;Q9W4R9			Uncharacterized protein, isoform B OS=Drosophila melanogaster OX=7227 GN=anon-EST:Posey113 PE=1 SV=1;LD13611p OS=Drosophila melanogaster OX=7227 GN=anon-EST:Posey113 PE=1 SV=2	3		-1.5436	-0.809731	-1.99876	-0.73387	0.2019	0.45166	0.136207	0.131418					21.8723	21.7809	21.3853	20.8003	22.2298	22.3338	19.4603	21.1058	3	3	10.7	40489000	10	3	2	1	0	2	2	0	0
M9MS41;Q24142	Nuclear hormone receptor HR78	Hr78	Hormone-receptor-like in 78, isoform E OS=Drosophila melanogaster OX=7227 GN=Hr78 PE=3 SV=1;Nuclear hormone receptor HR78 OS=Drosophila melanogaster OX=7227 GN=Hr78 PE=1 SV=2	3		1.45532	0.701427	0.868373	0.753894	0.0724541	0.219132	0.214547	0.0332863				+	21.272	21.0098	21.947	21.8426	22.0096	21.4461	22.2029	22.9896	3	3	5.5	40241000	4	0	0	0	0	0	0	1	3
Q9VE75	V-type proton ATPase subunit a	Vha100-2	V-type proton ATPase subunit a OS=Drosophila melanogaster OX=7227 GN=Vha100-2 PE=1 SV=2	4		0.975001	2.11124	0.333271	-1.13624	0.155021	0.0586624	0.591171	0.0764139					21.2104	21.3848	20.4833	19.8395	21.6329	22.2459	22.7002	21.8451	4	4	7.9	40091000	6	0	0	0	0	1	1	4	0
Q9VI70			GPN-loop GTPase 3 OS=Drosophila melanogaster OX=7227 GN=NEST:bs33f03 PE=1 SV=2	2		-0.0503244	1.69325	-0.563794	-1.74358	0.877546	0.0165368	0.0229577	0.0387387		+	+	+	21.9891	22.554	20.7406	20.3154	22.8495	22.7206	22.1629	22.2796	2	2	13.8	39738000	5	2	1	0	0	0	0	1	1
Q9VLS5		Rbsn-5	LD29542p OS=Drosophila melanogaster OX=7227 GN=Rbsn-5 PE=1 SV=1	3		0.425521	0.950411	0.0608168	-0.52489	0.286348	0.026396	0.782656	0.207589		+			21.6559	21.1191	20.7646	20.9607	21.9008	21.6036	21.6897	21.9364	3	3	8.3	38871000	3	1	0	0	0	0	0	1	1
Q9VEN3		GckIII	FI20177p1 OS=Drosophila melanogaster OX=7227 GN=GckIII PE=1 SV=1	2		-0.0617123	1.33441	-1.00755	-1.39612	0.723814	0.00498937	0.00388535	0.0156404		+	+	+	21.727	21.4259	20.0878	20.2728	22.582	22.4625	21.4948	21.5346	2	2	3.9	38585000	4	1	0	0	0	1	2	0	0
Q9Y123	Protein RFT1 homolog	CG3149	Protein RFT1 homolog OS=Drosophila melanogaster OX=7227 GN=CG3149 PE=2 SV=1	4		0.3576	-0.218132	-1.08764	0.575732	0.290778	0.022681	0.0854192	0.14784		+			21.1019	20.6028	21.4428	21.4133	21.9588	22.6363	21.2399	21.1799	4	4	11	38510000	10	1	1	3	1	1	3	0	0
Q9I7W2			COMM domain-containing protein 3 OS=Drosophila melanogaster OX=7227 GN=Dmel\CG12106 PE=2 SV=1	2		0.570182	1.40175	0.322243	-0.831567	0.245026	0.065552	0.462793	0.0277799				+	21.6814	21.679	20.9902	20.7071	21.855	22.0013	21.9002	22.6006	2	2	14.2	38188000	1	0	0	0	0	0	0	0	1
Q8SXX0			RH08992p OS=Drosophila melanogaster OX=7227 GN=BcDNA:RH08992 PE=2 SV=1	3		1.0129	1.15236	-0.628355	-0.139461	0.0880297	0.132476	0.291346	0.726879					20.5807	20.6919	20.154	20.8397	22.5857	21.9694	21.9666	21.3318	3	3	19.6	38117000	5	1	0	0	0	1	1	1	1
Q8T921;Q9VRA1			AT04454p OS=Drosophila melanogaster OX=7227 GN=Dmel\CG11710 PE=1 SV=1;Uncharacterized protein, isoform B OS=Drosophila melanogaster OX=7227 GN=Dmel\CG11710 PE=1 SV=1	2		-0.673442	-0.610241	0.0489759	-0.063201	0.0529046	0.0214811	0.962397	0.71712		+			22.5065	22.2211	22.2497	22.3515	22.5586	20.7241	21.7657	21.615	2	2	4.6	38046000	5	2	1	0	0	0	0	1	1
Q9W329		Gga	Golgi-localized, gamma-adaptin ear containing, ARF binding protein OS=Drosophila melanogaster OX=7227 GN=Gga PE=1 SV=2	4		0.138567	0.863383	-0.520081	-0.724816	0.537198	0.235805	0.0593814	0.305295					21.3635	21.6838	20.2929	21.3047	22.272	22.0926	21.76	21.5644	4	4	10.8	38006000	13	2	3	0	1	0	3	2	2
Q9VV41	Probable tRNA N6-adenosine threonylcarbamoyltransferase	CG4933	Probable tRNA N6-adenosine threonylcarbamoyltransferase OS=Drosophila melanogaster OX=7227 GN=Tcs3 PE=2 SV=1	2		0.763233	1.20366	-0.667808	-0.44043	0.338405	0.156518	0.31452	0.4291					21.1524	21.902	21.3319	20.8416	22.8245	23.092	22.7738	21.807	2	2	9.8	37978000	5	1	1	0	1	0	1	0	1
A0A0B4KGH0;A0A0B4KHR4;Q9VDW6	Dystrophin, isoforms A/C/F/G/H	Dys	Dystrophin, isoform K OS=Drosophila melanogaster OX=7227 GN=Dys PE=4 SV=1;Dystrophin, isoform I OS=Drosophila melanogaster OX=7227 GN=Dys PE=4 SV=1;Dystrophin, isoforms A/C/F/G/H OS=Drosophila melanogaster OX=7227 GN=Dys PE=1 SV=3	4		0.0933456	1.20296	0.0279627	-1.10961	0.687121	0.0365609	0.895693	0.0228467		+		+	22.1191	22.2822	21.2409	20.9411	22.2207	22.3113	22.477	22.111	4	4	2.1	37602000	3	0	2	0	0	0	0	0	1
X2J875;Q9VJZ3		CG9305-RA	B double prime 1, isoform B OS=Drosophila melanogaster OX=7227 GN=Bdp1 PE=4 SV=1;B double prime 1, isoform A OS=Drosophila melanogaster OX=7227 GN=Bdp1 PE=2 SV=2	2		2.14235	0.94937	0.38896	1.19298	0.0203658	0.641583	0.411106	0.569245	+				19.7947	20.3649	19.5286	23.017	21.4763	22.19	22.3451	22.0991	2	2	4.6	37552000	3	0	0	0	1	0	1	1	0
Q9VDP9;Q7KSB5			S-formylglutathione hydrolase OS=Drosophila melanogaster OX=7227 GN=Dmel\CG4390 PE=1 SV=1;S-formylglutathione hydrolase OS=Drosophila melanogaster OX=7227 GN=Dmel\CG4390 PE=1 SV=1	2		0.499766	1.90181	-0.115915	-1.40204	0.339872	0.0541	0.878681	0.0596653					21.8903	22.2843	20.9851	20.3855	23.2747	22.1313	22.9377	22.2365	2	2	15.7	37534000	3	1	0	0	0	0	0	1	1
Q23976;A0A0B4KFM4	ATP-dependent DNA helicase 2 subunit 1	Irbp	ATP-dependent DNA helicase 2 subunit 1 OS=Drosophila melanogaster OX=7227 GN=Irbp PE=2 SV=3;Inverted repeat-binding protein, isoform B OS=Drosophila melanogaster OX=7227 GN=Irbp PE=4 SV=1	2		0.940616	1.58929	-0.859957	-0.648676	0.138436	0.139707	0.185112	0.460258					20.4002	21.0664	19.4515	20.7177	22.1538	22.9139	21.4674	21.8804	2	2	5.5	37470000	7	1	2	0	0	1	1	1	1
Q9UAS6	Cap-specific mRNA (nucleoside-2-O-)-methyltransferase 2	cmtr2	Cap-specific mRNA (nucleoside-2-O-)-methyltransferase 2 OS=Drosophila melanogaster OX=7227 GN=cmtr2 PE=2 SV=2	3		-0.226511	0.0971889	-1.74634	-0.3237	0.370647	0.419142	0.00928083	0.277821			+		21.0846	21.4793	20.8628	21.0537	22.6329	22.9707	21.0427	21.0682	3	3	6.4	37173000	5	2	0	0	0	1	2	0	0
Q9W455			LD25916p OS=Drosophila melanogaster OX=7227 GN=XRCC4 PE=2 SV=2	2		0.441372	-0.130514	-1.50358	0.571886	0.129607	0.584041	0.11561	0.0896266					20.7844	20.5642	21.0991	21.3934	22.0754	23.1632	20.9777	21.2537	2	1	4.6	37163000	3	0	0	0	0	1	2	0	0
Q9VAR0			LD39455p OS=Drosophila melanogaster OX=7227 GN=Dmel\CG1951 PE=1 SV=1	3		-0.0178604	-0.0240755	-1.34804	0.0062151	0.974937	0.921192	0.0224751	0.991076			+		20.5736	21.5221	21.1866	20.9215	22.262	22.4941	20.8603	21.1997	3	3	6	36980000	9	2	1	1	1	1	1	1	1
Q7JYH3		ND-B14.7	NADH dehydrogenase [ubiquinone] 1 alpha subcomplex subunit 11 OS=Drosophila melanogaster OX=7227 GN=ND-B14.7 PE=1 SV=1	2		0.106536	-0.0197153	-1.02448	0.126251	0.032179	0.59597	0.00428192	0.036697	+		+	+	21.4272	21.4307	21.58	21.5304	22.6243	22.4956	21.555	21.516	2	2	27.1	36782000	6	0	1	1	0	2	1	1	0
Q9W0H6			Uncharacterized protein OS=Drosophila melanogaster OX=7227 GN=Acat2 PE=1 SV=2	2		0.0700274	3.03011	1.49557	-2.96008	0.675081	0.00431223	0.128741	0.00557499		+		+	23.0526	22.8069	19.7848	20.1545	22.0951	20.9132	22.9244	23.0751	2	2	9.7	36338000	2	0	0	0	0	0	0	2	0
M9PF10;M9PEJ9;Q9VSM4			Uncharacterized protein, isoform C OS=Drosophila melanogaster OX=7227 GN=anon-66Db PE=4 SV=1;Uncharacterized protein, isoform B OS=Drosophila melanogaster OX=7227 GN=anon-66Db PE=4 SV=1;GH26459p OS=Drosophila melanogaster OX=7227 GN=Dmel\CG5989 PE=2 SV=1	2		0.127729	1.80618	0.175255	-1.67845	0.708301	0.160137	0.736944	0.189983					21.797	22.3348	19.5714	21.2035	22.4556	21.5812	22.0696	22.3177	2	2	8.5	36258000	5	1	1	0	0	0	0	2	1
M9PD91;Q9VNZ4			Uncharacterized protein, isoform D OS=Drosophila melanogaster OX=7227 GN=Dmel\CG11247 PE=4 SV=1;FI01120p OS=Drosophila melanogaster OX=7227 GN=Dmel\CG11247 PE=2 SV=1	2		0.145875	-1.00649	-0.548029	1.15236	0.533741	0.149838	0.428375	0.130148					21.1587	21.498	22.9106	22.0509	21.4746	22.5699	21.5718	21.3767	2	2	7.7	35996000	2	0	0	1	0	0	1	0	0
A0A0B4KHW1;Q9VD28	Bifunctional arginine demethylase and lysyl-hydroxylase PSR	PSR	Phosphatidylserine receptor, isoform B OS=Drosophila melanogaster OX=7227 GN=JMJD6 PE=4 SV=1;Bifunctional arginine demethylase and lysyl-hydroxylase PSR OS=Drosophila melanogaster OX=7227 GN=PSR PE=2 SV=1	2		0.165736	0.394154	0.147567	-0.228417	0.637698	0.112615	0.00470102	0.565116			+		22.4442	21.8413	22.0591	21.7696	22.1511	22.1707	22.3111	22.3059	2	2	7	35422000	4	1	0	2	1	0	0	0	0
Q7JRC9		CG30493;CG30496;l(2)08492	RE73310p OS=Drosophila melanogaster OX=7227 GN=CG30493;CG30496;l(2)08492 PE=1 SV=1	4		-0.719255	0.493102	-0.926626	-1.21236	0.248771	0.48579	0.0153113	0.234364			+		22.0159	21.1439	20.9408	19.7943	21.7249	21.8497	20.7629	20.9584	4	4	11.3	35131000	9	4	2	0	0	1	1	0	1
Q9VTH2;X2J8Y9;M9PF53;M9MRS6;X2JGK1		CG42671-RC	FI22313p1 OS=Drosophila melanogaster OX=7227 GN=CG18490 PE=2 SV=2;Uncharacterized protein, isoform J OS=Drosophila melanogaster OX=7227 GN=CG18490 PE=4 SV=1;Uncharacterized protein, isoform I OS=Drosophila melanogaster OX=7227 GN=CG34240 PE=4 SV=1;Uncharac	3		0.356932	1.09648	-0.608214	-0.739547	0.297059	0.0685361	0.181458	0.138679					21.5827	21.2122	20.4113	20.9045	22.6079	22.1172	21.9301	21.5786	3	3	4.5	34905000	7	1	1	0	0	1	1	2	1
Q9W3X0			Uncharacterized protein, isoform A OS=Drosophila melanogaster OX=7227 GN=Dmel\CG14441 PE=4 SV=2	2		1.50709	0.619892	-0.234748	0.887201	0.0158057	0.113456	0.234018	0.095338	+				21.2284	20.8495	21.6994	22.153	22.6447	22.9169	22.5163	22.5758	2	2	2.4	34796000	7	0	0	1	1	2	1	1	1
B7Z018		Tfb5	General transcription and DNA repair factor IIH subunit TFB5 OS=Drosophila melanogaster OX=7227 GN=Tfb5 PE=2 SV=2	2		-0.107299	-0.215632	-1.31384	0.108334	0.578226	0.688734	0.0133078	0.832604			+		21.3817	21.2178	20.9644	21.8517	22.5659	22.4467	21.0515	21.3335	2	2	46.6	34727000	8	1	0	2	1	1	1	1	1
Q9VC53			Uncharacterized protein OS=Drosophila melanogaster OX=7227 GN=CG13621 PE=3 SV=2	3		0.205899	1.59587	-0.228801	-1.38997	0.333208	0.0657915	0.370144	0.092551					21.7543	22.0638	20.947	20.0911	22.1507	22.5368	22.0647	22.1652	3	3	32.7	34497000	5	2	1	0	0	1	1	0	0
Q9VLK0		PIG-U	LD37974p OS=Drosophila melanogaster OX=7227 GN=PIG-U PE=2 SV=1	2		0.500225	0.974937	-0.745715	-0.474712	0.112234	0.366261	0.301327	0.635857					20.9034	21.2573	21.4457	19.7655	21.7885	22.8641	21.6287	21.5324	2	2	4.7	33881000	4	0	0	1	0	0	1	1	1
Q9XZF0;Q8MSV1	Protein yippee;Protein yippee-like	Yippee	Protein yippee OS=Drosophila melanogaster OX=7227 GN=Yippee PE=1 SV=1;Protein yippee-like OS=Drosophila melanogaster OX=7227 GN=Yippee PE=1 SV=1	3		0.856927	0.418289	0.0553255	0.438638	0.0990677	0.235251	0.852299	0.112447					21.1433	21.4563	21.7008	21.7761	22.1905	22.0123	22.4031	21.9104	3	3	37.2	33714000	8	2	2	0	0	1	1	1	1
Q8MYL1		Fancd2	Fancd2 OS=Drosophila melanogaster OX=7227 GN=Fancd2 PE=2 SV=1	3		-0.0603428	-0.608013	-0.984323	0.54767	0.695858	0.0373235	0.120753	0.0110804		+		+	20.7984	20.6832	21.2804	21.2965	21.3075	22.022	20.801	20.5598	3	3	2.8	32501000	4	0	1	1	0	0	1	1	0
O76906	Protein cramped	crm	Protein cramped OS=Drosophila melanogaster OX=7227 GN=crm PE=1 SV=2	2		0.386564	-0.396925	0.162295	0.783489	0.42428	0.37434	0.828087	0.19139					21.6689	21.0512	22.4026	21.8845	20.9702	22.1984	21.5114	21.9819	2	2	2.7	32455000	3	0	0	2	1	0	0	0	0
P83097	Putative tyrosine-protein kinase Wsck	Wsck	Putative inactive tyrosine-protein kinase Wsck OS=Drosophila melanogaster OX=7227 GN=Wsck PE=2 SV=2	3		0.613654	2.29314	0.451714	-1.67949	0.247339	0.0455079	0.325379	0.0518579		+			21.9121	22.215	20.7523	20.0159	22.2573	22.1938	22.3292	23.0253	3	3	4.8	32431000	4	1	1	0	0	0	0	0	2
Q8I0T1			RE40923p OS=Drosophila melanogaster OX=7227 GN=BcDNA:RE40923 PE=2 SV=1	2		-0.055686	0.317938	-0.891247	-0.373624	0.845423	0.339271	0.282309	0.178041					21.0306	21.2821	20.6497	20.9158	21.4206	22.5632	21.3187	20.8826	2	2	5.1	32151000	2	0	1	0	0	0	1	0	0
Q7KNQ9		cnk	Connector enhancer of KSR protein CNK OS=Drosophila melanogaster OX=7227 GN=cnk PE=1 SV=1	3		-0.274995	1.09258	-0.755362	-1.36758	0.51929	0.278003	0.202795	0.170263					21.4054	21.3645	20.6675	19.3672	22.0607	21.6698	21.464	20.7558	3	3	3.7	31971000	8	1	1	1	0	0	2	2	1
Q9VE18		Smu1	WD40 repeat-containing protein SMU1 OS=Drosophila melanogaster OX=7227 GN=Smu1 PE=1 SV=2	2		0.916161	0.889086	0.504714	0.0270748	0.139416	0.0510907	0.175092	0.950272					20.9201	21.6288	21.1522	21.4508	21.4899	21.8818	22.3369	22.0442	2	2	5.5	31833000	4	0	1	1	0	0	0	1	1
M9PDC7;Q8INU2;M9PBF6;Q1WWC9;Q9VIF7;M9ND00		Dap160	Dynamin associated protein 160, isoform H OS=Drosophila melanogaster OX=7227 GN=Dap160 PE=1 SV=1;Dynamin associated protein 160, isoform B OS=Drosophila melanogaster OX=7227 GN=Dap160 PE=1 SV=1;Dynamin associated protein 160, isoform G OS=Drosophila melano	3		-0.0931797	-0.36293	-1.12828	0.269751	0.301691	0.165051	0.069162	0.251197					20.8715	20.7772	20.932	21.2562	21.55	22.1689	20.6829	20.7795	3	3	6.4	31722000	5	1	1	0	0	0	0	1	2
M9PIV2;Q7KVY7	Syntaxin-4	Syx4	Syntaxin 4, isoform B OS=Drosophila melanogaster OX=7227 GN=Syx4 PE=4 SV=1;Syntaxin-4 OS=Drosophila melanogaster OX=7227 GN=Syx4 PE=2 SV=1	2		0.683797	0.493753	0.456979	0.190043	0.00428977	0.348593	0.511636	0.687932	+				21.7907	21.8804	22.4322	21.6189	22.6397	21.485	22.5224	22.5163	2	2	8.6	31706000	5	2	1	0	0	0	0	0	2
P40796	La protein homolog	La	La protein homolog OS=Drosophila melanogaster OX=7227 GN=La PE=1 SV=2	4		0.563221	-0.969774	-2.37138	1.533	0.497214	0.275545	0.0737945	0.0197235				+	19.5372	19.111	20.9054	20.8088	22.4649	22.0526	20.538	19.2366	4	4	15.6	31569000	7	0	1	1	1	2	1	1	0
Q9VYZ8		Pa1	GEO08286p1 OS=Drosophila melanogaster OX=7227 GN=Pa1 PE=1 SV=1	2		1.43618	0.0399981	-0.14086	1.39618	0.292586	0.884524	0.302014	0.309833					19.591	21.6119	21.7727	22.2226	22.2215	22.1354	22.1303	21.945	2	2	25.4	31533000	2	0	0	0	2	0	0	0	0
Q9W3C3			LD10016p OS=Drosophila melanogaster OX=7227 GN=Dmel\CG2004 PE=1 SV=1	2		0.0938349	0.313439	-1.02072	-0.219604	0.304035	0.41313	0.0525036	0.548852					20.9569	21.0622	21.0926	20.4873	22.3637	21.8845	21.0596	21.1471	2	2	7.3	31063000	5	1	1	1	0	1	0	0	1
A0A0B4LFI9;A1ZA45			Uncharacterized protein, isoform B OS=Drosophila melanogaster OX=7227 GN=CG12966 PE=4 SV=1;Uncharacterized protein, isoform A OS=Drosophila melanogaster OX=7227 GN=CG12967 PE=4 SV=1	2		1.22672	0.94282	0.708918	0.283904	0.123532	0.038583	0.355955	0.600748		+			21.6817	20.7837	21.4121	21.6212	22.3242	21.1769	22.2999	22.619	2	2	2.7	30927000	9	1	1	1	1	1	1	1	2
Q8T4A9		Rrp45	Exosome complex component RRP45 OS=Drosophila melanogaster OX=7227 GN=Rrp45 PE=1 SV=1	2		0.175076	0.29042	0.0993099	-0.115344	0.409637	0.213219	0.932325	0.666941					21.6624	21.3277	21.5388	21.2206	22.6057	20.5358	21.6954	21.6447	2	2	8.5	30664000	5	1	1	0	0	2	0	0	1
X2JA69;O46089	Protein MMS22-like	CG14803	Protein MMS22-like OS=Drosophila melanogaster OX=7227 GN=Dmel\CG14803 PE=3 SV=1;Protein MMS22-like OS=Drosophila melanogaster OX=7227 GN=CG14803 PE=2 SV=2	2		0.386402	0.120881	0.109304	0.265521	0.0822482	0.375865	0.413801	0.046302				+	21.2913	21.1814	21.5239	21.4798	21.4922	21.5346	21.518	21.7274	2	2	2.6	30537000	2	0	1	0	0	0	1	0	0
Q9VH64			LD29322p OS=Drosophila melanogaster OX=7227 GN=Dmel\CG8507 PE=1 SV=1	3		-0.741672	0.0133781	-0.311996	-0.75505	0.206319	0.954761	0.647096	0.211797					22.2445	21.4807	20.9405	21.2746	20.8616	22.0043	20.9956	21.2463	3	3	10.8	30181000	5	1	2	0	0	0	1	0	1
X2J8L3;P12426	Adenine phosphoribosyltransferase	Aprt	Adenine phosphoribosyltransferase OS=Drosophila melanogaster OX=7227 GN=Aprt PE=3 SV=1;Adenine phosphoribosyltransferase OS=Drosophila melanogaster OX=7227 GN=Aprt PE=2 SV=3	2		0.433313	-0.0660114	-0.737452	0.499325	0.0630962	0.750154	0.0208084	0.105417			+		20.3278	20.4792	21.0622	20.7435	21.6402	21.5084	20.7512	20.9225	2	2	18.1	30022000	11	1	1	2	1	2	2	0	2
M9ND86;P43248	DNA mismatch repair protein spellchecker 1	spel1	Spellchecker1, isoform D OS=Drosophila melanogaster OX=7227 GN=spel1 PE=1 SV=1;DNA mismatch repair protein spellchecker 1 OS=Drosophila melanogaster OX=7227 GN=spel1 PE=3 SV=4	2		0.000337601	0.778074	-1.63658	-0.777737	0.999255	0.375355	0.0623574	0.331293					21.2728	21.3573	19.9273	21.1473	22.6638	23.2402	21.6332	20.9976	2	2	2.9	29925000	6	0	2	0	0	0	1	1	2
Q7K130			Dynactin 4, p62 subunit OS=Drosophila melanogaster OX=7227 GN=DCTN4-p62 PE=1 SV=1	2		0.124778	0.0867376	-0.0637007	0.0380402	0.730012	0.831002	0.899986	0.935005					21.6686	21.1365	21.1248	21.7564	22.0065	21.1756	21.6953	21.3594	2	2	8.8	29917000	7	1	1	1	0	1	0	1	2
B7YZT2		Fis1	Mitochondrial fission 1 protein OS=Drosophila melanogaster OX=7227 GN=Fis1 PE=2 SV=1	2		-0.269764	0.300228	-1.37995	-0.569992	0.296382	0.724132	0.00909414	0.522423			+		21.6898	21.4078	20.2509	21.7068	22.6771	22.6409	21.1478	21.4103	2	2	16.9	29519000	5	0	0	0	0	1	1	1	2
A1Z9G1;A0A0B4KEN8;A0A0B4KF19		CG6191-RA	FI19824p1 OS=Drosophila melanogaster OX=7227 GN=Dmel\CG6191 PE=2 SV=1;Uncharacterized protein, isoform B OS=Drosophila melanogaster OX=7227 GN=Dmel\CG6191 PE=4 SV=1;Uncharacterized protein, isoform C OS=Drosophila melanogaster OX=7227 GN=Dmel\CG6191 PE=4 S	2		1.27735	1.86361	0.370395	-0.586263	0.0129067	0.013526	0.231239	0.101046	+	+			21.0048	21.1741	20.6866	20.3198	21.8143	22.1786	22.4865	22.2472	2	2	4.7	29512000	5	0	0	0	0	1	1	1	2
Q9V9Z0			Methionyl-tRNA formyltransferase OS=Drosophila melanogaster OX=7227 GN=Dmel\CG1750 PE=3 SV=2	2		0.245973	1.39201	0.0852222	-1.14604	0.11577	0.0544818	0.391942	0.0754022					21.6501	21.7506	20.2243	20.8844	21.8446	21.8777	21.8694	22.0233	2	2	8.5	29470000	3	1	0	0	0	0	0	1	1
Q7KSW3;Q9VHZ5		sgll	Pyridoxal 5-phosphate synthase OS=Drosophila melanogaster OX=7227 GN=sgll PE=1 SV=1;Pyridoxal 5-phosphate synthase OS=Drosophila melanogaster OX=7227 GN=sgll PE=1 SV=3	2		0.721448	1.58302	0.309705	-0.861571	0.00319872	0.0125234	0.470699	0.0389183	+	+		+	21.7183	21.7451	20.6955	21.0447	22.4923	21.7945	22.4918	22.4145	2	2	10.5	29317000	4	1	1	0	0	0	0	1	1
Q9VIV0;M9PBE1			Cysts, isoform A OS=Drosophila melanogaster OX=7227 GN=cyst PE=4 SV=1;Cysts, isoform C OS=Drosophila melanogaster OX=7227 GN=cyst PE=4 SV=1	3		-0.18171	0.0672827	-1.35182	-0.248993	0.248707	0.864295	0.00569371	0.536102			+		20.3779	20.4793	20.512	19.8472	21.6167	21.5807	20.3478	20.1461	3	3	4.8	28671000	8	1	1	0	0	2	3	0	1
Q7JQU9;Q5U191			AT25873p OS=Drosophila melanogaster OX=7227 GN=puml PE=1 SV=1;Pummelig, isoform A OS=Drosophila melanogaster OX=7227 GN=puml PE=1 SV=1	2		0.361596	0.520058	-0.377858	-0.158462	0.433391	0.10968	0.300715	0.670964					21.0177	21.66	21.1642	21.1966	21.8796	22.277	21.8878	21.5131	2	2	6.7	28297000	2	2	0	0	0	0	0	0	0
Q9XZ03;M9PFR6		mbf1	Multiprotein Bridging Factor 1 OS=Drosophila melanogaster OX=7227 GN=mbf1 PE=1 SV=1;Multiprotein bridging factor 1, isoform E OS=Drosophila melanogaster OX=7227 GN=mbf1 PE=1 SV=1	2		0.560699	2.23131	1.36855	-1.67061	0.345766	0.0423188	0.0928329	0.0149032		+		+	22.3516	22.116	20.3939	20.7325	21.4986	21.3533	22.3516	23.2374	2	2	14.5	28263000	6	1	1	1	1	0	0	1	1
Q9V3V3	Protein-tyrosine-phosphatase	Pez	Pez, isoform A OS=Drosophila melanogaster OX=7227 GN=Pez PE=2 SV=1	3		0.254502	0.195074	-1.0257	0.0594282	0.160404	0.174055	0.00346738	0.681512			+		20.8714	21.0731	20.9577	21.1057	22.2691	22.2358	21.1685	21.2849	3	3	3.4	28220000	11	2	2	0	1	1	2	1	2
Q9W086		mRpL46	39S ribosomal protein L46, mitochondrial OS=Drosophila melanogaster OX=7227 GN=mRpL46 PE=1 SV=1	2		2.5664	2.82488	0.586706	-0.25848	0.296898	0.0283455	0.172749	0.90417		+			22.622	18.9514	21.014	20.0425	22.485	23.0478	23.3672	23.3391	2	2	7	27886000	2	1	0	0	0	0	0	1	0
Q9VG60			DNA-directed RNA polymerase III subunit RPC3 OS=Drosophila melanogaster OX=7227 GN=Polr3C PE=2 SV=2	3		0.157659	-0.15654	-1.48924	0.314198	0.693954	0.668264	0.128158	0.168796					20.4296	20.7238	20.9122	20.8696	22.7249	21.7222	20.4203	21.0484	3	3	7.7	27859000	5	0	0	0	1	1	3	0	0
Q9VXW3			LD30439p OS=Drosophila melanogaster OX=7227 GN=Dmel\CG12608 PE=1 SV=2	2		-0.759953	-0.97483	-1.89654	0.214876	0.115602	0.104795	0.0326543	0.529625			+		20.7029	20.9993	21.3095	20.8225	22.2427	21.7328	20.333	19.8494	2	2	6.8	27825000	9	2	1	1	1	3	1	0	0
E1JIG3;A0A0B4KGX5;Q9VHH2		ird1	FI23917p1 OS=Drosophila melanogaster OX=7227 GN=Vps15 PE=2 SV=1;Vacuolar protein sorting 15, isoform C OS=Drosophila melanogaster OX=7227 GN=Vps15 PE=4 SV=1;Non-specific serine/threonine protein kinase OS=Drosophila melanogaster OX=7227 GN=Vps15 PE=1 SV=1	2		0.177017	0.45989	-0.627817	-0.282873	0.00311329	0.0957783	0.00929991	0.207418	+		+		20.6797	20.6602	20.5407	20.2335	21.5357	21.4138	20.8451	20.8488	2	2	4.2	27818000	3	1	1	0	0	0	0	0	1
Q961D3			LD17001p OS=Drosophila melanogaster OX=7227 GN=rdog PE=1 SV=1	3		1.11195	1.06642	1.10382	0.0455256	0.231152	0.239358	0.229696	0.906262					20.5721	21.0826	20.6454	21.1004	20.6009	21.0701	22.5413	21.3373	3	3	3.6	27734000	4	0	0	0	0	0	0	3	1
Q9VB25	Kinesin-like protein	Klp98A	Kinesin-like protein Klp98A OS=Drosophila melanogaster OX=7227 GN=Klp98A PE=1 SV=2	3		0.119215	0.218699	-0.381872	-0.0994844	0.789338	0.649213	0.395507	0.745127					20.7634	21.0915	20.6175	21.0385	21.4512	21.4059	21.4018	20.6916	3	3	2.5	27053000	6	1	0	0	0	1	0	2	2
Q7K4C2;A0A0B4LET0			LD46713p OS=Drosophila melanogaster OX=7227 GN=Dmel\CG7737 PE=1 SV=1;Uncharacterized protein, isoform B OS=Drosophila melanogaster OX=7227 GN=Dmel\CG7737 PE=1 SV=1	2		1.40697	0.982704	-0.697635	0.424262	0.228245	0.380859	0.156918	0.75775					19.7866	21.423	20.1492	21.9089	22.3988	23.0199	22.0626	21.9608	2	2	4.7	26993000	4	1	1	0	0	0	2	0	0
Q9VU65;M9PCD6	POC1 centriolar protein homolog	Poc1	POC1 centriolar protein homolog OS=Drosophila melanogaster OX=7227 GN=Poc1 PE=2 SV=1;WD repeat-containing protein 55 homolog OS=Drosophila melanogaster OX=7227 GN=Poc1 PE=4 SV=1	3		1.30331	2.0416	1.20936	-0.738294	0.284956	0.00394352	0.0454568	0.496348		+	+		20.0241	21.8114	20.2369	20.1221	20.7707	21.2527	22.3361	22.106	3	3	12.5	26600000	4	1	1	0	0	0	0	1	1
M9NEZ0;Q9VKJ9	Coiled-coil and C2 domain-containing protein 1-like	l(2)gd1	Lethal (2) giant discs 1, isoform B OS=Drosophila melanogaster OX=7227 GN=l(2)gd1 PE=3 SV=1;Coiled-coil and C2 domain-containing protein 1-like OS=Drosophila melanogaster OX=7227 GN=l(2)gd1 PE=1 SV=1	3		0.160349	1.66605	-0.329706	-1.5057	0.017798	0.000381347	0.0108132	0.000305546	+	+	+	+	21.5521	21.5665	20.0789	20.0283	22.0772	22.0215	21.7401	21.6992	3	3	7.4	26549000	4	1	2	0	0	0	1	0	0
X2J8M7;X2JCG0;X2JC02			Supervillin, isoform AD OS=Drosophila melanogaster OX=7227 GN=Svil PE=1 SV=1;Supervillin, isoform AC OS=Drosophila melanogaster OX=7227 GN=Svil PE=1 SV=1;Supervillin, isoform AB OS=Drosophila melanogaster OX=7227 GN=Svil PE=1 SV=1	2		1.65812	2.74984	-0.334002	-1.09172	0.0546589	0.00278013	0.105334	0.110959		+			21.0316	20.2564	19.6405	19.464	22.6118	22.6604	22.1867	22.4175	16	1	6.5	26516000	6	0	1	0	0	1	1	2	1
A0A0B4KF05;Q9V359	Vacuolar protein sorting-associated protein 28 homolog	Vps28	Vacuolar protein sorting-associated protein 28 homolog OS=Drosophila melanogaster OX=7227 GN=Vps28 PE=3 SV=1;Vacuolar protein sorting-associated protein 28 homolog OS=Drosophila melanogaster OX=7227 GN=Vps28 PE=1 SV=1	3		-0.502046	-0.403918	-2.66605	-0.0981274	0.424649	0.556233	0.093185	0.859253					19.9485	20.5146	19.7358	20.531	23.1659	21.6252	19.3117	20.1473	3	3	16.2	26218000	4	0	1	0	0	2	1	0	0
O96824		EG:131F2.3	Late endosomal/lysosomal adaptor and MAPK and MTOR activator 5 OS=Drosophila melanogaster OX=7227 GN=Lamtor5 PE=1 SV=1	2		0.427479	0.892547	0.291769	-0.465068	0.466275	0.55871	0.580621	0.754782					21.259	21.9974	19.9165	22.4097	21.4378	22.09	22.3608	21.7506	2	2	30	26217000	3	1	1	0	0	0	0	1	0
Q86B99;Q9VGG3;Q86B98		CG14732	Uncharacterized protein, isoform B OS=Drosophila melanogaster OX=7227 GN=CG18546 PE=1 SV=1;LD35413p OS=Drosophila melanogaster OX=7227 GN=CG18546 PE=1 SV=2;Uncharacterized protein, isoform C OS=Drosophila melanogaster OX=7227 GN=CG18546 PE=4 SV=1	4		0.239285	-3.61695	-3.62695	3.85624	0.451825	0.00680845	0.000258935	0.010367		+	+	+	18.4723	17.9561	22.3704	21.7705	22.1387	22.0223	18.4578	18.4492	4	4	7.1	26152000	6	0	0	3	1	1	1	0	0
Q9VKH0	Conserved oligomeric Golgi complex subunit 8	CG6488	Conserved oligomeric Golgi complex subunit 8 OS=Drosophila melanogaster OX=7227 GN=Cog8 PE=2 SV=1	2		1.26473	1.25898	0.313583	0.00575066	0.272042	0.230398	0.698246	0.994659					20.2807	21.5002	21.3521	20.4403	21.4503	22.2329	22.7363	21.5741	2	2	3.9	26067000	2	0	0	0	0	1	0	1	0
A0A0B4JDC8;Q9VFD3			Uncharacterized protein, isoform C OS=Drosophila melanogaster OX=7227 GN=CG6934 PE=4 SV=1;Uncharacterized protein, isoform B OS=Drosophila melanogaster OX=7227 GN=Dmel\CG42788 PE=4 SV=3	2		1.06569	0.847132	-0.165535	0.218563	0.00816525	0.113572	0.654765	0.552212	+				20.8128	20.9293	21.3926	20.7865	21.7936	22.4109	21.8593	22.0141	2	2	1.7	25974000	6	1	0	0	0	1	1	2	1
Q24239	Protein angel	angel	Protein angel OS=Drosophila melanogaster OX=7227 GN=angel PE=1 SV=2	3		0.0472736	0.168889	-1.17069	-0.121615	0.674829	0.297986	0.018061	0.261634			+		20.6768	20.6334	20.609	20.458	21.7448	22.0014	20.6077	20.7972	3	3	18.9	25740000	3	0	0	0	0	0	2	1	0
Q8SX81			LD20292p OS=Drosophila melanogaster OX=7227 GN=Vps11 PE=1 SV=1	2		0.74132	1.16747	-0.70426	-0.426154	0.0427851	0.0180712	0.32025	0.0499235	+	+		+	20.9388	20.8003	20.3727	20.5141	22.8332	21.7971	21.4684	21.7534	2	2	3.3	25555000	3	0	0	0	0	1	0	1	1
Q9VCT9		Usp12-46	RE52890p OS=Drosophila melanogaster OX=7227 GN=Usp12-46 PE=2 SV=1	2		0.77112	1.59146	0.174397	-0.820339	0.0307516	0.00641653	0.697004	0.0255283	+	+		+	21.3102	21.1072	20.3015	20.4753	22.1817	21.4292	22.0739	21.8857	2	2	5	25446000	3	1	2	0	0	0	0	0	0
Q8MZ03;A0A0B4K701			RE30473p OS=Drosophila melanogaster OX=7227 GN=Pex11c PE=2 SV=1;Uncharacterized protein, isoform B OS=Drosophila melanogaster OX=7227 GN=Pex11c PE=4 SV=1	2		0.362637	0.391952	-1.11504	-0.029315	0.241354	0.0171082	0.0295002	0.905973		+	+		20.6379	21.0714	20.8598	20.7908	22.1403	22.5243	21.2561	21.1784	2	2	15	25002000	4	0	0	1	0	1	2	0	0
Q9VFR0	Protein BCCIP homolog	CG9286	Protein BCCIP homolog OS=Drosophila melanogaster OX=7227 GN=CG9286 PE=2 SV=2	2		-0.420086	0.396868	-2.15871	-0.816954	0.465622	0.492358	0.0434571	0.0225359			+	+	20.4539	20.5916	19.8099	19.6018	22.2838	22.239	20.5675	19.6379	2	2	13.5	24577000	5	0	0	0	0	1	2	1	1
Q7JV69		Spn55B	SD11922p OS=Drosophila melanogaster OX=7227 GN=Spn55B PE=1 SV=1	2		0.235903	0.691678	-0.871981	-0.455775	0.744549	0.149701	0.128861	0.553187					21.8591	20.6564	21.0359	20.568	22.076	22.6552	21.6858	21.3015	2	2	8.6	24493000	8	1	1	1	0	1	2	1	1
Q8MSY4	Vacuolar protein sorting-associated protein 51 homolog	CG15087	Vacuolar protein sorting-associated protein 51 homolog OS=Drosophila melanogaster OX=7227 GN=Vps51 PE=2 SV=1	2		-0.0517883	-0.382049	-1.04501	0.33026	0.93767	0.137852	0.0305042	0.62478			+		19.875	21.0164	20.8602	20.6917	21.5685	21.3094	20.5285	20.2594	2	2	6.5	24314000	13	2	1	1	2	2	2	1	2
A0A0B4KH09;A0A0B4K6L6;A0A0B4LHP1;A0A0B4JD02;A0A0B4JDF1;P16371	Protein groucho	gro	Groucho, isoform I OS=Drosophila melanogaster OX=7227 GN=gro PE=1 SV=1;Groucho, isoform H OS=Drosophila melanogaster OX=7227 GN=gro PE=1 SV=1;Groucho, isoform J OS=Drosophila melanogaster OX=7227 GN=gro PE=1 SV=1;Groucho, isoform F OS=Drosophila melanogast	2		1.42994	0.92324	-1.04965	0.506699	0.147465	0.471548	0.0596337	0.717739					20.9351	19.6963	21.8709	19.7739	22.528	23.0626	21.7201	21.7712	2	2	6	24200000	4	0	0	0	0	1	1	1	1
X2JF83;X2JDY2;X2JKH9;X2JFK0;Q9VXR3;X2JC16;X2JF73			HECT-type E3 ubiquitin transferase OS=Drosophila melanogaster OX=7227 GN=HUWE1 PE=1 SV=1;HECT-type E3 ubiquitin transferase OS=Drosophila melanogaster OX=7227 GN=HUWE1 PE=1 SV=1;HECT-type E3 ubiquitin transferase OS=Drosophila melanogaster OX=7227 GN=HUWE1	2		0.295995	0.638589	-1.074	-0.342594	0.281263	0.154176	0.344238	0.323301					20.3302	20.5726	20.3429	19.8747	20.9623	22.6805	20.9096	20.5852	2	2	0.5	24121000	1	0	0	0	0	0	1	0	0
Q9VTF9	Ubiquitin fusion degradation protein 1 homolog	Ufd1-like	Ubiquitin fusion degradation protein 1 homolog OS=Drosophila melanogaster OX=7227 GN=Ufd1-like PE=2 SV=1	2		-0.364704	0.33885	-1.90408	-0.703554	0.300453	0.558098	0.0364389	0.231268			+		20.7582	20.8491	19.6887	20.5115	22.6121	22.074	20.6985	20.1795	2	2	16.5	23994000	4	1	0	0	0	2	1	0	0
Q7KM04;Q7KM08;Q7KM05;Q9XTK9;Q7KM03;M9PE01		Eip63E	Ecdysone-induced protein 63E, isoform H OS=Drosophila melanogaster OX=7227 GN=Eip63E PE=2 SV=1;Ecdysone-induced protein 63E, isoform F OS=Drosophila melanogaster OX=7227 GN=Eip63E PE=2 SV=1;Ecdysone-induced protein 63E, isoform A OS=Drosophila melanogaster	2		0.864589	1.21866	-0.157111	-0.354067	0.44141	0.290958	0.831228	0.722101					20.1646	21.4596	21.0322	19.8839	21.7067	21.9609	22.3129	21.0405	3	2	5.6	23725000	4	0	0	0	0	1	1	1	1
Q7KB18		Jheh2	Epoxide hydrolase OS=Drosophila melanogaster OX=7227 GN=Jheh2 PE=1 SV=1	2		-1.12315	-0.778061	-2.20151	-0.345094	0.0185012	0.0833371	0.114154	0.203221	+				20.8392	20.8769	20.697	20.3288	22.7371	21.1356	19.8886	19.5811	2	2	8.2	23010000	2	0	1	0	0	1	0	0	0
Q9VYT4		ATP7	P-type Cu(+) transporter OS=Drosophila melanogaster OX=7227 GN=ATP7 PE=3 SV=3	2		0.812956	0.470703	-0.269318	0.342253	0.239894	0.372144	0.370435	0.625231					20.5284	21.4554	20.9552	21.7131	21.9051	22.2432	21.6416	21.9681	2	2	1.8	22856000	1	1	0	0	0	0	0	0	0
Q9VZF4	F-box/WD repeat-containing protein 7	ago	F-box/WD repeat-containing protein 7 OS=Drosophila melanogaster OX=7227 GN=ago PE=1 SV=1	3		0.494715	-0.131783	-1.49524	0.626498	0.165279	0.614229	0.0437913	0.00976562			+	+	20.1699	20.0475	20.723	20.7474	21.8637	22.3336	20.8259	20.3809	3	3	3.5	22816000	4	0	0	0	1	1	2	0	0
O76922	Protein aubergine	aub	Protein aubergine OS=Drosophila melanogaster OX=7227 GN=aub PE=1 SV=1	4		1.94157	2.20193	1.32553	-0.260357	0.0684312	0.00439799	0.43382	0.665157		+			19.9216	20.9551	20.1407	20.2152	22.4116	19.6972	22.5216	22.2382	4	4	6.7	22534000	4	0	2	0	0	0	0	1	1
X2JCB6;Q961B3			Uncharacterized protein, isoform C OS=Drosophila melanogaster OX=7227 GN=Nt5a PE=1 SV=1;LD24878p OS=Drosophila melanogaster OX=7227 GN=Nt5a PE=1 SV=1	3		0.389835	-0.682491	-2.14912	1.07233	0.00305129	0.271548	0.00154275	0.141978	+		+		19.5837	19.5527	20.1869	21.0942	22.1904	22.024	19.9731	19.9431	3	3	9.9	22235000	2	0	0	0	0	0	1	0	1
Q86BR6;B7Z0R7		Atg16	Autophagy-related 16, isoform C OS=Drosophila melanogaster OX=7227 GN=Atg16 PE=1 SV=1;Autophagy-related 16, isoform F OS=Drosophila melanogaster OX=7227 GN=Atg16 PE=1 SV=2	2		0.377527	-0.478287	-0.189131	0.855814	0.543425	0.122048	0.553963	0.246479					20.417	21.4322	21.9256	21.6352	21.7344	21.2482	21.1885	21.4158	2	2	5.5	22212000	5	1	1	1	1	0	0	0	1
Q9VWC0;M9NES5;Q9VWC2;Q2MGL2		Hers	Histone gene-specific epigenetic repressor in late S phase, isoform A OS=Drosophila melanogaster OX=7227 GN=Hers PE=4 SV=2;Histone gene-specific epigenetic repressor in late S phase, isoform H OS=Drosophila melanogaster OX=7227 GN=Hers PE=4 SV=1;Histone ge	2		-0.851009	-0.461687	-1.69332	-0.389322	0.507122	0.193011	0.0187019	0.746689			+		22.2988	20.2123	20.736	20.9964	22.2205	21.9752	20.2042	20.6049	2	2	0.8	22025000	3	0	0	0	1	1	1	0	0
O97111		par-6	LD29223p OS=Drosophila melanogaster OX=7227 GN=par-6 PE=1 SV=1	2		0.74797	0.727859	-1.20103	0.0201101	0.066454	0.607334	0.157241	0.988068					20.6347	20.7622	21.9085	19.5286	23.1545	22.1404	21.6392	21.2536	2	2	8	21255000	4	2	2	0	0	0	0	0	0
Q9VHJ7			LD41978p OS=Drosophila melanogaster OX=7227 GN=Dmel\CG11964 PE=1 SV=1	2		-0.18077	0.633629	-0.883801	-0.814399	0.531197	0.0796571	0.0402246	0.040837			+	+	21.1031	20.785	20.1892	20.0701	21.6738	21.6204	20.9441	20.5824	2	2	6.9	20899000	9	1	1	0	1	1	1	2	2
Q9VXU7			ALG14, UDP-N-acetylglucosaminyltransferase subunit OS=Drosophila melanogaster OX=7227 GN=Alg14 PE=2 SV=1	2		1.03868	1.02361	-1.72156	0.0150776	0.198498	0.202972	0.0943575	0.582399					19.5512	19.5464	19.5408	19.587	22.4659	22.1522	21.1355	20.0395	2	2	18.3	20581000	4	0	0	0	0	1	1	2	0
Q9VHU1	Probable ATP-dependent RNA helicase DDX55 homolog	CG9630	Probable ATP-dependent RNA helicase DDX55 homolog OS=Drosophila melanogaster OX=7227 GN=CG9630 PE=2 SV=1	2		0.143505	-0.276562	-1.70619	0.420067	0.784515	0.759975	0.0561476	0.618244					20.0026	20.4566	21.3321	19.9673	22.215	21.9437	20.7731	19.9732	2	2	3.9	20426000	7	1	1	0	0	2	2	1	0
Q8INF7	Dynein assembly factor 5, axonemal	CG31320	Dynein axonemal assembly factor 5 OS=Drosophila melanogaster OX=7227 GN=HEATR2 PE=2 SV=1	2		0.0284719	0.185847	-2.0578	-0.157375	0.959222	0.913873	0.0288897	0.926885			+		20.2088	20.8967	21.8739	18.917	22.692	22.5861	20.9349	20.2276	2	2	5	19469000	5	0	1	0	0	1	1	2	0
Q9W5D3		EG:34F3.4	HEAT repeat-containing protein 6 OS=Drosophila melanogaster OX=7227 GN=Dmel\CG16989 PE=4 SV=3	3		0.302563	1.08477	-1.03012	-0.782206	0.0189618	0.0205453	0.454044	0.0385623	+	+		+	20.0164	19.9552	19.3588	19.0484	20.2011	22.4359	20.3175	20.2593	3	3	4.4	19197000	6	1	0	0	0	0	3	1	1
M9PFN0			Phosphatase Herzog OS=Drosophila melanogaster OX=7227 GN=hzg PE=1 SV=1	2		0.55442	1.19756	0.0527782	-0.643138	0.0294852	0.108685	0.95168	0.266389	+				21.4426	21.3896	21.1934	20.3525	22.6835	21.152	21.8768	22.0642	2	2	4.5	19179000	1	0	1	0	0	0	0	0	0
Q9VCB8		jnj	Java no jive OS=Drosophila melanogaster OX=7227 GN=jnj PE=1 SV=1	4		1.38209	0.977056	0.906249	0.405036	0.436375	0.591349	0.611924	0.572923					20.0226	20.2988	19.9753	21.1562	21.1691	20.1039	20.1172	22.9684	4	4	4.3	19177000	5	1	1	1	1	0	0	0	1
A0A0B4LFQ2;Q7JRJ9		Incenp	Inner centromere protein, isoform C OS=Drosophila melanogaster OX=7227 GN=Incenp PE=1 SV=1;Inner centromere protein, isoform A OS=Drosophila melanogaster OX=7227 GN=Incenp PE=1 SV=1	2		1.01413	-0.101945	0.789859	1.11608	0.0242377	0.790289	0.0354068	0.0791892	+		+		20.7706	20.5487	22.091	21.4604	20.9828	20.7851	21.5574	21.7902	2	2	6.4	18597000	4	0	1	1	0	0	0	1	1
Q9V3E3		mRpL50	39S ribosomal protein L50, mitochondrial OS=Drosophila melanogaster OX=7227 GN=mRpL50 PE=1 SV=1	2		-0.255181	0.846997	-1.1075	-1.10218	0.446133	0.0807505	0.0503145	0.0220384				+	20.8036	21.0699	19.9343	19.7348	21.6848	21.8933	20.4453	20.9179	2	2	20.1	18491000	7	1	1	0	0	1	1	2	1
B6IDY8;Q9VUB4	Nitrogen permease regulator 3-like protein	Nprl3;CG8783	GATOR complex protein NPRL3 OS=Drosophila melanogaster OX=7227 GN=Nprl3 PE=1 SV=1;GATOR complex protein NPRL3 OS=Drosophila melanogaster OX=7227 GN=Nprl3 PE=1 SV=1	2		-0.0610657	-0.703533	-1.48883	0.642467	0.907039	0.401673	0.201699	0.508977					21.273	20.3568	20.7942	22.1205	23.0343	21.451	20.8175	20.6902	2	2	6.9	18218000	4	1	0	0	0	1	0	1	1
Q6NNB2			LP07472p OS=Drosophila melanogaster OX=7227 GN=SKI3 PE=1 SV=1	2		-0.897863	-0.535941	-2.10557	-0.361922	0.117942	0.226953	0.00938016	0.422716			+		21.0532	20.5067	20.1806	20.6554	21.9447	22.0306	20.0829	19.6812	2	2	2.8	18194000	9	1	1	2	2	1	1	1	0
Q7K3H0		Pi3K68D	LD28067p OS=Drosophila melanogaster OX=7227 GN=Pi3K68D PE=2 SV=1	2		0.484512	0.940509	-0.907339	-0.455997	0.0301881	0.512044	0.0508211	0.738499	+				20.0111	20.1421	20.8089	18.4323	21.2632	21.6737	20.5051	20.6171	2	2	2.2	17406000	8	0	1	0	0	2	2	1	2
A0A0B4KFU2;Q8I8V0	Transcriptional adapter 2B	Ada2b	Transcriptional adapter OS=Drosophila melanogaster OX=7227 GN=Ada2b PE=4 SV=1;Transcriptional adapter 2B OS=Drosophila melanogaster OX=7227 GN=Ada2b PE=1 SV=1	2		0.388945	-0.587379	-0.440498	0.976323	0.0243446	0.0501256	0.0562677	0.015345	+			+	20.4574	20.4429	21.3044	21.5486	21.3699	21.1894	20.7777	20.9005	2	2	5.3	17199000	1	0	0	1	0	0	0	0	0
Q9VC29		Esp	Epidermal stripes and patches, isoform A OS=Drosophila melanogaster OX=7227 GN=Esp PE=2 SV=1	2		1.12627	1.83967	0.0283718	-0.713403	0.0166793	0.0143247	0.96724	0.0797932	+	+			20.2276	20.4184	19.4174	19.8018	20.8193	22.0226	21.5616	21.3371	2	2	8	16646000	6	0	1	0	0	0	0	3	2
A0A0B4K6X9;Q7K0E3	MOB kinase activator-like 4	Mob4	MOB kinase activator 4, isoform B OS=Drosophila melanogaster OX=7227 GN=Mob4 PE=4 SV=1;MOB kinase activator-like 4 OS=Drosophila melanogaster OX=7227 GN=Mob4 PE=2 SV=1	2		2.50911	1.86055	0.777605	0.648564	0.0903618	0.0166101	0.000834608	0.523287		+	+		21.2238	19.6035	21.3047	20.8196	22.1643	22.1259	22.9344	22.911	2	2	18.5	15903000	3	0	1	0	0	0	0	1	1
B7Z0M0;A0A0B4KHQ5		koko	FI17308p1 OS=Drosophila melanogaster OX=7227 GN=Vti1b PE=1 SV=1;Vesicle transport through interaction with t-SNAREs 1b, isoform B OS=Drosophila melanogaster OX=7227 GN=Vti1b PE=4 SV=1	2		0.24379	1.75654	0.919521	-1.51275	0.607965	0.0354175	0.0170048	0.101767		+	+		21.001	21.8038	19.5537	20.2256	20.8372	20.6161	21.6964	21.5959	2	2	22.1	15353000	3	1	2	0	0	0	0	0	0
Q9VR31		Fnta	Farnesyl transferase alpha, isoform A OS=Drosophila melanogaster OX=7227 GN=Fnta PE=1 SV=1	2		0.139881	0.630375	-1.43531	-0.490494	0.757624	0.176149	0.0325571	0.406516			+		19.3223	20.0759	19.4901	18.9271	21.0383	21.5103	19.7174	19.9606	2	2	8.5	15343000	5	1	1	0	0	1	1	0	1
A0A126GUS6;A0A126GUS4;A0A0B4K703;A0A0B4K6D5;Q86BA1	Protein-methionine sulfoxide oxidase Mical	Mical	F-actin monooxygenase OS=Drosophila melanogaster OX=7227 GN=Mical PE=3 SV=1;F-actin monooxygenase OS=Drosophila melanogaster OX=7227 GN=Mical PE=3 SV=1;F-actin monooxygenase OS=Drosophila melanogaster OX=7227 GN=Mical PE=3 SV=1;F-actin monooxygenase OS=Dro	3		0.950583	1.5186	0.194499	-0.568022	0.0464845	0.0203705	0.680405	0.0369558	+	+		+	20.4562	20.5925	19.867	20.0456	21.6351	20.9258	21.6761	21.2737	3	3	1.6	15140000	4	0	1	0	0	0	0	2	1
Q9VSH8		Pex2	Peroxin 2 OS=Drosophila melanogaster OX=7227 GN=Pex2 PE=3 SV=1	2		0.966614	0.555942	-0.466271	0.410672	0.373277	0.204	0.212243	0.671425					19.447	21.0777	20.4943	20.8517	21.6001	21.7903	21.4686	20.9893	2	2	10	15066000	5	1	0	0	0	1	0	2	1
X2JEA3;Q8MV48	Polypeptide N-acetylgalactosaminyltransferase;N-acetylgalactosaminyltransferase 7	GalNAc-T2	Polypeptide N-acetylgalactosaminyltransferase OS=Drosophila melanogaster OX=7227 GN=Pgant7 PE=3 SV=1;N-acetylgalactosaminyltransferase 7 OS=Drosophila melanogaster OX=7227 GN=Pgant7 PE=1 SV=2	2		0.647302	0.440987	-1.34347	0.206315	0.326212	0.626878	0.152536	0.822321					20.6246	19.8453	19.7334	21.1491	21.7218	22.7297	20.5658	21.1987	2	2	4.9	14373000	2	0	0	0	0	0	2	0	0
A0A0B4K7K6;Q9VBG6	Protein HGH1 homolog	CG6073	Protein HGH1 homolog OS=Drosophila melanogaster OX=7227 GN=Dmel\CG6073 PE=3 SV=1;Protein HGH1 homolog OS=Drosophila melanogaster OX=7227 GN=CG6073 PE=2 SV=2	3		-0.596076	-0.394345	-1.00806	-0.201731	0.394998	0.30536	0.0663275	0.721684					20.1693	21.1353	20.3556	20.5455	21.0448	21.0838	19.7835	20.3289	3	3	13	12935000	5	2	2	0	0	1	0	0	0
D8FT20;Q8I0S6;Q9VPG5;Q9VPG4;M9NDE0;Q9NHN2		fbl	Fumble, isoform F OS=Drosophila melanogaster OX=7227 GN=fbl PE=1 SV=1;AT20009p OS=Drosophila melanogaster OX=7227 GN=fbl PE=1 SV=1;Fumble, isoform B OS=Drosophila melanogaster OX=7227 GN=fbl PE=1 SV=1;Fumble, isoform A OS=Drosophila melanogaster OX=7227 GN	2		-0.551366	-0.228935	-1.12714	-0.322431	0.168794	0.730705	0.0832652	0.604947					20.9469	21.1139	21.2315	20.1844	21.362	21.8503	20.232	20.7261	2	2	5.3	12760000	4	1	2	0	0	0	1	0	0
Q8MLR1;Q6NNF2;E1JGU6		Pde8	3,5-cyclic-AMP phosphodiesterase OS=Drosophila melanogaster OX=7227 GN=Pde8 PE=1 SV=1;High affinity cAMP-specific and IBMX-insensitive 3,5-cyclic phosphodiesterase 8 OS=Drosophila melanogaster OX=7227 GN=Pde8 PE=2 SV=1;3,5-cyclic-AMP phosphodiesteras	2		1.18211	1.95903	0.0281773	-0.776924	0.000554424	0.000118499	0.971363	0.00102912	+	+		+	20.474	20.5174	19.731	19.7065	20.9544	22.3449	21.6952	21.6604	2	2	4	11259000	4	1	0	0	0	0	0	2	1
Q8MLL3	Coenzyme Q-binding protein COQ10, mitochondrial	Coq10	Coenzyme Q-binding protein COQ10, mitochondrial OS=Drosophila melanogaster OX=7227 GN=Coq10 PE=2 SV=1	2		0.235957	0.178816	-1.67206	0.0571413	0.326464	0.592038	0.0862086	0.824275					20.27	20.3669	20.5967	20.1545	21.7315	22.7215	20.3778	20.731	2	2	15.7	10709000	5	1	1	1	0	0	0	1	1
X2J6Q6;Q9VQK9	Palmitoyltransferase	GABPI	Palmitoyltransferase OS=Drosophila melanogaster OX=7227 GN=GABPI PE=3 SV=1;Palmitoyltransferase OS=Drosophila melanogaster OX=7227 GN=GABPI PE=2 SV=2	2		0.603492	-0.580925	-1.9329	1.18442	0.00479309	0.593733	0.00103739	0.328094	+		+		18.8574	18.8869	19.1335	20.9796	21.3601	21.4569	19.5149	19.4364	2	2	12	10401000	3	0	0	0	0	1	2	0	0
Q7K490			SD03973p OS=Drosophila melanogaster OX=7227 GN=Dmel\CG11807 PE=2 SV=1	2		0.418085	0.167892	-0.37886	0.250193	0.206503	0.477073	0.181895	0.362178					19.9408	20.286	20.4894	20.2377	21.028	20.7927	20.6785	20.3845	2	2	12.6	10294000	6	1	1	0	0	1	1	1	1
P35220	Catenin alpha	alpha-Cat	Catenin alpha OS=Drosophila melanogaster OX=7227 GN=alpha-Cat PE=1 SV=2	2		0.663035	0.399472	-1.67551	0.263563	0.00222791	0.273047	0.464764	0.427714	+				19.3918	19.3448	19.3658	19.8979	23.5765	19.8372	20.0521	20.0106	2	2	5.6	8935100	5	0	1	0	0	0	1	2	1
Q9VKC4		Plzf	FI01124p OS=Drosophila melanogaster OX=7227 GN=Plzf PE=2 SV=2	2		-0.458351	-3.63114	-4.01328	3.17279	0.164031	0.00782639	0.00189832	0.0110273		+	+	+	17.5276	17.1998	20.8297	20.2432	21.0293	20.8079	17.041	16.7697	2	2	7	7666700	5	0	0	2	1	1	1	0	0
Q9VFH4		l(3)L1231	LD12755p OS=Drosophila melanogaster OX=7227 GN=l(3)L1231 PE=2 SV=1	2		-0.439591	-0.0953722	-0.155665	-0.344219	0.15314	0.664927	0.672325	0.319689					20.0279	20.4044	20.0544	19.6894	20.2454	19.6191	19.7251	19.8281	2	2	4.3	6488300	7	0	0	1	2	1	1	1	1
Q9W1A2	N-alpha-acetyltransferase, 35 NatC auxiliary subunit homolog	CG4065	N-alpha-acetyltransferase 35, NatC auxiliary subunit homolog OS=Drosophila melanogaster OX=7227 GN=Naa35 PE=2 SV=1	2		-0.622977	-0.093297	-1.37932	-0.52968	0.00413602	0.433424	0.104933	0.0263193	+			+	20.4388	20.4526	20.0034	19.8286	21.6864	20.7177	19.7831	19.8623	2	2	4.5	5795700	1	1	0	0	0	0	0	0	0
Q7K284	Protein CLP1 homolog	cbc	Protein CLP1 homolog OS=Drosophila melanogaster OX=7227 GN=cbc PE=2 SV=1	2		0.363827	-2.25183	-0.750297	2.61566	0.141366	0.00214576	0.0192569	0.00201735		+	+	+	17.7919	17.5616	20.3166	20.2682	18.762	18.8197	18.1422	17.9389	2	2	8	4436900	3	0	0	2	1	0	0	0	0

### Sheet: E93TurboID v S2Cells
Majority protein IDs	Protein names	Gene names	Fasta headers	Razor + unique peptides	Potential contaminant	Student's T-test Difference E93-TurboID_S2 cells	Student's T-test Difference E93-TurboID_TurboID	Student's T-test Difference E93-TurboID_E93 OE	Student's T-test Difference TurboID_S2 cells	Student's T-test p-value E93-TurboID_S2 cells	Student's T-test p-value E93-TurboID_TurboID	Student's T-test p-value E93-TurboID_E93 OE	Student's T-test p-value TurboID_S2 cells	Student's T-test Significant E93-TurboID_S2 cells	Student's T-test Significant E93-TurboID_TurboID	Student's T-test Significant E93-TurboID_E93 OE	Student's T-test Significant TurboID_S2 cells	LFQ intensity 1_S2 cells rep1	LFQ intensity 1_S2 cells rep2	LFQ intensity 2_TurboID rep1	LFQ intensity 2_TurboID rep2	LFQ intensity 4_E93-OE rep1	LFQ intensity 4_E93-OE rep2	LFQ intensity 3_E93-TurboID rep1	LFQ intensity 3_E93-TurboID rep2	Peptides	Unique peptides	Sequence coverage [%]	Intensity	MS/MS count	MS/MS count 1_rep1	MS/MS count 1_rep2	MS/MS count 2_rep1	MS/MS count 2_rep2	MS/MS count 3_rep1	MS/MS count 3_rep2	MS/MS count 4_rep1	MS/MS count 4_rep2
CON__P04259				18	+	9.267	9.66311	8.8085	-0.396102	0.00929732	5.61883e-05	0.000546635	0.702119	+	+	+		20.8536	19.0591	19.5359	19.5846	20.2205	20.6093	29.1552	29.2916	30	2	44.5	6163400000	45	0	0	0	0	0	0	23	22
E93TurboID;Q7YU18;Q9VD60;A0A0B4KHV1		Eip93F	E93TurboID;Ecdysone-induced protein 93F, isoform B OS=Drosophila melanogaster OX=7227 GN=Eip93F PE=2 SV=1;Ecdysone-induced protein 93F, isoform A OS=Drosophila melanogaster OX=7227 GN=Eip93F PE=2 SV=3;Ecdysone-induced protein 93F, isoform C OS=Drosophila m	48		8.49607	-0.0154181	1.79625	8.51149	1.91172e-05	0.951085	0.00136858	0.000690776	+		+	+	19.9966	20.0585	28.3174	28.7607	26.6641	26.7907	28.5441	28.5031	48	0	43.8	19990000000	225	0	0	26	26	20	21	66	66
M9NEA5;M9PGW9;P10180	Homeobox protein cut-like;Homeobox protein cut	ct	Homeobox protein cut-like OS=Drosophila melanogaster OX=7227 GN=ct PE=1 SV=1;Homeobox protein cut-like OS=Drosophila melanogaster OX=7227 GN=ct PE=1 SV=1;Homeobox protein cut OS=Drosophila melanogaster OX=7227 GN=ct PE=1 SV=1	55		8.02133	2.02917	3.05453	5.99216	0.0136392	0.00137287	0.0234463	0.023915	+	+	+	+	18.724	20.6112	25.6472	25.6723	25.1047	24.1641	27.7631	27.6147	55	55	35.1	9169800000	219	0	0	22	18	9	8	84	78
E93			E93	2		7.46114	5.12923	4.72908	2.33191	0.00275799	0.000282669	0.157609	0.0259851	+	+		+	20.7622	19.9958	22.7227	22.6992	25.2484	20.9737	27.7547	27.9256	35	0	40.2	575830000	7	0	0	0	0	1	0	3	3
L0MLK7;P28167;H9XVP0	Zinc finger protein 2	zfh2	Zn finger homeodomain 2, isoform C OS=Drosophila melanogaster OX=7227 GN=zfh2 PE=4 SV=1;Zinc finger protein 2 OS=Drosophila melanogaster OX=7227 GN=zfh2 PE=1 SV=2;Zn finger homeodomain 2, isoform B OS=Drosophila melanogaster OX=7227 GN=zfh2 PE=4 SV=1	48		7.11975	2.00332	4.01675	5.11643	0.0108986	0.000656653	0.0167573	0.0208628	+	+	+	+	18.6014	20.0998	24.5157	24.4183	21.9272	22.9799	26.4539	26.4867	48	48	25.1	3519800000	145	0	0	20	22	1	4	52	46
B7Z002;Q9VPL9;M9NCY5;M9NEL3;Q9VPL6		kis	Kismet, isoform C OS=Drosophila melanogaster OX=7227 GN=kis PE=1 SV=1;FI24801p1 OS=Drosophila melanogaster OX=7227 GN=kis PE=1 SV=3;Kismet, isoform D OS=Drosophila melanogaster OX=7227 GN=kis PE=1 SV=1;Kismet, isoform F OS=Drosophila melanogaster OX=7227 G	208		6.32204	2.27169	2.6121	4.05035	0.000547753	6.95482e-05	0.00048491	0.00134826	+	+	+	+	23.0405	23.3362	27.2562	27.2212	26.8412	26.9554	29.5177	29.5031	208	5	47.2	98140000000	1401	12	15	182	189	114	122	377	390
CON__Q5XKE5				16	+	5.91833	5.64293	6.28414	0.2754	0.0372657	0.0448305	0.0168573	0.848768	+	+	+		19.1449	20.8611	21.2186	19.3383	19.8301	19.4444	26.7249	25.1178	22	14	39.6	849610000	28	0	0	0	0	0	0	13	15
Q9VKJ1	MPN domain-containing protein CG4751	CG4751	MPN domain-containing protein CG4751 OS=Drosophila melanogaster OX=7227 GN=CG4751 PE=1 SV=1	38		5.72167	1.36191	2.08159	4.35977	0.0124289	0.0740208	0.0345938	0.0134276	+		+	+	21.7266	22.7472	26.6016	26.5918	25.8147	25.9393	28.3512	27.5659	38	38	42.9	7624400000	197	0	1	25	29	15	14	55	58
Q9V3B6	Protein CWC15 homolog	c12.1	Protein CWC15 homolog OS=Drosophila melanogaster OX=7227 GN=c12.1 PE=2 SV=1	4		5.58311	1.92172	3.46575	3.6614	0.00442695	0.0138436	0.0253805	0.00664274	+	+	+	+	23.7458	24.3402	27.6642	27.7446	25.6444	26.6764	29.851	29.4012	4	4	20.8	2460700000	13	1	1	4	4	1	0	1	1
M9PBA9;M9PCU7;Q9VK42;M9NDP0			Uncharacterized protein, isoform D OS=Drosophila melanogaster OX=7227 GN=EP2317 PE=4 SV=1;Uncharacterized protein, isoform E OS=Drosophila melanogaster OX=7227 GN=elF-4A PE=4 SV=1;Uncharacterized protein, isoform A OS=Drosophila melanogaster OX=7227 GN=EP2	28		5.4896	1.33602	1.32736	4.15358	0.00927203	0.00213934	0.00480825	0.0162043	+	+	+	+	20.5723	21.6363	25.1988	25.3169	25.357	25.176	26.5754	26.6123	28	28	23.6	2229700000	78	0	0	10	10	9	7	20	22
Q9VZ30			Uncharacterized protein OS=Drosophila melanogaster OX=7227 GN=Dmel\CG11122 PE=4 SV=3	57		5.48188	-1.08394	0.0182438	6.56582	0.010828	0.0711215	0.687168	0.00963651	+			+	20.567	19.4191	26.8623	26.2554	25.4422	25.4712	25.5113	25.4385	57	57	27.7	2820500000	165	0	0	50	56	11	12	17	19
A8DYA3;A1Z8M2;A0A0B4KFE3		tou	Toutatis, isoform E OS=Drosophila melanogaster OX=7227 GN=tou PE=1 SV=1;Toutatis, isoform A OS=Drosophila melanogaster OX=7227 GN=tou PE=1 SV=2;Toutatis, isoform F OS=Drosophila melanogaster OX=7227 GN=tou PE=1 SV=1	69		5.24319	1.70159	1.93096	3.5416	0.00273584	0.00112442	0.0106206	0.00571407	+	+	+	+	22.6548	22.1171	25.9237	25.9315	25.5059	25.8905	27.6861	27.5722	69	2	30.4	12031000000	281	0	1	36	41	16	19	79	89
O46048;Q7KW02		east	EG:133E12.4 protein OS=Drosophila melanogaster OX=7227 GN=east PE=1 SV=1;Enhanced adult sensory threshold, isoform B OS=Drosophila melanogaster OX=7227 GN=east PE=1 SV=1	75		5.21083	0.666663	1.42449	4.54416	3.28298e-05	0.00181116	0.000858164	1.35962e-05	+	+	+	+	22.9027	22.8757	27.4234	27.4432	26.6433	26.7077	28.1266	28.0734	75	5	46.6	26515000000	457	7	8	78	78	48	44	99	95
CON__Q04695;CON__Q9QWL7			;	26	+	5.0405	4.74817	5.32289	0.292328	0.00158482	0.000343164	0.0002758	0.251784	+	+	+		24.545	24.9089	25.0413	24.9972	24.4683	24.4208	29.8526	29.6823	28	18	58.6	9774900000	92	3	2	4	3	2	2	38	38
M9PBZ3;M9PBJ8;M9NCM6;M9PDR5;Q8SX83	Protein split ends	spen	Split ends, isoform H OS=Drosophila melanogaster OX=7227 GN=spen PE=1 SV=1;Split ends, isoform G OS=Drosophila melanogaster OX=7227 GN=spen PE=1 SV=1;Split ends, isoform D OS=Drosophila melanogaster OX=7227 GN=spen PE=1 SV=1;Split ends, isoform F OS=Drosop	77		5.02113	-1.03698	-0.597616	6.05811	0.0164894	0.204396	0.576362	0.00360456	+			+	21.5195	20.8159	27.1296	27.322	26.0695	27.5033	26.7388	25.6388	77	77	26.6	3995900000	180	0	0	61	64	18	14	11	12
Q9VJK4;E1JHJ2			RE18252p OS=Drosophila melanogaster OX=7227 GN=Dmel\CG5953 PE=1 SV=2;Uncharacterized protein, isoform C OS=Drosophila melanogaster OX=7227 GN=Dmel\CG5953 PE=1 SV=1	10		4.9649	2.77724	3.20896	2.18767	0.0153428	0.00135219	0.0125119	0.0710598	+	+	+		20.5868	21.8171	23.348	23.4312	22.6078	23.308	26.0735	26.2602	10	10	21	650930000	30	0	1	3	1	1	2	10	12
CON__P08779				20	+	4.7559	4.36635	4.94677	0.389553	0.000355745	0.00108371	0.113086	0.0902601	+	+			22.4889	22.5683	23.0374	22.7989	20.5177	24.1578	27.3649	27.2041	26	16	59	2376100000	54	2	3	2	1	0	2	20	24
CON__P02538				3	+	4.6708	5.139	4.42586	-0.468195	0.0313639	0.0263344	0.0399174	0.112569	+	+	+		22.6484	22.865	22.155	22.4221	22.6477	23.3556	28.2678	26.5872	29	2	44.7	846950000	11	1	1	1	1	0	0	3	4
Q9VYK0;M9PGZ8		Smr	Smrter, isoform D OS=Drosophila melanogaster OX=7227 GN=Smr PE=1 SV=3;Smrter, isoform G OS=Drosophila melanogaster OX=7227 GN=Smr PE=1 SV=1	46		4.54814	0.0613699	0.688937	4.48677	0.000321297	0.663985	0.0202788	0.000784988	+		+	+	21.512	21.3881	25.8273	26.0462	25.2249	25.3936	25.9451	26.0512	46	46	23.4	3473000000	171	1	1	39	37	12	16	32	33
Q8MRI9;Q9VGZ5		stich1;cwo	Clockwork orange, isoform B OS=Drosophila melanogaster OX=7227 GN=cwo PE=1 SV=1;Transcription factor cwo OS=Drosophila melanogaster OX=7227 GN=cwo PE=1 SV=2	9		4.32134	-0.393238	0.355658	4.71458	0.000968564	0.16547	0.223934	0.00192104	+			+	20.295	20.5284	24.9554	25.2972	24.5705	24.1843	24.8001	24.666	9	9	29.6	746750000	42	0	1	9	10	3	4	8	7
Q95RU8;M9PGH7		G9a	G9a, isoform A OS=Drosophila melanogaster OX=7227 GN=G9a PE=1 SV=1;G9a, isoform B OS=Drosophila melanogaster OX=7227 GN=G9a PE=1 SV=1	30		4.31422	0.917035	1.36946	3.39718	0.00330232	0.0377142	0.0198502	0.00333606	+	+	+	+	21.9188	21.5531	25.2057	25.0606	24.5806	24.7809	26.2185	25.8819	30	30	28.6	1548000000	87	0	1	14	13	5	5	22	27
A0A0B4JD24;A0A0B4JCR9;Q7JQT8			Uncharacterized protein, isoform C OS=Drosophila melanogaster OX=7227 GN=Dmel\CG17002 PE=1 SV=1;Uncharacterized protein, isoform D OS=Drosophila melanogaster OX=7227 GN=Dmel\CG17002 PE=1 SV=1;LD41464p OS=Drosophila melanogaster OX=7227 GN=Dmel\CG17002 PE=1	9		4.24686	-0.0860348	0.596969	4.3329	0.0231136	0.907769	0.463014	4.9229e-05	+			+	21.3441	21.2924	25.6352	25.6671	25.0611	24.8752	24.9085	26.2217	9	9	31.2	774480000	28	0	0	5	7	2	2	6	6
Q0E9C5;A1Z8F4;A0A0B4KFC0		shn	Schnurri, isoform A OS=Drosophila melanogaster OX=7227 GN=shn PE=1 SV=1;Schnurri, isoform D OS=Drosophila melanogaster OX=7227 GN=shn PE=1 SV=1;Schnurri, isoform F OS=Drosophila melanogaster OX=7227 GN=shn PE=1 SV=1	29		4.22723	0.505529	1.07569	3.7217	0.0135498	0.0201117	0.00470794	0.0170292	+	+	+	+	21.4294	20.4457	24.6493	24.6691	24.0722	24.106	25.0926	25.2369	29	29	20.8	1551400000	88	0	0	20	18	7	3	22	18
Q9VQI6			LD25952p OS=Drosophila melanogaster OX=7227 GN=DmCG8814 PE=2 SV=1	3		4.20556	1.38014	-1.75249	2.82542	0.00182511	0.266662	0.0245063	0.0913132	+		+		19.8128	20.1484	23.7084	21.9036	25.6668	26.2105	24.251	24.1212	3	3	9.3	209350000	5	0	0	1	0	2	2	0	0
Q9VNI5			LD10772p OS=Drosophila melanogaster OX=7227 GN=Dmel\CG10979 PE=1 SV=1	25		4.17132	0.217141	0.438949	3.95418	0.00197818	0.0945884	0.0696562	0.00211738	+			+	22.2293	22.583	26.3164	26.4044	26.2468	26.0303	26.5205	26.6345	25	25	32.6	3134000000	111	2	1	19	18	12	15	23	21
Q960V1;Q0E8G1;M9PF79;M9PET3		simj	LD33361p OS=Drosophila melanogaster OX=7227 GN=simj PE=1 SV=1;Simjang, isoform A OS=Drosophila melanogaster OX=7227 GN=simj PE=1 SV=1;Simjang, isoform E OS=Drosophila melanogaster OX=7227 GN=simj PE=1 SV=1;Simjang, isoform D OS=Drosophila melanogaster OX=7	13		4.16739	1.649	1.3451	2.51839	0.0136142	0.0275166	0.0236475	0.0443638	+	+	+	+	20.7539	21.7179	23.4917	24.0169	23.8703	24.246	25.4985	25.3081	13	13	33.4	837050000	35	0	0	5	4	2	3	9	12
M9PIA6;E1JI46;Q59E34;O97159	Chromodomain-helicase-DNA-binding protein Mi-2 homolog	Mi-2	Mi-2, isoform D OS=Drosophila melanogaster OX=7227 GN=Mi-2 PE=1 SV=1;Mi-2, isoform C OS=Drosophila melanogaster OX=7227 GN=Mi-2 PE=1 SV=1;Mi-2, isoform B OS=Drosophila melanogaster OX=7227 GN=Mi-2 PE=1 SV=1;Chromodomain-helicase-DNA-binding protein Mi-2 ho	74		3.84507	2.83443	1.47948	1.01063	0.000151832	0.000693079	4.80705e-05	0.00756586	+	+	+	+	25.1761	25.2708	26.1595	26.3088	27.5789	27.5992	29.0673	29.0698	74	73	43.6	22626000000	408	22	18	30	32	44	52	105	105
Q8IQ71;M9MRW0;M9PEI6		dikar	Dikar, isoform C OS=Drosophila melanogaster OX=7227 GN=dikar PE=1 SV=2;Dikar, isoform D OS=Drosophila melanogaster OX=7227 GN=dikar PE=1 SV=1;Dikar, isoform F OS=Drosophila melanogaster OX=7227 GN=dikar PE=1 SV=1	25		3.74852	-2.30146	0.012475	6.04999	0.0182619	0.000272307	0.957208	0.00710577	+	+		+	19.2798	20.3047	25.8261	25.8584	23.3253	23.7314	23.5752	23.5064	25	25	12.7	1146000000	67	0	0	23	24	4	4	7	5
A8WHL4;Q9VDK5;A0A0B4KGE5;A0A0B4KH12;A0A0B4KHT0;A0A0B4KHG7		bon	Bonus, isoform B OS=Drosophila melanogaster OX=7227 GN=bon PE=1 SV=1;Bonus, isoform A OS=Drosophila melanogaster OX=7227 GN=bon PE=1 SV=2;Bonus, isoform C OS=Drosophila melanogaster OX=7227 GN=bon PE=1 SV=1;Bonus, isoform D OS=Drosophila melanogaster OX=72	27		3.72226	0.720319	0.911287	3.00194	0.00203526	0.00175953	0.0195571	0.00310195	+	+	+	+	23.778	23.4449	26.6323	26.5945	26.2952	26.5496	27.3101	27.3573	27	27	31.9	5645100000	128	2	0	22	19	20	16	25	24
Q9U5W9	Transcription initiation factor TFIID subunit 10	Taf10	Transcription initiation factor TFIID subunit 10 OS=Drosophila melanogaster OX=7227 GN=Taf10 PE=1 SV=2	3		3.70487	-1.36402	-0.203709	5.06889	0.0139949	0.0420357	0.672864	0.0050631	+	+		+	19.8182	20.5165	25.3319	25.1406	23.7615	24.3903	24.1448	23.5997	3	3	24	202230000	7	0	0	2	1	1	1	1	1
Q0E901;A0A0B4KFE6;A0A0B4KEW2			Uncharacterized protein, isoform A OS=Drosophila melanogaster OX=7227 GN=Dmel\CG30389 PE=4 SV=1;Uncharacterized protein, isoform F OS=Drosophila melanogaster OX=7227 GN=BcDNA:AT02070 PE=4 SV=1;Uncharacterized protein, isoform E OS=Drosophila melanogaster O	2		3.54289	0.0445547	-1.04021	3.49833	0.00703291	0.885442	0.100312	0.00152309	+			+	20.4604	20.7184	24.133	24.0424	25.4066	24.9384	23.8629	24.4017	2	2	2.9	163220000	2	0	0	0	0	2	0	0	0
Q9VUB7		ptip	PAX transcription activation domain interacting protein OS=Drosophila melanogaster OX=7227 GN=Ptip PE=1 SV=3	14		3.38783	0.729382	0.289027	2.65845	3.00239e-05	0.000650807	0.6917	9.1523e-05	+	+		+	22.1425	22.1784	24.8369	24.8008	24.6286	25.8898	25.5435	25.5529	14	14	10	678190000	41	0	1	8	7	4	7	6	8
Q9V474		dbr	BcDNA.LD26519 OS=Drosophila melanogaster OX=7227 GN=dbr PE=2 SV=1	24		3.33388	-1.04385	-0.46555	4.37773	0.0291349	0.0316368	0.210332	0.018143	+	+		+	22.0063	20.8576	25.9755	25.6438	24.9931	25.4696	24.8589	24.6727	24	24	30.5	1338900000	70	3	0	14	17	8	8	12	8
Q9VZ27;M9PEA2		CG18292-RA	CDK2-associated protein 1, isoform A OS=Drosophila melanogaster OX=7227 GN=CDK2AP1 PE=1 SV=2;CDK2-associated protein 1, isoform B OS=Drosophila melanogaster OX=7227 GN=CDK2AP1 PE=1 SV=1	3		3.3289	1.42656	1.49153	1.90234	0.011301	0.0922934	0.0244888	0.0587102	+		+		20.0757	20.61	22.647	21.8435	22.1576	22.2029	23.435	23.9085	3	3	18.1	91564000	12	0	0	1	2	1	1	3	4
Q7YU88;X2JIP7;X2JAP1;Q9W3X2			SD08871p OS=Drosophila melanogaster OX=7227 GN=Dmel\CG14442 PE=2 SV=1;Uncharacterized protein, isoform E OS=Drosophila melanogaster OX=7227 GN=Dmel\CG14442 PE=4 SV=1;Uncharacterized protein, isoform C OS=Drosophila melanogaster OX=7227 GN=Dmel\CG14442 PE=4	10		3.30748	-0.824471	-0.374478	4.13195	0.00505462	0.109849	0.339068	0.00240806	+			+	20.5129	20.387	24.3888	24.775	23.9354	24.3285	23.5299	23.9849	10	10	20.5	419140000	18	0	0	6	5	0	0	4	3
Q8IQT4			Uncharacterized protein, isoform B OS=Drosophila melanogaster OX=7227 GN=Nirvana PE=1 SV=1	15		3.263	0.0937996	0.20782	3.1692	0.0165365	0.868224	0.432191	0.0335634	+			+	20.7507	19.9938	24.0015	23.0814	23.3376	23.5174	23.8284	23.4422	15	15	12.5	328570000	39	0	0	6	7	3	2	11	10
Q9VBQ9	Mediator of RNA polymerase II transcription subunit 28	MED28	Mediator of RNA polymerase II transcription subunit 28 OS=Drosophila melanogaster OX=7227 GN=MED28 PE=1 SV=1	2		3.17742	-0.0975647	-0.190916	3.27499	0.0244255	0.114992	0.0212965	0.0230684	+		+	+	19.7321	20.7429	23.4839	23.5411	23.5885	23.6232	23.4373	23.3926	2	2	14.3	116790000	10	0	0	2	2	2	2	1	1
Q9W384		dalao	Brahma associated protein 111kD OS=Drosophila melanogaster OX=7227 GN=Bap111 PE=1 SV=1	16		3.16025	-1.0555	-1.00855	4.21575	0.0233311	0.101748	0.107212	0.00792396	+			+	20.9938	21.7017	25.4323	25.6947	25.6321	25.401	24.8488	24.1672	16	16	32.8	1088400000	43	0	0	10	12	6	7	5	3
Q9VPY3			Charon OS=Drosophila melanogaster OX=7227 GN=Charon PE=2 SV=2	7		3.12443	-0.246726	-1.00305	3.37115	0.0232518	0.0118339	0.00095613	0.0200574	+	+	+	+	20.1124	21.0813	23.9849	23.9511	24.7016	24.747	23.7001	23.7424	7	7	22.1	226310000	28	0	2	5	5	3	3	5	5
Q9N693;E1JGL0;A0A0B4KEU2		sbb	Brakeless-B OS=Drosophila melanogaster OX=7227 GN=sbb PE=1 SV=1;Scribbler, isoform G OS=Drosophila melanogaster OX=7227 GN=sbb PE=1 SV=1;Scribbler, isoform J OS=Drosophila melanogaster OX=7227 GN=sbb PE=1 SV=1	16		3.08819	-1.91522	-0.321882	5.00341	0.0279469	0.000954597	0.253667	0.0110555	+	+		+	20.6069	21.6615	26.1959	26.0793	24.747	24.3416	24.212	24.2328	16	16	13.5	899010000	46	0	0	16	17	3	2	4	4
Q9V4F9	Mediator of RNA polymerase II transcription subunit 26	MED26	Mediator of RNA polymerase II transcription subunit 26 OS=Drosophila melanogaster OX=7227 GN=MED26 PE=1 SV=2	31		3.04618	-0.454343	-0.226005	3.50053	0.00343159	0.00144089	0.287356	0.00262394	+	+		+	22.3854	22.0277	25.6902	25.724	25.3214	25.636	25.2492	25.2563	31	31	30.5	3003100000	111	1	2	26	28	12	9	16	17
A4V2S3;O46036	C-terminal-binding protein	CtBP	C-terminal binding protein, isoform B OS=Drosophila melanogaster OX=7227 GN=CtBP PE=1 SV=1;C-terminal-binding protein OS=Drosophila melanogaster OX=7227 GN=CtBP PE=1 SV=3	19		3.01313	2.23991	1.40981	0.773223	0.000164003	0.000989888	0.000926034	0.00586219	+	+	+	+	25.6314	25.6213	26.3403	26.4588	27.2102	27.2492	28.6777	28.6012	19	1	52.1	9154900000	110	11	9	11	11	12	10	25	21
Q9VUE5;M9PI58		stwl	LD17962p OS=Drosophila melanogaster OX=7227 GN=stwl PE=1 SV=1;Stonewall, isoform B OS=Drosophila melanogaster OX=7227 GN=stwl PE=1 SV=1	60		2.93795	-1.2064	0.171576	4.14436	7.66118e-05	0.000884774	0.00702599	9.76608e-05	+	+	+	+	25.2914	25.3372	29.4247	29.4926	28.0721	28.0892	28.2639	28.2405	60	60	66.3	37391000000	450	20	23	88	89	51	54	65	60
CON__P13647				24	+	2.93572	2.887	3.25552	0.0487232	0.000613968	0.000562036	0.000580728	0.360896	+	+	+		27.0947	27.1629	27.2011	27.1539	26.764	26.854	30.0002	30.1288	30	5	48	8301400000	113	14	15	12	13	5	5	24	25
Q9VKZ0		GATAd	FI19405p1 OS=Drosophila melanogaster OX=7227 GN=GATAd PE=1 SV=2	16		2.87333	-0.239925	0.258431	3.11325	0.0141742	0.39369	0.457745	0.00717258	+			+	21.4546	21.9843	24.822	24.8434	24.5098	24.1589	24.3705	24.815	16	16	29.8	1014900000	48	1	0	13	10	5	4	8	7
A0A0B4JD39;P17789	Protein tramtrack, beta isoform	ttk	Tramtrack, isoform H OS=Drosophila melanogaster OX=7227 GN=ttk PE=4 SV=1;Protein tramtrack, beta isoform OS=Drosophila melanogaster OX=7227 GN=ttk PE=1 SV=2	16		2.83065	-0.360936	0.151689	3.19158	0.000655642	0.0269349	0.210459	0.000172505	+	+		+	23.4882	23.5702	26.7296	26.712	26.1501	26.2663	26.4197	26.3001	16	8	38.7	3701600000	96	6	5	16	16	14	11	12	16
Q9VNP3;Q8IG95		Mes2	Mesoderm-expressed 2, isoform B OS=Drosophila melanogaster OX=7227 GN=Mes2 PE=1 SV=1;Mesoderm-expressed 2, isoform C OS=Drosophila melanogaster OX=7227 GN=Mes2 PE=1 SV=1	15		2.82704	-0.785573	-0.000577927	3.61262	0.00016032	0.00909237	0.993041	0.000345711	+	+		+	24.0793	24.0646	27.6178	27.7514	26.8525	26.9467	26.864	26.934	15	15	54.2	4438900000	94	3	2	22	20	9	8	13	17
Q24368	Chromatin-remodeling complex ATPase chain Iswi	Iswi	Chromatin-remodeling complex ATPase chain Iswi OS=Drosophila melanogaster OX=7227 GN=Iswi PE=1 SV=1	49		2.80079	0.0317736	0.00597095	2.76901	0.000750351	0.2156	0.827187	0.000727859	+			+	25.1289	25.2783	27.9749	27.9704	27.9821	28.0148	28.0221	27.9868	49	49	43.6	23045000000	313	20	15	49	50	36	37	55	51
Q9XZ09;M9PI47;M9PCC4;Q8IQH9;Q8IQI0		Sap130	Sin3A-associated protein 130, isoform A OS=Drosophila melanogaster OX=7227 GN=Sap130 PE=1 SV=1;Sin3A-associated protein 130, isoform F OS=Drosophila melanogaster OX=7227 GN=Sap130 PE=1 SV=1;Sin3A-associated protein 130, isoform G OS=Drosophila melanogaster	22		2.72729	-0.537501	-0.199903	3.26479	0.00973816	0.00778543	0.0800612	0.00697746	+	+		+	22.3242	22.8653	25.8153	25.9039	25.4644	25.5796	25.3397	25.3044	22	22	34.7	2248700000	96	1	1	23	24	9	9	13	16
Q8IRW8	Histone-lysine N-methyltransferase trr	trr	Histone-lysine N-methyltransferase trr OS=Drosophila melanogaster OX=7227 GN=trr PE=1 SV=2	37		2.71849	-0.800288	-0.294716	3.51878	0.00451054	0.181508	0.275695	0.0141114	+			+	23.0678	22.7383	26.8109	26.0328	25.7348	26.0978	25.7017	25.5414	37	37	25.3	2364000000	131	0	0	29	28	14	16	20	24
Q9V4D4		bip2	Bip2 OS=Drosophila melanogaster OX=7227 GN=Taf3 PE=1 SV=1	48		2.69532	-0.808019	0.835006	3.50334	0.00218093	0.00456306	0.00357337	0.00119825	+	+	+	+	24.459	24.694	28.1101	28.0495	26.4162	26.4574	27.3174	27.2262	48	48	49.9	12140000000	291	14	17	66	67	24	20	44	39
O77459	Transcription factor Ken	ken	Transcription factor Ken OS=Drosophila melanogaster OX=7227 GN=ken PE=2 SV=1	16		2.66563	0.465325	0.44606	2.2003	0.00237549	0.0786021	0.111241	0.00205786	+			+	24.1521	24.0282	26.212	26.3689	26.1941	26.4253	26.6413	26.8702	16	16	34.1	2333700000	75	4	5	11	11	10	11	12	11
Q9VYI2		Brms1	BRMS1 transcriptional repressor OS=Drosophila melanogaster OX=7227 GN=Brms1 PE=1 SV=2	7		2.64343	-0.850948	-0.641046	3.49438	0.0118171	0.000243804	0.0108451	0.0068117	+	+	+	+	22.0424	21.4629	25.2384	25.2556	24.9706	25.1037	24.3859	24.4062	7	7	24.3	753830000	31	1	0	8	6	3	3	5	5
M9PI76;B7Z060;E1JI11;M9PFP3;P47825;A4V201	Transcription initiation factor TFIID subunit 4	Taf4	TBP-associated factor 4, isoform H OS=Drosophila melanogaster OX=7227 GN=Taf4 PE=1 SV=1;TBP-associated factor 4, isoform E OS=Drosophila melanogaster OX=7227 GN=Taf4 PE=1 SV=1;TBP-associated factor 4, isoform F OS=Drosophila melanogaster OX=7227 GN=Taf4 PE	15		2.63897	-0.813752	0.320312	3.45273	0.00129232	0.00159973	0.0158903	0.000790139	+	+	+	+	23.0235	22.837	26.4101	26.3558	25.2856	25.2122	25.5872	25.5512	15	15	19.8	1485700000	48	1	1	12	14	4	6	4	6
M9PDU3;M9PC12;Q9VPQ6;M9PBN1	Zinc finger protein ush	ush	U-shaped, isoform D OS=Drosophila melanogaster OX=7227 GN=ush PE=1 SV=1;U-shaped, isoform B OS=Drosophila melanogaster OX=7227 GN=ush PE=1 SV=1;Zinc finger protein ush OS=Drosophila melanogaster OX=7227 GN=ush PE=1 SV=2;U-shaped, isoform C OS=Drosophila me	23		2.59122	1.09467	0.739416	1.49655	0.00133124	0.000180936	0.00123825	0.00388017	+	+	+	+	25.0401	25.2271	26.631	26.6292	26.9639	27.0069	27.7395	27.7101	23	23	38.6	5549300000	150	9	9	20	23	16	14	30	29
Q95RJ9	F-box-like/WD repeat-containing protein ebi	ebi	F-box-like/WD repeat-containing protein ebi OS=Drosophila melanogaster OX=7227 GN=ebi PE=1 SV=2	13		2.5687	-0.241326	0.0810995	2.81003	0.00180143	0.0666536	0.291196	0.00126427	+			+	24.1802	24.3679	27.0495	27.1186	26.7496	26.7737	26.8985	26.7869	13	13	32.1	3963300000	70	3	1	14	11	9	7	12	13
A0A0B4KHA1;P25992	Yemanuclein-alpha	yem;yemalpha	Yemanuclein, isoform B OS=Drosophila melanogaster OX=7227 GN=yem PE=1 SV=1;yemanuclein OS=Drosophila melanogaster OX=7227 GN=yem PE=1 SV=1	11		2.56287	1.12416	0.505255	1.43871	0.0199936	0.00162649	0.00234694	0.0603932	+	+	+		21.8799	22.6156	23.7313	23.6417	24.2821	24.3288	24.8032	24.8182	11	11	13.9	499790000	45	1	4	7	4	5	4	10	10
Q9VEC1	Mediator of RNA polymerase II transcription subunit 17	MED17	Mediator of RNA polymerase II transcription subunit 17 OS=Drosophila melanogaster OX=7227 GN=MED17 PE=1 SV=1	21		2.53023	-0.479011	-0.242546	3.00924	0.000539615	0.0293298	0.0113592	0.00115399	+	+	+	+	23.5203	23.4029	26.387	26.5546	26.2085	26.2602	25.9881	25.9955	21	21	44.1	2739800000	91	2	2	16	20	13	11	13	14
O17468	Protein HIRA homolog	Hira	Protein HIRA homolog OS=Drosophila melanogaster OX=7227 GN=Hira PE=1 SV=2	17		2.512	0.968143	0.405274	1.54386	0.0194208	0.00486674	0.113724	0.0485319	+	+		+	22.5048	23.2066	24.3604	24.4387	25.1016	24.8233	25.3123	25.4231	17	17	16.8	706090000	46	1	1	4	7	6	3	13	11
Q9VB49		mrt	Martik, isoform A OS=Drosophila melanogaster OX=7227 GN=mrt PE=4 SV=1	17		2.49915	-2.02754	-1.38678	4.52669	0.0103976	0.0131717	0.0415702	0.0014502	+	+	+	+	20.6127	20.3281	24.8995	25.0947	24.1575	24.5551	22.7557	23.1833	17	17	35.4	976830000	46	1	1	13	14	6	5	3	3
A0A0B4KFJ8;E1JH52;Q9V6L0	Probable lysine-specific demethylase 4B	Kdm4B	Lysine (K)-specific demethylase 4B, isoform E OS=Drosophila melanogaster OX=7227 GN=Kdm4B PE=1 SV=1;Lysine (K)-specific demethylase 4B, isoform B OS=Drosophila melanogaster OX=7227 GN=Kdm4B PE=1 SV=1;Probable lysine-specific demethylase 4B OS=Drosophila me	13		2.48611	-2.98169	-0.343747	5.4678	0.0374507	0.000383204	0.452121	0.00821185	+	+		+	18.3523	19.3426	24.3736	24.2569	21.3062	22.0485	21.3341	21.3331	13	13	27.5	281630000	30	0	0	12	10	0	4	2	2
A0A0B4KFP4;Q8INR6	Histone-lysine N-methyltransferase, H3 lysine-79 specific	gpp	Histone-lysine N-methyltransferase, H3 lysine-79 specific OS=Drosophila melanogaster OX=7227 GN=gpp PE=3 SV=1;Histone-lysine N-methyltransferase, H3 lysine-79 specific OS=Drosophila melanogaster OX=7227 GN=gpp PE=1 SV=2	11		2.48154	-1.05195	-1.32605	3.53348	0.0455651	0.0198896	0.138141	0.0248341	+	+		+	20.8062	19.7105	23.6441	23.9397	24.6169	23.515	22.711	22.7689	11	11	9.7	354890000	28	0	0	7	5	4	3	4	5
M9PGK3;Q2MGP0;Q9W3U7;M9PDY3			Uncharacterized protein, isoform I OS=Drosophila melanogaster OX=7227 GN=Dmel\CG43736 PE=1 SV=1;Uncharacterized protein, isoform C OS=Drosophila melanogaster OX=7227 GN=CG4564 PE=1 SV=1;LD46788p OS=Drosophila melanogaster OX=7227 GN=CG14433 PE=1 SV=3;Uncha	24		2.47865	1.68047	0.434503	0.798185	0.00178554	0.00296909	0.0158965	0.0219646	+	+	+	+	22.9324	23.1171	23.9	23.7458	25.0444	25.0933	25.5532	25.4536	24	8	33.8	1719600000	104	4	5	10	13	7	12	26	27
Q9VS38	Mediator of RNA polymerase II transcription subunit 4	MED4	Mediator of RNA polymerase II transcription subunit 4 OS=Drosophila melanogaster OX=7227 GN=MED4 PE=1 SV=1	11		2.40984	-0.464738	-0.676484	2.87458	0.0472931	0.0291243	0.0101244	0.0339594	+	+	+	+	22.8604	21.7792	25.2523	25.1364	25.4447	25.3675	24.7863	24.6729	11	11	43.8	546200000	30	1	0	7	7	3	4	4	4
Q9W0P8	Mediator of RNA polymerase II transcription subunit 14	MED14	Mediator of RNA polymerase II transcription subunit 14 OS=Drosophila melanogaster OX=7227 GN=MED14 PE=1 SV=4	43		2.3958	-0.30407	-0.216417	2.69987	0.000138815	0.00890757	0.0988601	1.7581e-05	+	+		+	24.2418	24.2283	26.9258	26.944	26.7789	26.9156	26.6583	26.6034	43	43	39.6	5789600000	186	6	7	33	37	24	24	28	27
Q9VNG0	Mediator of RNA polymerase II transcription subunit 27	MED27	Mediator of RNA polymerase II transcription subunit 27 OS=Drosophila melanogaster OX=7227 GN=MED27 PE=1 SV=1	10		2.37585	-0.311656	-0.107772	2.6875	2.39695e-05	0.00499941	0.236995	6.53761e-05	+	+		+	22.2002	22.1848	24.9004	24.8597	24.6122	24.7401	24.5771	24.5596	10	10	49.8	868340000	38	1	1	9	10	3	4	5	5
Q9V439	Mediator of RNA polymerase II transcription subunit 22	MED22	Mediator of RNA polymerase II transcription subunit 22 OS=Drosophila melanogaster OX=7227 GN=MED22 PE=1 SV=1	3		2.36369	-0.357502	-0.240699	2.72119	0.0100606	0.0265224	0.277011	0.00741376	+	+		+	21.9941	22.4611	24.9802	24.9173	24.6773	24.9866	24.6417	24.5409	3	3	29.4	446930000	17	2	2	2	2	2	2	2	3
Q8ST83	Polycomb protein PHO	pho	Polycomb protein PHO OS=Drosophila melanogaster OX=7227 GN=pho PE=1 SV=2	14		2.34383	-0.935619	0.062767	3.27945	0.00289743	0.0031786	0.618824	0.00123457	+	+		+	23.6379	23.8681	27.0399	27.025	25.94	26.1281	26.1491	26.0445	14	13	39.6	3185700000	75	6	5	13	13	6	11	10	11
A1Z6M0		Bap170	Brahma associated protein 170kD OS=Drosophila melanogaster OX=7227 GN=Bap170 PE=1 SV=1	42		2.33736	-0.567292	-0.557255	2.90465	3.77215e-05	0.00523469	0.0109471	0.000184008	+	+	+	+	22.7623	22.7733	25.7115	25.6334	25.6052	25.7197	25.0919	25.1184	42	42	45.5	4375700000	172	5	3	33	33	26	28	23	21
Q9W0P3	Mediator of RNA polymerase II transcription subunit 30	MED30	Mediator of RNA polymerase II transcription subunit 30 OS=Drosophila melanogaster OX=7227 GN=MED30 PE=1 SV=1	5		2.30682	-0.380265	-0.339665	2.68708	0.00213793	0.101901	0.11429	0.00390641	+			+	22.4418	22.6537	25.1039	25.3658	25.0691	25.3194	24.8408	24.8683	5	5	15.7	696190000	30	2	3	4	4	3	4	4	6
A0A0B4LF82;Q5U0Y0;A0A0B4K765;A0A0B4LF93;A1Z928;A1Z927;A0A126GUN9		Sin3A	Sin3A, isoform H OS=Drosophila melanogaster OX=7227 GN=Sin3A PE=1 SV=1;LD13852p OS=Drosophila melanogaster OX=7227 GN=Sin3A PE=1 SV=1;Sin3A, isoform G OS=Drosophila melanogaster OX=7227 GN=Sin3A PE=1 SV=1;Sin3A, isoform I OS=Drosophila melanogaster OX=7227	55		2.29641	-0.914381	-0.771811	3.21079	0.00043333	0.00046717	0.00769884	0.000214642	+	+	+	+	24.0799	24.1705	27.3234	27.3486	27.127	27.2598	26.4368	26.4064	55	55	41.3	15290000000	352	14	14	60	62	52	56	49	45
Q9W5P1	Mediator of RNA polymerase II transcription subunit 21	MED21	Mediator of RNA polymerase II transcription subunit 21 OS=Drosophila melanogaster OX=7227 GN=MED21 PE=1 SV=1	4		2.29234	-0.198801	-0.395461	2.49114	0.0158382	0.419334	0.122064	0.0155712	+			+	20.5772	21.1163	23.1758	23.5	23.6379	23.4312	23.2512	23.0269	4	4	30.3	130440000	19	0	0	4	2	4	2	2	5
A0A1Z1CK36;Q9VWW0;C6SUU1;M9PHZ6	Cyclic AMP response element-binding protein B	CrebB	Cyclic-AMP response element binding protein B, isoform Q OS=Drosophila melanogaster OX=7227 GN=CrebB PE=4 SV=1;Cyclic AMP response element-binding protein B OS=Drosophila melanogaster OX=7227 GN=CrebB PE=1 SV=1;Cyclic-AMP response element binding protein B	2		2.28953	-1.36498	-0.865528	3.6545	0.00814883	0.00778288	0.00780164	0.00420457	+	+	+	+	20.2222	19.8097	23.7887	23.5523	23.0988	23.2432	22.279	22.332	2	2	12.1	80678000	7	0	0	2	3	1	0	1	0
P28166	Zinc finger protein 1	zfh1	Zinc finger protein 1 OS=Drosophila melanogaster OX=7227 GN=zfh1 PE=1 SV=2	22		2.28814	0.62469	0.495362	1.66345	0.0012776	0.00507354	0.00371126	0.00275818	+	+	+	+	23.9022	24.0595	25.6828	25.6059	25.7537	25.7936	26.2918	26.2463	22	22	30.9	3376300000	120	9	9	16	19	14	12	19	22
Q9W1H0;A0A0B4LGG6		Lpt	HL01030p OS=Drosophila melanogaster OX=7227 GN=Lpt PE=1 SV=2;Lost PHDs of trr, isoform B OS=Drosophila melanogaster OX=7227 GN=Lpt PE=1 SV=1	16		2.28567	-1.05112	-0.705608	3.33679	0.00696652	0.0296805	0.10418	0.000656972	+	+		+	21.2932	21.4331	24.7492	24.6506	24.5258	24.183	23.4702	23.8274	16	16	22.5	632920000	35	0	0	10	12	4	4	1	4
Q9VWG2		CG14220-RA	FI07430p OS=Drosophila melanogaster OX=7227 GN=SDS3 PE=2 SV=1	5		2.2836	-0.627002	-0.830138	2.91061	0.0009999	0.0118852	0.00682367	5.63821e-05	+	+	+	+	23.0702	23.1136	26	26.005	26.2061	26.2052	25.3066	25.4445	5	5	15	1000900000	23	1	1	5	5	3	2	3	3
P82910;P02825;Q9VG58;Q9BIS2;Q9BIR7;Q8INI8	Major heat shock 70 kDa protein Aa;Major heat shock 70 kDa protein Ab;Major heat shock 70 kDa protein Bbb;Major heat shock 70 kDa protein Bb;Major heat shock 70 kDa protein Bc;Major heat shock 70 kDa protein Ba	Hsp70Aa;Hsp70Ab;Hsp70Bbb;Hsp70Bb;Hsp70Bc;Hsp70Ba	Major heat shock 70 kDa protein Aa OS=Drosophila melanogaster OX=7227 GN=Hsp70Aa PE=1 SV=2;Major heat shock 70 kDa protein Ab OS=Drosophila melanogaster OX=7227 GN=Hsp70Ab PE=2 SV=3;Major heat shock 70 kDa protein Bbb OS=Drosophila melanogaster OX=7227 GN=	5		2.27714	0.29312	0.637255	1.98402	0.0142033	0.325193	0.138855	0.00623339	+			+	22.0264	22.3383	24.1451	24.1876	23.9631	23.6814	24.6852	24.2338	10	3	21.3	188410000	9	0	0	1	1	1	0	4	2
M9PHL0;M9PHZ0;M9PI16;Q9VWF2	Supporter of activation of yellow protein	e(y)3	Enhancer of yellow 3, isoform B OS=Drosophila melanogaster OX=7227 GN=e(y)3 PE=4 SV=1;Enhancer of yellow 3, isoform D OS=Drosophila melanogaster OX=7227 GN=e(y)3 PE=4 SV=1;Enhancer of yellow 3, isoform C OS=Drosophila melanogaster OX=7227 GN=e(y)3 PE=4 SV=	31		2.27321	-0.927534	-0.624903	3.20074	0.0120915	0.00489334	0.00826436	0.00595182	+	+	+	+	22.9342	23.426	26.3482	26.4135	26.0878	26.0686	25.397	25.5097	31	31	20.8	3180700000	120	3	3	27	26	17	14	14	16
Q9VWP5;R9PY26			Hat-trick, isoform D OS=Drosophila melanogaster OX=7227 GN=htk PE=1 SV=4;Hat-trick, isoform C OS=Drosophila melanogaster OX=7227 GN=htk PE=1 SV=1	73		2.1978	-1.77021	-1.01428	3.96801	0.00499984	0.000465563	0.00460818	0.00149789	+	+	+	+	23.3756	23.6806	27.4765	27.5156	26.6794	26.8009	25.7587	25.693	73	73	42.6	11825000000	305	2	7	76	67	37	41	37	38
Q27272	Transcription initiation factor TFIID subunit 9	e(y)1	Transcription initiation factor TFIID subunit 9 OS=Drosophila melanogaster OX=7227 GN=e(y)1 PE=1 SV=1	8		2.19579	-0.793656	0.0864897	2.98944	0.00461579	0.015269	0.511937	0.00203423	+	+		+	23.03	23.2782	26.1968	26.0903	25.3338	25.1931	25.4336	25.2662	8	8	28.8	822080000	27	0	2	6	6	2	1	4	6
Q7K0T7;A0A126GUM1;A1Z8A4;A1Z8A6;A0A6M3Q7H0;A4UZC9;Q0E9C8;A0A6M3QAD4;A0A6M3Q7A2		psq	LD33470p OS=Drosophila melanogaster OX=7227 GN=psq PE=1 SV=1;Pipsqueak, isoform N OS=Drosophila melanogaster OX=7227 GN=psq PE=1 SV=1;Pipsqueak, isoform A OS=Drosophila melanogaster OX=7227 GN=psq PE=1 SV=1;Pipsqueak, isoform M OS=Drosophila melanogaster O	11		2.17824	-1.93469	-1.51724	4.11292	0.0173571	0.0124886	0.00436544	0.00768356	+	+	+	+	21.2071	20.6268	25.2473	24.8124	24.5136	24.7112	23.1138	23.0765	11	11	16.7	566030000	28	0	0	9	9	3	4	1	2
P49846	Transcription initiation factor TFIID subunit 5	Taf5	Transcription initiation factor TFIID subunit 5 OS=Drosophila melanogaster OX=7227 GN=Taf5 PE=1 SV=1	24		2.17755	-0.855583	-0.205487	3.03313	0.00336766	0.00201812	0.0210959	0.00182978	+	+	+	+	23.1774	23.4282	26.3019	26.3699	25.6614	25.7102	25.4623	25.4984	24	24	42.8	4027900000	126	4	5	24	26	17	18	15	17
Q7KJA9		sxc	Protein O-GlcNAc transferase OS=Drosophila melanogaster OX=7227 GN=sxc PE=1 SV=1	24		2.15909	0.300833	0.172371	1.85826	0.00132676	0.00866185	0.000778227	0.00200596	+	+	+	+	24.2142	24.3713	26.1788	26.1232	26.2783	26.2806	26.4565	26.4472	24	24	31	3391600000	121	7	7	21	18	13	13	21	21
Q9I7H8			LD37276p OS=Drosophila melanogaster OX=7227 GN=CG5995 PE=1 SV=2	8		2.1567	-2.41448	0.607765	4.57117	0.00158652	0.00150673	0.388185	0.000290075	+	+		+	20.5878	20.6843	25.2683	25.1461	22.736	21.6339	22.7215	22.8639	8	8	44.5	285100000	13	0	0	7	5	0	0	0	1
Q9VNP4		CG12768-RA	FI03846p OS=Drosophila melanogaster OX=7227 GN=Dmel\CG12768 PE=2 SV=1	4		2.14658	-0.546957	0.268524	2.69354	0.0147637	0.234062	0.506463	0.00495192	+			+	21.3602	21.3329	24.2299	23.8503	23.0183	23.431	23.7565	23.2297	4	4	9.8	164930000	12	0	0	5	3	0	1	2	1
X2J875;Q9VJZ3		CG9305-RA	B double prime 1, isoform B OS=Drosophila melanogaster OX=7227 GN=Bdp1 PE=4 SV=1;B double prime 1, isoform A OS=Drosophila melanogaster OX=7227 GN=Bdp1 PE=2 SV=2	2		2.14235	0.94937	0.38896	1.19298	0.0203658	0.641583	0.411106	0.569245	+				19.7947	20.3649	19.5286	23.017	21.4763	22.19	22.3451	22.0991	2	2	4.6	37552000	3	0	0	0	1	0	1	1	0
Q7KQZ4;P42284;Q9V5M3;P42283;Q9V5M6	Longitudinals lacking protein, isoforms A/B/D/L;Longitudinals lacking protein, isoforms H/M/V;Longitudinals lacking protein, isoforms N/O/W/X/Y;Longitudinals lacking protein, isoform G;Longitudinals lacking protein, isoforms J/P/Q/S/Z	lola	Longitudinals lacking protein, isoforms A/B/D/L OS=Drosophila melanogaster OX=7227 GN=lola PE=1 SV=1;Longitudinals lacking protein, isoforms H/M/V OS=Drosophila melanogaster OX=7227 GN=lola PE=1 SV=2;Longitudinals lacking protein, isoforms N/O/W/X/Y OS=Dro	19		2.12346	0.0830479	-0.139788	2.04041	0.00337022	0.318742	0.202643	0.00270529	+			+	24.8028	25.0154	26.9524	26.9466	27.132	27.2126	27.0956	26.9695	19	7	29.9	5030100000	116	6	10	18	17	13	12	24	16
Q9VVS4	Mediator of RNA polymerase II transcription subunit 11	MED11	Mediator of RNA polymerase II transcription subunit 11 OS=Drosophila melanogaster OX=7227 GN=MED11 PE=1 SV=1	4		2.12056	-0.180758	-0.0308437	2.30132	0.00968032	0.171978	0.684542	0.0089287	+			+	23.3087	22.8973	25.3293	25.4793	25.205	25.3038	25.1804	25.2668	4	4	30.7	646020000	17	1	1	3	2	2	2	3	3
Q4V604			GEO10739p1 OS=Drosophila melanogaster OX=7227 GN=CG13381 PE=2 SV=1	3		2.11605	-1.32543	-0.500661	3.44149	0.00477356	0.0291988	0.244119	0.00378945	+	+		+	20.5693	20.4079	23.7336	24.1266	23.3864	22.8242	22.4821	22.7272	3	3	36.9	139380000	10	0	0	2	3	1	1	1	2
A0A126GUN3;A0A0B4KF91;A0A0B4K767;A0A0B4K7D4;A1ZAJ2	Kinesin-like protein;Kinesin-like protein unc-104	unc-104	Kinesin-like protein unc-104 OS=Drosophila melanogaster OX=7227 GN=unc-104 PE=3 SV=1;Kinesin-like protein unc-104 OS=Drosophila melanogaster OX=7227 GN=unc-104 PE=3 SV=1;Kinesin-like protein unc-104 OS=Drosophila melanogaster OX=7227 GN=unc-104 PE=3 SV=1;K	2		2.09725	1.56411	-0.767956	0.533143	0.028275	0.13551	0.0695522	0.541302	+				19.7164	20.423	19.9637	21.242	22.7332	23.1367	22.2378	22.0961	2	2	1.6	42478000	3	1	0	0	0	1	1	0	0
B7YZV6;M9PFS7;Q9VK33	Polycomb protein Sfmbt	Sfmbt	Scm-related gene containing four mbt domains, isoform C OS=Drosophila melanogaster OX=7227 GN=Sfmbt PE=1 SV=1;Scm-related gene containing four mbt domains, isoform D OS=Drosophila melanogaster OX=7227 GN=Sfmbt PE=1 SV=1;Polycomb protein Sfmbt OS=Drosophila	17		2.08723	-0.582637	-0.320633	2.66987	0.00120242	0.00214437	0.0411692	0.000740973	+	+	+	+	22.9406	23.0806	25.7001	25.6609	25.354	25.483	25.0793	25.1164	17	17	19.6	1490100000	62	1	2	11	15	4	8	10	11
M9PB52;Q9VMA2	Galactose-1-phosphate uridylyltransferase;Probable galactose-1-phosphate uridylyltransferase	Galt	Galactose-1-phosphate uridylyltransferase OS=Drosophila melanogaster OX=7227 GN=Galt PE=3 SV=1;Probable galactose-1-phosphate uridylyltransferase OS=Drosophila melanogaster OX=7227 GN=Galt PE=2 SV=2	2		2.07439	1.52329	-0.320836	0.5511	0.00213834	0.132301	0.828751	0.463899	+				20.3139	20.4136	20.3033	21.5264	21.4564	24.0616	22.5203	22.356	2	2	5.7	40934000	1	0	0	0	0	0	1	0	0
A1Z898		Caf1-105	Chromatin assembly factor 1, p105 subunit OS=Drosophila melanogaster OX=7227 GN=Caf1-105 PE=1 SV=1	17		2.04051	-4.34438	-2.58721	6.38489	0.0331859	0.00341463	0.0303383	0.00451267	+	+	+	+	21.1255	20.3963	27.3745	26.9171	25.8361	24.9411	22.6898	22.9131	17	17	26.8	1864000000	48	0	0	15	16	5	7	3	2
Q9VT00		Jarid2	Jumonji, AT rich interactive domain 2 OS=Drosophila melanogaster OX=7227 GN=Jarid2 PE=1 SV=3	66		2.03359	-2.62043	-1.28918	4.65402	0.00179037	0.000854732	0.00677641	0.000132137	+	+	+	+	22.5376	22.6315	27.2642	27.2129	25.8288	25.9858	24.5459	24.6904	66	66	39.6	7585900000	255	6	4	73	80	29	27	19	17
Q9VC36		polybromo	Polybromo OS=Drosophila melanogaster OX=7227 GN=polybromo PE=1 SV=1	50		2.01303	-0.740349	-0.789986	2.75338	0.00408093	0.000340794	0.000839553	0.00217998	+	+	+	+	23.9512	24.2082	26.8251	26.8411	26.8627	26.9028	26.0817	26.1038	50	50	38.1	6708400000	238	12	11	42	41	37	33	30	32
P49847;M9PG32	Transcription initiation factor TFIID subunit 6	Taf6	Transcription initiation factor TFIID subunit 6 OS=Drosophila melanogaster OX=7227 GN=Taf6 PE=1 SV=2;TBP-associated factor 6, isoform B OS=Drosophila melanogaster OX=7227 GN=Taf6 PE=3 SV=1	25		2.00794	-0.879627	-0.179841	2.88757	0.000619077	0.0101638	0.0997808	0.00119585	+	+		+	23.8793	23.9742	26.7264	26.9023	26.0551	26.174	25.9504	25.919	25	25	61.1	4354200000	114	7	10	24	24	10	9	16	14
B7Z120;Q8IRT7;Q1RL19;M9PIZ6;Q9W4Q4;A0A6H2EF15;Q8IRT8;B7Z126;M9PDQ2		tlk	Tousled-like kinase, isoform I OS=Drosophila melanogaster OX=7227 GN=Tlk PE=1 SV=1;Tousled-like kinase, isoform C OS=Drosophila melanogaster OX=7227 GN=Tlk PE=1 SV=4;LD15160p OS=Drosophila melanogaster OX=7227 GN=Tlk PE=1 SV=1;Tousled-like kinase, isoform	22		2.00018	-2.20658	-1.02768	4.20675	0.0084482	0.00154408	0.00367469	0.00213324	+	+	+	+	23.6316	23.9909	27.9432	28.0928	26.7949	26.8833	25.7673	25.8555	22	22	25.9	4647100000	116	4	6	27	25	13	15	11	15
Q9W0R7;M9NFF9		Atac3	Ada2a-containing complex component 3, isoform B OS=Drosophila melanogaster OX=7227 GN=Atac3 PE=4 SV=3;Ada2a-containing complex component 3, isoform D OS=Drosophila melanogaster OX=7227 GN=Atac3 PE=4 SV=1	15		1.99924	-0.891646	-0.549505	2.89089	0.00196996	0.00420318	0.00627503	0.000926662	+	+	+	+	23.3458	23.1891	26.1182	26.1985	25.8035	25.8289	25.2248	25.3086	15	15	39.4	1523500000	45	2	1	10	13	3	5	5	6
Q9VWY6	Transcription initiation factor TFIID subunit 8	Taf8	Transcription initiation factor TFIID subunit 8 OS=Drosophila melanogaster OX=7227 GN=Taf8 PE=1 SV=1	10		1.98509	-0.529171	0.0155287	2.51426	0.000439932	0.050411	0.794895	0.00246684	+			+	23.0508	23.116	25.7184	25.4769	25.0074	25.0985	25.0426	25.0944	10	10	41.8	943920000	31	1	2	7	5	3	3	5	5
A0A0B4KG97;E1JIP5;Q8IN81	Sex determination protein fruitless	fru	Fruitless, isoform O OS=Drosophila melanogaster OX=7227 GN=fru PE=1 SV=1;Fruitless, isoform N OS=Drosophila melanogaster OX=7227 GN=fru PE=1 SV=1;Sex determination protein fruitless OS=Drosophila melanogaster OX=7227 GN=fru PE=1 SV=1	10		1.97612	-0.244616	-0.134188	2.22074	0.00187403	0.0333734	0.0288553	0.00179849	+	+	+	+	21.96	22.1281	24.2221	24.3076	24.138	24.1708	24.0037	24.0367	10	10	18.5	426690000	40	2	5	6	7	3	5	8	4
Q9VP05;H8F4P0;M9PII7	Mediator of RNA polymerase II transcription subunit 1	MED1	Mediator of RNA polymerase II transcription subunit 1 OS=Drosophila melanogaster OX=7227 GN=MED1 PE=1 SV=2;Mediator of RNA polymerase II transcription subunit 1 OS=Drosophila melanogaster OX=7227 GN=MED1 PE=1 SV=1;Mediator of RNA polymerase II transcriptio	27		1.95925	-0.561617	-0.571572	2.52086	0.00286803	0.0238681	0.0209591	0.000973171	+	+	+	+	23.0582	22.9208	25.5487	25.472	25.5474	25.4932	25.0283	24.8691	27	27	32.1	2142000000	119	5	4	23	22	13	15	18	19
A0A0B4LGR2;A0A0B4JDA1;Q9VN58;A0A0B4LGQ5;A0A0B4JCW5;A0A0B4JCV6;A0A0B4LHQ4;A0A0B4JD62;A0A0B4JDB5		ctrip	E3 ubiquitin-protein ligase OS=Drosophila melanogaster OX=7227 GN=ctrip PE=1 SV=1;E3 ubiquitin-protein ligase OS=Drosophila melanogaster OX=7227 GN=ctrip PE=1 SV=1;E3 ubiquitin-protein ligase OS=Drosophila melanogaster OX=7227 GN=ctrip PE=1 SV=4;E3 ubiquit	43		1.93806	-1.21801	-0.223345	3.15607	0.000395639	0.000406107	0.0534899	0.000126139	+	+		+	22.3526	22.4181	25.5551	25.5278	24.4969	24.5966	24.3438	24.303	43	43	24.4	3001600000	164	5	4	43	36	14	13	25	24
E1JH51;P25172;A0A0B4KEM5	Protein suppressor 2 of zeste	Su(z)2	Suppressor 2 of zeste h29 OS=Drosophila melanogaster OX=7227 GN=Su(z)2 PE=4 SV=1;Protein suppressor 2 of zeste OS=Drosophila melanogaster OX=7227 GN=Su(z)2 PE=2 SV=2;Suppressor of zeste 2, isoform C OS=Drosophila melanogaster OX=7227 GN=Su(z)2 PE=4 SV=1	17		1.91031	-1.12001	-0.816547	3.03033	0.0027244	0.00363091	0.0151802	0.00117227	+	+	+	+	21.7476	21.9275	24.9198	24.816	24.6564	24.4724	23.7913	23.7044	17	17	20	693930000	42	0	0	10	7	7	5	6	7
X2JAA8;Q9W517	Protein wings apart-like	wapl	Wapl-RA OS=Drosophila melanogaster OX=7227 GN=wapl PE=1 SV=1;Protein wings apart-like OS=Drosophila melanogaster OX=7227 GN=wapl PE=1 SV=1	52		1.90845	-2.88673	-1.54743	4.79518	0.00454274	0.000975491	0.00366213	0.000438479	+	+	+	+	22.9958	22.8029	27.6665	27.7226	26.3935	26.317	24.7221	24.8936	52	52	47.2	7907700000	216	7	3	57	60	27	29	17	16
E8NHB1;Q24325	Transcription initiation factor TFIID subunit 2	Taf2	Transcription initiation factor TFIID subunit 2 OS=Drosophila melanogaster OX=7227 GN=Taf2 PE=1 SV=1;Transcription initiation factor TFIID subunit 2 OS=Drosophila melanogaster OX=7227 GN=Taf2 PE=1 SV=2	39		1.89643	-0.54643	0.0232935	2.44286	0.00227276	0.0261297	0.812837	0.000364116	+	+		+	23.266	23.1988	25.7076	25.6429	25.0855	25.1255	25.2129	25.0447	39	39	42.8	3766800000	165	8	8	35	34	13	11	27	29
A1Z8D5;A1Z8D4;A1Z8D6		CG18004-RA;CG18004-RB	FI20187p1 OS=Drosophila melanogaster OX=7227 GN=Dmel\CG18004 PE=2 SV=1;AT13868p OS=Drosophila melanogaster OX=7227 GN=Dmel\CG18004 PE=2 SV=1;Uncharacterized protein, isoform D OS=Drosophila melanogaster OX=7227 GN=Dmel\CG18004 PE=4 SV=1	8		1.87903	-0.924843	-0.873123	2.80387	0.00515232	0.0319107	0.0113086	0.00502996	+	+	+	+	22.1881	22.431	24.955	25.2718	24.9896	25.1338	24.1288	24.2484	8	8	40.1	575700000	24	0	1	5	7	4	2	2	3
Q9VPH8	Retinoblastoma-binding protein 5 homolog	Rbbp5	Retinoblastoma-binding protein 5 homolog OS=Drosophila melanogaster OX=7227 GN=Rbbp5 PE=1 SV=2	3		1.87488	-0.46312	-0.56454	2.338	0.0274377	0.213689	0.258618	0.00763959	+			+	22.0112	22.4027	24.4822	24.6077	24.9077	24.385	24.3314	23.8323	3	3	9	219960000	10	1	1	2	2	1	0	1	2
M9PIL6;M9PG92;Q7KAH0;M9NFP1;M9PGG2		jim	Jim, isoform I OS=Drosophila melanogaster OX=7227 GN=jim PE=4 SV=1;Jim, isoform G OS=Drosophila melanogaster OX=7227 GN=jim PE=4 SV=1;FI01201p OS=Drosophila melanogaster OX=7227 GN=jim PE=2 SV=1;Jim, isoform E OS=Drosophila melanogaster OX=7227 GN=jim PE=4	12		1.87357	-0.456093	-0.202328	2.32967	0.0127519	0.0163613	0.172887	0.00835456	+	+		+	23.7525	23.3328	25.8289	25.9157	25.5299	25.7071	25.4562	25.3762	12	11	19.7	995210000	44	0	1	12	12	4	3	7	5
A8DYD2;A8DYD1;A8DYD3;A1Z9M3;B7YZE6;A0A0B4LFC7;A0A0B4LF29;Q7KHK4;A0A126GUP1;A1Z9M4		cg	Combgap, isoform J OS=Drosophila melanogaster OX=7227 GN=cg PE=1 SV=2;Combgap, isoform L OS=Drosophila melanogaster OX=7227 GN=cg PE=1 SV=2;Combgap, isoform F OS=Drosophila melanogaster OX=7227 GN=cg PE=1 SV=1;Combgap, isoform B OS=Drosophila melanogaster	15		1.84589	-0.763661	-0.469738	2.60955	0.00290355	0.00368574	0.00727147	0.00148288	+	+	+	+	25.1799	25.3691	27.8498	27.9183	27.6153	27.5649	27.0889	27.1518	15	15	29.5	5908800000	117	3	7	25	22	13	16	15	16
Q5LJZ2	Histone-lysine N-methyltransferase SETD1	Set1	Histone-lysine N-methyltransferase SETD1 OS=Drosophila melanogaster OX=7227 GN=Set1 PE=1 SV=1	26		1.81994	-0.442766	-0.55924	2.26271	0.00509853	0.0584338	0.0235797	0.00541379	+		+	+	22.331	22.5856	24.8293	24.6127	24.7548	24.9202	24.3067	24.2498	26	26	20.3	1530400000	87	1	0	20	18	14	11	12	11
Q7KRS9;Q8IMG3			GH01331p OS=Drosophila melanogaster OX=7227 GN=Dmel\CG1815 PE=1 SV=1;Uncharacterized protein, isoform B OS=Drosophila melanogaster OX=7227 GN=Dmel\CG1815 PE=4 SV=1	38		1.80694	-1.27567	-0.799354	3.08261	0.000381076	0.00095973	0.0015946	8.70719e-05	+	+	+	+	22.89	22.9219	25.9646	26.0125	25.5067	25.5177	24.7443	24.6814	38	38	37.1	2947400000	137	2	3	34	32	17	17	13	19
Q9VE72		koko	Cyclin-Q OS=Drosophila melanogaster OX=7227 GN=koko PE=2 SV=1	8		1.78886	-4.12198	-1.1898	5.91084	0.0174967	0.000953974	0.0166032	0.00193388	+	+	+	+	20.8959	20.4289	26.6883	26.4581	23.7864	23.4957	22.5058	22.3966	8	8	47.1	843420000	32	0	0	12	13	2	3	1	1
Q9W2R3		sktl	LP03320p OS=Drosophila melanogaster OX=7227 GN=sktl PE=1 SV=2	6		1.77234	-0.312707	1.73249	2.08505	0.0105112	0.256346	0.0565051	0.00351489	+			+	22.7742	22.6371	24.894	24.6874	22.3502	23.1408	24.6478	24.3081	6	6	14.9	205500000	10	2	0	1	1	0	0	4	2
Q9Y149	Mediator of RNA polymerase II transcription subunit 15	MED15	Mediator of RNA polymerase II transcription subunit 15 OS=Drosophila melanogaster OX=7227 GN=MED15 PE=2 SV=1	8		1.75439	-0.703755	-0.706445	2.45815	0.0131888	0.00917507	0.109194	0.00698959	+	+		+	22.3279	22.7266	24.9312	25.0396	24.7366	25.2396	24.3225	24.2408	8	8	17.1	555010000	23	0	0	6	7	2	2	4	2
M9MRG4;Q9VL07;M9PCJ7;Q76NQ3		Utx	Utx histone demethylase, isoform D OS=Drosophila melanogaster OX=7227 GN=Utx PE=4 SV=1;LD02225p OS=Drosophila melanogaster OX=7227 GN=Utx PE=2 SV=3;Utx histone demethylase, isoform E OS=Drosophila melanogaster OX=7227 GN=Utx PE=4 SV=1;Utx histone demethyla	6		1.74569	-0.540844	-1.03728	2.28654	0.0010194	0.15172	0.00177545	0.0108468	+		+	+	21.0562	21.1429	23.6222	23.1499	23.9087	23.8563	22.8803	22.8101	6	6	6.9	200200000	19	0	0	6	2	5	3	2	1
Q9VF03		mor	Brahma associated protein 155 kDa OS=Drosophila melanogaster OX=7227 GN=mor PE=1 SV=3	34		1.73235	-0.858053	-1.03838	2.59041	0.00125393	0.00243238	0.00213421	0.000294764	+	+	+	+	24.1416	24.0527	26.6858	26.6893	26.8452	26.8905	25.8718	25.7871	34	1	37.5	6723600000	203	11	9	36	36	29	30	29	23
Q9VZU5		BtbVII	BTB-protein-VII, isoform F OS=Drosophila melanogaster OX=7227 GN=BtbVII PE=4 SV=2	4		1.719	-0.656227	-0.27889	2.37523	0.00354179	0.00708984	0.0749091	0.00195682	+	+		+	22.5008	22.6932	24.9296	25.0149	24.6676	24.5222	24.2804	24.3516	4	3	8.6	278650000	17	2	1	4	2	2	2	2	2
Q9W1A9	Histone acetyltransferase	enok	Histone acetyltransferase OS=Drosophila melanogaster OX=7227 GN=enok PE=1 SV=2	53		1.71739	-0.648447	-0.63222	2.36584	0.00101064	0.00193816	0.00305438	0.000669672	+	+	+	+	23.9044	24.0132	26.2965	26.3527	26.2737	26.343	25.6711	25.6812	53	53	29.8	7417000000	258	18	18	45	49	33	29	32	34
A0A0B4JDC3;Q9VGU5	Tetratricopeptide repeat protein 14 homolog	CG6621	Uncharacterized protein, isoform B OS=Drosophila melanogaster OX=7227 GN=Dmel\CG6621 PE=4 SV=1;Tetratricopeptide repeat protein 14 homolog OS=Drosophila melanogaster OX=7227 GN=CG6621 PE=1 SV=2	30		1.71542	-3.38581	-1.46413	5.10124	0.00102991	9.65598e-05	0.00189711	0.000112839	+	+	+	+	22.5855	22.6842	27.7136	27.7586	25.8734	25.7555	24.3748	24.3257	30	30	40.2	5786900000	96	2	2	31	30	10	13	4	4
Q9VEZ8;P52168;A0A0B4KH81	GATA-binding factor A	pnr	Pannier, isoform B OS=Drosophila melanogaster OX=7227 GN=pnr PE=2 SV=3;GATA-binding factor A OS=Drosophila melanogaster OX=7227 GN=pnr PE=1 SV=1;Pannier, isoform C OS=Drosophila melanogaster OX=7227 GN=pnr PE=4 SV=1	6		1.71154	0.3561	0.00596142	1.35544	0.00330913	0.0264356	0.919239	0.005246	+	+		+	24.4524	24.6311	25.9388	25.8555	26.2165	26.2781	26.2952	26.2113	6	6	23.4	1374300000	33	3	4	2	3	3	4	8	6
Q9VL26			Myb_DNA-bind_4 domain-containing protein OS=Drosophila melanogaster OX=7227 GN=BcDNA:LD02427 PE=4 SV=1	5		1.70746	-0.996922	-0.988906	2.70438	0.012987	0.0445106	0.0566907	0.00403787	+	+		+	20.759	20.9637	23.7044	23.427	23.3777	23.7377	22.401	22.7365	5	5	41	217290000	19	0	0	5	4	2	2	3	3
M9PCI2;Q9V3U2	H/ACA ribonucleoprotein complex subunit 2-like protein	NHP2	GEO11453p1 OS=Drosophila melanogaster OX=7227 GN=NHP2 PE=2 SV=1;H/ACA ribonucleoprotein complex subunit 2-like protein OS=Drosophila melanogaster OX=7227 GN=NHP2 PE=1 SV=1	4		1.70614	-1.45578	-0.425825	3.16192	0.0147353	0.0113991	0.0770964	0.0062431	+	+		+	23.0653	22.6597	25.8766	26.1723	24.8802	25.1088	24.6208	24.5165	4	4	39.4	617010000	13	0	0	3	3	1	2	2	2
D0Z760;P35820	Polycomb group protein Psc	Psc-RA;Psc	MIP14548p OS=Drosophila melanogaster OX=7227 GN=Psc PE=1 SV=1;Polycomb group protein Psc OS=Drosophila melanogaster OX=7227 GN=Psc PE=1 SV=2	12		1.68985	-0.534422	-0.392127	2.22427	0.00207882	0.01535	0.0498232	0.000510153	+	+	+	+	21.6088	21.5194	23.7654	23.8114	23.5804	23.7118	23.191	23.3169	12	12	11.7	476500000	22	0	0	7	6	2	2	3	2
Q9VNF7;B7Z0T5;Q9VNF6;A0A0B4KG70		MTA1-like	Metastasis associated 1-like, isoform B OS=Drosophila melanogaster OX=7227 GN=MTA1-like PE=1 SV=2;Metastasis associated 1-like, isoform C OS=Drosophila melanogaster OX=7227 GN=MTA1-like PE=1 SV=1;Metastasis associated 1-like, isoform A OS=Drosophila melano	25		1.67549	0.523785	-0.608434	1.15171	0.000385727	0.0344795	0.00889339	0.00666895	+	+	+	+	23.2208	23.2111	24.4621	24.2733	25.4522	25.5476	24.8589	24.924	25	25	37.7	2357900000	110	6	3	14	16	19	18	17	17
M9PFU7;Q9GYU7	Mediator of RNA polymerase II transcription subunit 10	MED10	Mediator of RNA polymerase II transcription subunit 10 OS=Drosophila melanogaster OX=7227 GN=MED10 PE=2 SV=1;Mediator of RNA polymerase II transcription subunit 10 OS=Drosophila melanogaster OX=7227 GN=MED10 PE=1 SV=1	3		1.65658	-0.0411806	0.295194	1.69776	0.0218355	0.667147	0.0849284	0.020164	+			+	20.2695	20.7492	22.256	22.1582	21.9344	21.8071	22.2323	22.0995	3	3	40.6	57068000	7	0	0	3	2	0	0	2	0
A1ZBT5	Mediator of RNA polymerase II transcription subunit 8	MED8	Mediator of RNA polymerase II transcription subunit 8 OS=Drosophila melanogaster OX=7227 GN=MED8 PE=1 SV=1	2		1.64902	0.284031	1.00884	1.36499	0.0468089	0.321924	0.281122	0.0645445	+				22.2248	21.5579	23.1087	23.4039	23.2025	21.8605	23.3803	23.7004	2	2	9.5	105640000	1	0	0	0	0	0	0	0	1
Q9NF31;Q9W523;Q5U0W8;P39769	Polyhomeotic-proximal chromatin protein	ph-d;ph-p	EG:BACN25G24.3 protein (Fbgn0004860;ph-d protein) OS=Drosophila melanogaster OX=7227 GN=ph-d PE=4 SV=1;Polyhomeotic distal, isoform A OS=Drosophila melanogaster OX=7227 GN=ph-d PE=4 SV=3;LD01444p OS=Drosophila melanogaster OX=7227 GN=ph-p PE=2 SV=1;Polyhom	7		1.64738	-0.10239	-0.26389	1.74977	0.00540664	0.41438	0.12284	0.00254486	+			+	23.4588	23.3002	25.1684	25.0901	25.2468	25.3347	25.1191	24.9346	7	7	9.3	482410000	24	1	2	4	4	3	3	3	4
Q86LC7;M9PD02;Q24180;M9PFP9;E8NH34	Deformed epidermal autoregulatory factor 1	Deaf1	Deformed epidermal autoregulatory factor-1, isoform B OS=Drosophila melanogaster OX=7227 GN=Deaf1 PE=2 SV=1;Deformed epidermal autoregulatory factor-1, isoform D OS=Drosophila melanogaster OX=7227 GN=Deaf1 PE=4 SV=1;Deformed epidermal autoregulatory factor	2		1.64408	-0.732327	-1.51129	2.37641	0.0481044	0.0573654	0.00543604	0.0256668	+		+	+	19.5888	20.3059	22.1749	22.4726	23.135	23.0704	21.4843	21.6985	2	2	4.5	54764000	6	0	0	2	2	1	1	0	0
Q9VXG1;B7Z0Z1	Zinc finger protein hangover	hang	Zinc finger protein hangover OS=Drosophila melanogaster OX=7227 GN=hang PE=1 SV=4;Hangover, isoform C OS=Drosophila melanogaster OX=7227 GN=hang PE=1 SV=1	39		1.63397	-2.30161	-3.1683	3.93558	0.0010459	0.000693235	0.000191399	0.000180442	+	+	+	+	24.1157	24.1776	28.0394	28.1251	28.9398	28.958	25.7377	25.8235	39	39	31.4	14408000000	207	5	5	44	44	41	40	16	12
Q9VRV5		D19A	D19A OS=Drosophila melanogaster OX=7227 GN=D19A PE=1 SV=2	21		1.62385	-2.32953	-1.03841	3.95338	0.000223609	0.000392282	0.00213838	0.000130396	+	+	+	+	24.6683	24.6367	28.5636	28.6482	27.2703	27.3592	26.2948	26.2579	21	20	25.4	8745600000	107	4	8	22	24	11	13	12	13
Q9VDY1	Putative DNA helicase Ino80	Ino80	Chromatin-remodeling ATPase INO80 OS=Drosophila melanogaster OX=7227 GN=Ino80 PE=1 SV=2	25		1.62267	-0.963637	-0.802222	2.5863	0.0105397	0.00348457	0.00800788	0.00463499	+	+	+	+	22.0769	22.412	24.7747	24.8868	24.5979	24.7408	23.8778	23.8564	25	25	20.5	1313800000	69	1	1	19	16	10	7	8	7
Q9VAU5			Uncharacterized protein OS=Drosophila melanogaster OX=7227 GN=Dmel\CG10011 PE=4 SV=1	2		1.61467	-1.5047	0.866982	3.11937	0.0162269	0.0103937	0.0169411	0.00451192	+	+	+	+	25.5632	25.92	28.7497	28.9722	26.5285	26.4501	27.4637	27.2489	2	2	1.2	1971900000	12	0	3	2	1	1	1	3	1
Q9W1X7	Mediator of RNA polymerase II transcription subunit 23	MED23	Mediator of RNA polymerase II transcription subunit 23 OS=Drosophila melanogaster OX=7227 GN=MED23 PE=1 SV=1	24		1.61454	-0.930356	-0.648054	2.5449	0.00290355	0.000651428	0.00390311	0.001232	+	+	+	+	22.8477	23.021	25.5011	25.4574	25.1574	25.2365	24.5396	24.5582	24	24	22	1734300000	94	3	3	19	19	13	14	11	12
Q9VSF2	Mediator of RNA polymerase II transcription subunit 24	MED24	Mediator of RNA polymerase II transcription subunit 24 OS=Drosophila melanogaster OX=7227 GN=MED24 PE=1 SV=2	10		1.61297	-0.938721	-0.661647	2.55169	0.0452608	0.0789665	0.155332	0.0172743	+			+	21.7728	21.202	24.2235	23.8547	23.5544	23.9697	23.312	22.8887	10	10	14.7	343470000	22	1	1	3	6	2	4	4	1
Q9VUB5		upSET	UpSET, isoform A OS=Drosophila melanogaster OX=7227 GN=upSET PE=1 SV=3	50		1.60032	-1.16494	-0.838378	2.76527	0.00510192	0.00369052	0.00700112	0.00119548	+	+	+	+	23.4021	23.2162	26.0971	26.0517	25.7266	25.7691	24.9767	24.8422	50	50	31	2827400000	151	3	3	41	40	16	20	16	12
Q9W4X4;M9PDM4		PI4KIIIalpha	1-phosphatidylinositol 4-kinase OS=Drosophila melanogaster OX=7227 GN=Pi4KIIIalpha PE=1 SV=3;1-phosphatidylinositol 4-kinase OS=Drosophila melanogaster OX=7227 GN=Pi4KIIIalpha PE=1 SV=1	21		1.59037	5.08735	1.25375	-3.49698	0.0284103	0.0532436	0.00398536	0.108063	+		+		23.295	22.7474	20.7475	18.301	23.4368	23.2788	24.6038	24.6193	21	21	14.9	536770000	64	8	11	0	0	5	6	16	18
A0A0B4KI69;P32866	G protein-coupled receptor kinase 2	Gprk2	G protein-coupled receptor kinase OS=Drosophila melanogaster OX=7227 GN=Gprk2 PE=3 SV=1;G protein-coupled receptor kinase 2 OS=Drosophila melanogaster OX=7227 GN=Gprk2 PE=1 SV=3	9		1.57632	2.91708	0.517241	-1.34076	0.00494342	0.0742129	0.131707	0.255039	+				22.1276	22.3452	20.0536	21.7376	23.0878	23.5031	23.7895	23.8359	9	9	17.8	277330000	33	5	5	0	0	4	4	8	7
E1JJ72;A0A0B4LGU9;A0A0B4K602;P51123	Transcription initiation factor TFIID subunit 1	Taf1	Transcription initiation factor TFIID subunit OS=Drosophila melanogaster OX=7227 GN=Taf1 PE=1 SV=1;Transcription initiation factor TFIID subunit OS=Drosophila melanogaster OX=7227 GN=Taf1 PE=1 SV=1;TBP-associated factor 1, isoform E OS=Drosophila melanogas	42		1.57196	-1.12819	-0.862593	2.70014	0.00623586	0.000650752	0.00112623	0.00201819	+	+	+	+	23.3604	23.1175	25.935	25.9432	25.6787	25.6683	24.8394	24.7824	42	42	25.7	3376400000	166	6	6	32	36	23	21	19	23
Q9VV52		RAF2	LD37257p OS=Drosophila melanogaster OX=7227 GN=RAF2 PE=1 SV=3	53		1.57032	-0.823225	-1.05692	2.39355	0.00177695	0.000500966	6.17858e-05	0.000804483	+	+	+	+	25.531	25.6626	27.9736	28.0071	28.2272	28.2209	27.1594	27.1748	53	53	62	25246000000	450	27	31	77	80	70	67	49	49
M9NEF4;M9NDW6;Q9VWA0;M9NG75;M9NFL3;Q8IQV6;Q8IQV5			Uncharacterized protein, isoform G OS=Drosophila melanogaster OX=7227 GN=Dmel\CG17233 PE=1 SV=1;Uncharacterized protein, isoform F OS=Drosophila melanogaster OX=7227 GN=Dmel\CG17233 PE=1 SV=1;Uncharacterized protein, isoform C OS=Drosophila melanogaster OX	13		1.55606	-0.0220613	-0.0828686	1.57812	0.00369476	0.732624	0.118927	0.00442562	+			+	22.7942	22.9782	24.5156	24.4131	24.5466	24.5037	24.4653	24.4192	13	13	17	821190000	54	4	4	8	10	4	5	9	10
Q7JVP4		Br140	Bromodomain-containing protein homolog OS=Drosophila melanogaster OX=7227 GN=Br140 PE=1 SV=1	36		1.54416	-0.67495	-0.829597	2.21911	0.00089314	0.00862609	0.00024342	0.00117138	+	+	+	+	24.3687	24.4574	26.5704	26.6939	26.7866	26.7871	25.9443	25.9702	36	36	30.6	4167500000	158	13	12	26	31	21	17	18	20
Q9VEF5	Inhibitor of growth protein		Inhibitor of growth protein OS=Drosophila melanogaster OX=7227 GN=Dmel\CG7379 PE=1 SV=1	5		1.54355	-0.523858	-0.584548	2.06741	0.00411781	0.0254133	0.390873	0.00197297	+	+		+	22.6986	22.8475	24.7864	24.8944	24.367	25.4352	24.2508	24.3824	5	5	25.6	420310000	19	1	1	4	4	2	3	2	2
A0A0B4LHV4;H1UUJ8;A0A0B4KGX1;Q01989	Myosin heavy chain 95F	jar;jar-RG	Jaguar, isoform N OS=Drosophila melanogaster OX=7227 GN=jar PE=1 SV=1;FI18104p1 OS=Drosophila melanogaster OX=7227 GN=jar PE=1 SV=1;Jaguar, isoform L OS=Drosophila melanogaster OX=7227 GN=jar PE=1 SV=1;Myosin heavy chain 95F OS=Drosophila melanogaster OX=7	31		1.53096	3.23368	1.10763	-1.70272	0.00295407	0.000153753	0.00104564	0.00288732	+	+	+	+	25.2859	25.4518	23.7052	23.627	25.7574	25.8269	26.891	26.9086	31	31	28.4	2497300000	100	15	13	1	1	10	10	26	24
M9PBH9;Q9W0E8	Protein zer-1 homolog	CG12084	Uncharacterized protein, isoform B OS=Drosophila melanogaster OX=7227 GN=LD02105 PE=4 SV=1;Protein zer-1 homolog OS=Drosophila melanogaster OX=7227 GN=CG12084 PE=2 SV=2	5		1.51193	2.23087	-0.464542	-0.718947	0.0133036	0.0157935	0.119716	0.0861984	+	+			21.4111	21.4674	20.4961	20.9445	23.3825	23.449	23.1251	22.7773	5	5	6.9	83191000	8	1	1	0	0	1	2	1	2
Q9W3X0			Uncharacterized protein, isoform A OS=Drosophila melanogaster OX=7227 GN=Dmel\CG14441 PE=4 SV=2	2		1.50709	0.619892	-0.234748	0.887201	0.0158057	0.113456	0.234018	0.095338	+				21.2284	20.8495	21.6994	22.153	22.6447	22.9169	22.5163	22.5758	2	2	2.4	34796000	7	0	0	1	1	2	1	1	1
P91943;Q8IMA8	Protein pangolin, isoforms A/H/I/S;Protein pangolin, isoform J	pan	Protein pangolin, isoforms A/H/I/S OS=Drosophila melanogaster OX=7227 GN=pan PE=1 SV=1;Protein pangolin, isoform J OS=Drosophila melanogaster OX=7227 GN=pan PE=1 SV=2	9		1.49459	0.713637	-0.16268	0.780955	0.0244445	0.0136328	0.409335	0.0883831	+	+			23.0757	22.6033	23.5417	23.6992	24.3425	24.6511	24.3044	24.3638	9	9	15	636620000	23	1	1	3	3	2	2	5	6
Q9W3D1		Caf1-180	Chromatin assembly factor 1, p180 subunit OS=Drosophila melanogaster OX=7227 GN=Caf1-180 PE=1 SV=1	31		1.48171	-3.60051	-2.05248	5.08222	0.0233602	0.00138165	0.00388577	0.00218152	+	+	+	+	22.2468	21.8185	27.2182	27.0116	25.471	25.6627	23.4291	23.5997	31	31	28.7	3313100000	97	1	1	34	32	10	11	4	4
M9MS35;Q9W352	CXXC-type zinc finger protein 1	Cfp1	CXXC-type zinc finger protein 1 OS=Drosophila melanogaster OX=7227 GN=Cfp1 PE=4 SV=1;CXXC-type zinc finger protein 1 OS=Drosophila melanogaster OX=7227 GN=Cfp1 PE=1 SV=1	6		1.47662	-0.729976	-1.0702	2.2066	0.0161823	0.00793267	0.00098703	0.00782056	+	+	+	+	21.5104	21.1351	23.587	23.4717	23.8562	23.883	22.8303	22.7685	6	5	10.4	150030000	16	1	1	2	3	4	2	2	1
M9NDM4;Q9V3J8	Protein will die slowly	wds	Will die slowly, isoform B OS=Drosophila melanogaster OX=7227 GN=wds PE=4 SV=1;Protein will die slowly OS=Drosophila melanogaster OX=7227 GN=wds PE=1 SV=1	9		1.47477	-0.803693	-0.514643	2.27847	0.0209247	0.0340898	0.100742	0.00460977	+	+		+	22.9603	23.2697	25.3809	25.406	25.0133	25.1955	24.7415	24.438	9	9	29.6	691630000	28	1	2	6	5	4	3	4	3
Q9Y134		l(2)35Df	L.2.35Df OS=Drosophila melanogaster OX=7227 GN=Mtr4 PE=1 SV=1	49		1.46137	-2.93471	-1.25798	4.39608	0.003448	3.12599e-05	0.0011453	0.000374293	+	+	+	+	23.6689	23.8385	28.1425	28.157	26.4331	26.513	25.2298	25.2003	49	49	49.4	10779000000	244	6	9	66	60	30	28	24	21
Q0E8Q7			Engulfment ABC transporter in the ovary, isoform B OS=Drosophila melanogaster OX=7227 GN=Eato PE=1 SV=1	13		1.45658	4.4491	0.923809	-2.99253	0.0350355	0.00436636	0.0275577	0.0130163	+	+	+	+	22.7085	22.2388	19.2287	19.7336	22.971	23.0418	24.0828	23.7777	13	13	10.7	340540000	38	6	6	0	0	2	2	11	11
Q9VQ30;Q7KU09		chinmo	Zinc finger protein chinmo OS=Drosophila melanogaster OX=7227 GN=chinmo PE=1 SV=3;Chronologically inappropriate morphogenesis, isoform E OS=Drosophila melanogaster OX=7227 GN=chinmo PE=4 SV=2	6		1.4478	-0.364433	-0.958589	1.81224	0.0331468	0.146041	0.00993195	0.0259015	+		+	+	22.3796	22.9029	24.312	24.595	25.1157	24.9795	24.1571	24.021	6	6	16.7	452110000	24	1	2	6	4	2	3	1	5
P52172;E2QCY6;A0A6H2EES8	Box A-binding factor	srp	Box A-binding factor OS=Drosophila melanogaster OX=7227 GN=srp PE=1 SV=2;Serpent, isoform D OS=Drosophila melanogaster OX=7227 GN=srp PE=1 SV=1;Serpent, isoform H OS=Drosophila melanogaster OX=7227 GN=srp PE=1 SV=1	14		1.42886	-0.462345	-0.81111	1.89121	1.77125e-06	0.00517974	0.00211819	0.000310947	+	+	+	+	24.5525	24.5534	26.4108	26.4775	26.8303	26.7556	25.9837	25.98	14	5	24	4187600000	123	9	9	18	20	18	17	15	17
M9PFS6;M9PFM5;P25439	ATP-dependent helicase brm	brm	Brahma, isoform E OS=Drosophila melanogaster OX=7227 GN=brm PE=4 SV=1;Brahma, isoform F OS=Drosophila melanogaster OX=7227 GN=brm PE=4 SV=1;ATP-dependent helicase brm OS=Drosophila melanogaster OX=7227 GN=brm PE=1 SV=2	51		1.41736	-0.812577	-1.11401	2.22993	0.00961025	0.00317452	0.00602387	0.00427403	+	+	+	+	24.9451	25.2239	27.2703	27.3587	27.5299	27.7019	26.5142	26.4896	51	51	31.1	10589000000	254	18	18	43	39	37	39	31	29
Q9W048			AB hydrolase-1 domain-containing protein OS=Drosophila melanogaster OX=7227 GN=Dmel\CG15879 PE=4 SV=1	4		1.40188	0.779635	-1.05427	0.622245	0.00270495	0.354701	0.00487442	0.439238	+		+		23.6944	23.6403	23.6405	24.9387	26.0943	26.1527	25.0014	25.1371	4	4	17.8	368310000	11	2	1	1	1	2	3	0	1
A0A0B4K7H0;Q7KN74		l(2)k14710	Tetratricopeptide repeat domain 7, isoform B OS=Drosophila melanogaster OX=7227 GN=Ttc7 PE=4 SV=1;Tetratricopeptide repeat domain 7, isoform A OS=Drosophila melanogaster OX=7227 GN=Ttc7 PE=2 SV=1	10		1.3973	3.53271	0.554971	-2.13542	0.00810474	0.033831	0.0481996	0.08254	+	+	+		23.4849	23.4967	22.0101	20.7007	24.3303	24.3359	25.0145	24.7617	10	10	15.6	400060000	29	4	6	0	0	3	2	7	7
Q9VQZ8			LD43150p OS=Drosophila melanogaster OX=7227 GN=Dmel\CG15439 PE=1 SV=1	20		1.3897	-2.44917	-1.38354	3.83887	0.000403221	0.000388841	0.00158459	0.000117132	+	+	+	+	23.4069	23.3884	27.196	27.277	26.1224	26.2193	24.8137	24.761	20	20	31.6	3387400000	103	4	1	29	26	13	14	7	9
M9PE12;E1JHV6;M9PDH1;Q9W0T1;M9PBG5	Nucleosome-remodeling factor subunit NURF301	E(bx)	Enhancer of bithorax, isoform I OS=Drosophila melanogaster OX=7227 GN=E(bx) PE=1 SV=1;Enhancer of bithorax, isoform E OS=Drosophila melanogaster OX=7227 GN=E(bx) PE=1 SV=1;Enhancer of bithorax, isoform H OS=Drosophila melanogaster OX=7227 GN=E(bx) PE=1 SV=	79		1.38716	-1.26271	-1.04279	2.64987	0.000898059	0.000729939	0.0058873	0.000194426	+	+	+	+	24.279	24.3411	26.9799	26.9399	26.6645	26.8154	25.7248	25.6695	79	15	38	14406000000	395	23	24	76	79	57	58	35	43
Q3LHL9;A0A0B4KHX2	Protein winged eye	wge	Protein winged eye OS=Drosophila melanogaster OX=7227 GN=wge PE=1 SV=1;Winged eye, isoform E OS=Drosophila melanogaster OX=7227 GN=wge PE=4 SV=1	11		1.38472	-0.473217	-1.20532	1.85793	0.00555551	0.0431086	0.0142978	0.00575611	+	+	+	+	21.7383	21.9406	23.7964	23.5983	24.5734	24.2855	23.2467	23.2016	11	11	12.8	422180000	39	1	1	3	2	10	11	5	6
Q9W396		HP1b	FI06908p OS=Drosophila melanogaster OX=7227 GN=HP1b PE=1 SV=1	6		1.38364	-1.4828	-1.41726	2.86644	0.0270925	0.00226067	0.00111686	0.00696473	+	+	+	+	23.9256	24.388	27.0894	26.957	26.9172	26.9982	25.5651	25.5158	6	6	24.2	2216100000	34	4	2	7	7	5	6	2	1
Q7K1H0		CG6491	GH09096p OS=Drosophila melanogaster OX=7227 GN=CG6491 PE=1 SV=1	13		1.38275	4.01193	1.81389	-2.62917	0.0410841	0.00511259	0.0231269	0.00814544	+	+	+	+	23.3429	23.6827	21.0513	20.7159	23.2366	22.9267	24.6614	25.1296	13	13	48.8	437630000	28	3	5	0	0	1	1	10	8
Q94517	Histone deacetylase Rpd3	Rpd3	Histone deacetylase HDAC1 OS=Drosophila melanogaster OX=7227 GN=HDAC1 PE=1 SV=2	11		1.36581	-0.1254	-0.604337	1.49121	0.0118368	0.111884	0.0151213	0.00926229	+		+	+	24.6167	24.904	26.2676	26.2355	26.6688	26.7922	26.0832	26.1692	11	11	26.7	3345000000	73	5	5	11	10	11	10	8	13
Q9W081		CG13923-RA	AT01075p OS=Drosophila melanogaster OX=7227 GN=CG13923 PE=2 SV=3	3		1.36293	1.2074	0.355619	0.155529	0.00515276	0.0024489	0.0562328	0.191266	+	+			23.0185	22.8607	23.0822	23.1081	24.0128	23.881	24.2441	24.361	3	3	8.2	169540000	9	0	0	1	2	1	1	3	1
Q7JQL5;A0A0B4KF86		Atg9	Autophagy-related protein 9 OS=Drosophila melanogaster OX=7227 GN=Atg9 PE=1 SV=1;Autophagy-related protein 9 OS=Drosophila melanogaster OX=7227 GN=Atg9 PE=1 SV=1	18		1.35605	4.84338	0.909993	-3.48733	0.028592	0.0295343	0.0403156	0.0584051	+	+	+		24.5034	24.0388	21.6345	19.933	24.903	24.5313	25.5959	25.6584	18	18	29.1	1452600000	63	11	8	0	0	5	7	13	19
Q9VUA5		ssp2	LD42058p OS=Drosophila melanogaster OX=7227 GN=ssp2 PE=1 SV=1	4		1.35227	1.78368	0.583948	-0.431406	0.0129348	0.0695169	0.1407	0.460701	+				21.6427	21.7369	20.7844	21.7324	22.6544	22.2619	22.8941	23.1901	4	4	8.2	62566000	8	0	1	0	0	0	1	1	5
A0A0B4LHU8;P21525	Transcription factor kayak, isoforms A/B/F	kay	Kayak, isoform G OS=Drosophila melanogaster OX=7227 GN=kay PE=1 SV=1;Transcription factor kayak, isoforms A/B/F OS=Drosophila melanogaster OX=7227 GN=kay PE=1 SV=4	10		1.33321	-1.03938	-0.494563	2.37259	0.00503169	0.00853627	0.145841	6.27045e-05	+	+		+	24.6038	24.6107	26.9614	26.9983	26.2444	26.6256	26.0353	25.8456	10	2	21.5	1811600000	54	4	4	10	11	6	7	5	7
Q94527	Nuclear factor NF-kappa-B p110 subunit;Nuclear factor NF-kappa-B p68 subunit;Nuclear factor NF-kappa-B p49 subunit	Rel	Nuclear factor NF-kappa-B p110 subunit OS=Drosophila melanogaster OX=7227 GN=Rel PE=1 SV=1	9		1.33275	-0.536089	-0.401651	1.86884	0.0153289	0.372271	0.173223	0.0601982	+				24.0634	23.7886	25.3344	26.2552	25.492	25.8288	25.164	25.3535	9	9	13.6	715650000	23	2	0	6	5	1	3	2	4
Q8IPA8;Q8IPA5			Uncharacterized protein, isoform E OS=Drosophila melanogaster OX=7227 GN=CG4831 PE=1 SV=1;RE15581p OS=Drosophila melanogaster OX=7227 GN=CG4831 PE=1 SV=1	8		1.33174	-1.26359	-1.14853	2.59532	0.0111551	0.00206897	0.00249774	0.00248783	+	+	+	+	24.1231	24.3824	26.8507	26.8454	26.7336	26.7323	25.642	25.527	8	3	43	2690000000	66	5	7	12	11	7	8	9	7
Q0E961	Transporter	bdg	Sodium-dependent transporter bedraggled OS=Drosophila melanogaster OX=7227 GN=bdg PE=2 SV=1	8		1.32806	2.02631	1.7175	-0.698244	0.0118187	0.00212284	0.031057	0.0462468	+	+	+	+	22.1571	22.428	21.5177	21.6709	21.5978	22.2084	23.567	23.6742	8	8	7.1	216430000	18	2	2	0	0	1	2	6	5
Q9V4C7;Q59DQ0;E6EK17;E6EK15;E6EK18	Calcium-transporting ATPase	PMCA	Calcium-transporting ATPase OS=Drosophila melanogaster OX=7227 GN=PMCA PE=1 SV=5;Calcium-transporting ATPase OS=Drosophila melanogaster OX=7227 GN=PMCA PE=1 SV=3;Calcium-transporting ATPase OS=Drosophila melanogaster OX=7227 GN=PMCA PE=1 SV=1;Calcium-trans	2		1.31782	2.65765	0.885707	-1.33982	0.0274178	0.0256458	0.0418999	0.099838	+	+	+		21.9421	21.5641	19.9956	20.8309	22.3306	22.0399	23.189	22.9529	28	2	26	48896000	5	0	1	0	0	0	0	2	2
Q8T076;A1Z9L2;A1Z9L0		Rcd1	LD22513p OS=Drosophila melanogaster OX=7227 GN=Rcd1 PE=1 SV=1;Reduction in Cnn dots 1, isoform C OS=Drosophila melanogaster OX=7227 GN=Rcd1 PE=1 SV=1;LD05087p OS=Drosophila melanogaster OX=7227 GN=Rcd1 PE=1 SV=1	35		1.30793	-1.7757	-1.17275	3.08363	0.0031503	0.000652557	0.000603477	0.000735735	+	+	+	+	23.774	23.918	26.8869	26.9724	26.3023	26.3511	25.1693	25.1386	35	1	49.2	5415800000	169	11	10	39	35	21	23	14	16
Q9V4C8	Host cell factor;HCF N-terminal chain;HCF C-terminal chain	Hcf	Host cell factor OS=Drosophila melanogaster OX=7227 GN=Hcf PE=1 SV=2	58		1.30207	-0.95848	-0.849552	2.26055	0.000624387	0.00355766	0.00147174	0.000719258	+	+	+	+	25.5673	25.6212	27.9091	27.8005	27.7188	27.7729	26.8781	26.9146	58	58	59.5	20073000000	405	31	32	71	65	56	65	42	43
Q9W198		ocm	Over compensating males, isoform A OS=Drosophila melanogaster OX=7227 GN=ocm PE=4 SV=1	26		1.29724	-0.757266	-1.21177	2.0545	0.00326287	0.00927906	0.00488626	6.04909e-05	+	+	+	+	22.3657	22.3383	24.4147	24.3983	24.8174	24.9046	23.5762	23.7222	26	26	18.8	1039400000	52	2	1	13	14	7	7	3	5
A0A0B4KFJ7;Q9VHH9	JmjC domain-containing histone demethylation protein 1	Kdm2	Lysine (K)-specific demethylase 2, isoform C OS=Drosophila melanogaster OX=7227 GN=Kdm2 PE=4 SV=1;JmjC domain-containing histone demethylation protein 1 OS=Drosophila melanogaster OX=7227 GN=Kdm2 PE=1 SV=2	13		1.29545	-0.0813837	-0.541634	1.37684	0.00591545	0.632708	0.026737	0.0128737	+		+	+	22.5955	22.7608	23.9206	24.1893	24.4446	24.5858	24.03	23.9172	13	13	11.7	669850000	45	2	4	5	5	6	8	7	8
Q9VLK8		fu2	FI01024p OS=Drosophila melanogaster OX=7227 GN=prg PE=1 SV=2	4		1.29418	-1.37673	-2.33621	2.67091	0.027015	0.0270628	0.00935083	0.000968362	+	+	+	+	22.5109	22.5459	25.2806	25.118	26.0887	26.2289	23.6061	24.039	4	4	10.2	477840000	17	1	1	4	3	2	2	2	2
Q9W4B2		Vsx1	FI01127p OS=Drosophila melanogaster OX=7227 GN=Vsx1 PE=2 SV=1	10		1.29337	-0.870569	-0.390355	2.16394	0.0102921	0.0254274	0.108825	0.000555015	+	+		+	26.4344	26.4449	28.5529	28.6543	28.0756	28.1712	27.8651	27.6009	10	10	12.7	2670000000	19	0	0	5	8	2	2	1	1
Q9VR61		S6kII	Non-specific serine/threonine protein kinase OS=Drosophila melanogaster OX=7227 GN=S6kII PE=3 SV=1	2		1.29002	2.55759	-0.454424	-1.26756	0.0221789	0.00556064	0.310919	0.0433338	+	+		+	21.7259	22.1156	20.8442	20.4622	23.3276	24.0028	23.2254	23.1962	2	2	6	75668000	5	1	1	0	0	1	1	1	0
A0A0B4LFH9;Q95TU8	Netrin receptor unc-5	unc-5	Netrin receptor UNC5 OS=Drosophila melanogaster OX=7227 GN=unc-5 PE=3 SV=1;Netrin receptor unc-5 OS=Drosophila melanogaster OX=7227 GN=unc-5 PE=1 SV=1	4		1.28165	3.0784	2.27355	-1.79675	0.0276897	0.00159941	0.0988419	0.0112253	+	+		+	22.1315	22.5033	20.4727	20.5687	22.0905	20.5606	23.7126	23.4855	4	4	6.2	82900000	16	3	3	0	0	2	0	4	4
Q9VX09	Actin-related protein 8	Arp8	Actin-related protein 8 OS=Drosophila melanogaster OX=7227 GN=Arp8 PE=1 SV=1	9		1.27953	-0.593321	-1.1509	1.87286	0.00941824	0.0455963	0.0159447	0.00329361	+	+	+	+	22.1525	22.2941	24.1774	24.015	24.5488	24.7587	23.6059	23.3998	9	9	21.7	396630000	39	3	1	7	5	6	7	5	5
A1Z9G1;A0A0B4KEN8;A0A0B4KF19		CG6191-RA	FI19824p1 OS=Drosophila melanogaster OX=7227 GN=Dmel\CG6191 PE=2 SV=1;Uncharacterized protein, isoform B OS=Drosophila melanogaster OX=7227 GN=Dmel\CG6191 PE=4 SV=1;Uncharacterized protein, isoform C OS=Drosophila melanogaster OX=7227 GN=Dmel\CG6191 PE=4 S	2		1.27735	1.86361	0.370395	-0.586263	0.0129067	0.013526	0.231239	0.101046	+	+			21.0048	21.1741	20.6866	20.3198	21.8143	22.1786	22.4865	22.2472	2	2	4.7	29512000	5	0	0	0	0	1	1	1	2
Q24572;E1JIL4	Probable histone-binding protein Caf1	Caf1	Chromatin assembly factor 1 p55 subunit OS=Drosophila melanogaster OX=7227 GN=Caf1-55 PE=1 SV=1;Chromatin assembly factor 1, p55 subunit, isoform B OS=Drosophila melanogaster OX=7227 GN=Caf1-55 PE=1 SV=1	14		1.27717	-1.00032	-1.45251	2.27749	0.000126904	0.0010053	0.00189416	0.00015434	+	+	+	+	24.7773	24.7781	27.0269	27.0834	27.4457	27.569	26.0692	26.0404	14	14	49.1	4043800000	80	9	5	12	11	14	15	7	7
Q9W278	Mediator of RNA polymerase II transcription subunit 16	MED16	Mediator of RNA polymerase II transcription subunit 16 OS=Drosophila melanogaster OX=7227 GN=MED16 PE=1 SV=2	11		1.27389	-0.658227	-0.744215	1.93212	0.00539314	0.0192645	0.0399894	7.41328e-05	+	+	+	+	22.5606	22.5288	24.4817	24.4719	24.6852	24.4404	23.726	23.9111	11	11	21	503610000	32	1	0	10	7	5	2	4	3
B7YZQ7;A0A0B4K7G9;O77460	Inorganic pyrophosphatase	Nurf-38	Inorganic diphosphatase OS=Drosophila melanogaster OX=7227 GN=Nurf-38 PE=1 SV=1;Inorganic diphosphatase OS=Drosophila melanogaster OX=7227 GN=Nurf-38 PE=1 SV=1;Inorganic pyrophosphatase OS=Drosophila melanogaster OX=7227 GN=Nurf-38 PE=1 SV=3	12		1.2716	-1.20247	-0.840257	2.47406	0.000999537	1.72382e-05	3.6186e-05	0.000262593	+	+	+	+	24.6597	24.5796	27.0964	27.091	26.7287	26.7343	25.887	25.8955	12	12	60.7	3161400000	87	8	7	14	15	12	11	11	9
Q9XYP8	Gamma-tubulin complex component 3 homolog	l(1)dd4	Gamma-tubulin complex component 3 OS=Drosophila melanogaster OX=7227 GN=Grip91 PE=1 SV=2	5		1.26977	2.37487	-0.0482235	-1.1051	0.0349796	0.196788	0.8083	0.472401	+				21.7534	21.3257	19.1945	21.6743	22.7283	22.9867	22.9267	22.6919	5	5	9.6	84728000	9	0	0	0	0	3	1	2	3
M9NE68;P02516	Heat shock protein 23	Hsp23	Heat shock protein 23, isoform B OS=Drosophila melanogaster OX=7227 GN=Hsp23 PE=3 SV=1;Heat shock protein 23 OS=Drosophila melanogaster OX=7227 GN=Hsp23 PE=2 SV=2	9		1.26508	0.89034	-1.10674	0.374739	0.00294843	0.00867785	0.0336197	0.016042	+	+	+	+	24.05	24.0375	24.3709	24.4661	26.219	26.6122	25.2403	25.3774	9	9	64	1070800000	29	3	1	3	2	6	2	5	7
O46084	Serine/threonine-protein phosphatase Pgam5, mitochondrial	Pgam5	Serine/threonine-protein phosphatase Pgam5, mitochondrial OS=Drosophila melanogaster OX=7227 GN=Pgam5 PE=1 SV=1	14		1.26068	-0.94342	-0.498454	2.2041	0.00199693	0.00456978	0.0292883	0.000493722	+	+	+	+	26.7367	26.7913	29.0088	28.9274	28.4512	28.5951	27.9753	28.0741	14	1	56.7	12734000000	127	14	12	16	20	15	16	16	18
Q9W3S4			LD46272p OS=Drosophila melanogaster OX=7227 GN=Dmel\CG4617 PE=2 SV=2	8		1.25735	-1.31615	-0.984938	2.57351	0.00451651	0.00738416	0.00768161	0.000884822	+	+	+	+	22.8024	22.8181	25.3076	25.46	25.0323	25.0728	23.9832	24.1521	8	8	27	579130000	25	1	1	6	7	2	3	3	2
Q9VEL2		Brf	B-related factor 1 OS=Drosophila melanogaster OX=7227 GN=Brf PE=1 SV=2	10		1.25376	0.104805	-0.449	1.14896	0.00356459	0.154272	0.0832407	0.0058603	+			+	22.5847	22.7348	23.762	23.8554	24.5008	24.2242	23.9108	23.9162	10	10	26	532330000	46	2	3	6	8	7	4	8	8
Q9VG78;A0A0B4K6G3		pps	Protein partner of snf, isoform A OS=Drosophila melanogaster OX=7227 GN=pps PE=1 SV=1;Protein partner of snf, isoform B OS=Drosophila melanogaster OX=7227 GN=pps PE=1 SV=1	51		1.24043	-1.97292	-1.50835	3.21335	0.0101801	0.00310382	0.00629724	0.000777642	+	+	+	+	22.6317	22.7853	25.8756	25.9681	25.3905	25.5241	23.8489	24.0489	51	51	37.4	4539500000	184	5	5	48	47	29	25	12	13
Q9V5P6	H/ACA ribonucleoprotein complex subunit 3	CG7637	H/ACA ribonucleoprotein complex subunit 3 OS=Drosophila melanogaster OX=7227 GN=CG7637 PE=2 SV=1	3		1.22502	-1.57901	-0.3877	2.80403	0.00884597	0.000348549	0.0421115	0.00180111	+	+	+	+	23.9006	24.132	26.7919	26.8488	25.7108	25.5472	25.2492	25.2335	3	3	62.5	864930000	17	1	1	4	3	1	1	3	3
Q27333	Lethal(2)neighbour of tid protein	l(2)not	Lethal(2)neighbour of tid protein OS=Drosophila melanogaster OX=7227 GN=l(2)not PE=1 SV=1	2		1.22018	0.00574684	-1.53679	1.21443	0.00375809	0.98374	0.00222617	0.0401365	+		+	+	21.1972	21.3081	22.7118	22.2224	24.0618	23.9575	22.4223	22.5234	2	2	9.4	68436000	6	0	0	2	1	1	2	0	0
Q9W363		mxc	Multi sex combs, isoform A OS=Drosophila melanogaster OX=7227 GN=mxc PE=4 SV=2	45		1.2182	-1.37959	-1.18304	2.59779	0.00304186	6.63706e-05	0.000734322	0.000653075	+	+	+	+	24.7898	24.657	27.3224	27.3199	27.1547	27.0946	25.9528	25.9304	45	45	37.4	7376500000	214	12	11	45	45	27	29	21	24
E1JGK7;Q7KRI2	Longitudinals lacking protein-like	lolal	GEO01604p1 OS=Drosophila melanogaster OX=7227 GN=lolal PE=1 SV=1;Longitudinals lacking protein-like OS=Drosophila melanogaster OX=7227 GN=lolal PE=1 SV=1	7		1.21725	-0.893838	-1.27779	2.11108	0.00192787	0.00547876	0.00240723	0.000696039	+	+	+	+	24.6415	24.6973	26.8287	26.7322	27.2075	27.1213	25.9323	25.8409	7	6	40.2	2069100000	34	2	2	8	7	4	4	3	4
Q7K012		Bap55	Brahma associated protein 55kD OS=Drosophila melanogaster OX=7227 GN=Bap55 PE=1 SV=1	15		1.20881	-0.761844	-1.05472	1.97065	0.00980822	0.0121872	0.00701583	0.00236971	+	+	+	+	25.0125	25.1946	27.105	27.0434	27.3267	27.4075	26.3915	26.2333	15	15	50.8	4950600000	121	9	10	17	19	16	18	14	18
A8JNJ6;M9PBL6;Q7KV70;Q9VZQ3;Q7KV69		kst	Karst, isoform E OS=Drosophila melanogaster OX=7227 GN=kst PE=1 SV=2;Karst, isoform G OS=Drosophila melanogaster OX=7227 GN=kst PE=1 SV=1;Karst, isoform C OS=Drosophila melanogaster OX=7227 GN=kst PE=1 SV=1;Karst, isoform A OS=Drosophila melanogaster OX=72	174		1.20214	3.70121	2.78183	-2.49907	0.00321413	0.000163442	0.000654541	0.00103737	+	+	+	+	26.0816	26.2151	23.6042	23.6943	24.4989	24.6384	27.3649	27.336	174	174	53	16654000000	607	119	111	8	8	10	8	173	170
Q8IRX4;A0A6H2EEH5;D8FT05;M9MSM6;Q9W572;E1JJB2;Q01295;Q24206	Broad-complex core protein isoforms 1/2/3/4/5;Broad-complex core protein isoform 6	br	Broad, isoform J OS=Drosophila melanogaster OX=7227 GN=br PE=4 SV=2;Broad, isoform R OS=Drosophila melanogaster OX=7227 GN=br PE=4 SV=1;Broad, isoform O OS=Drosophila melanogaster OX=7227 GN=br PE=2 SV=1;Broad, isoform M OS=Drosophila melanogaster OX=7227	7		1.20116	-1.54839	-1.58697	2.74955	0.024598	0.00787717	0.0831247	0.00527008	+	+		+	22.2994	21.9591	24.7729	24.9847	24.437	25.3978	23.2416	23.4193	7	7	30.4	330200000	17	0	0	3	6	2	2	2	2
A1Z7P7;A0A0B4K6T9;A0A0B4LEH9;A0A0B4JD33;Q8IGK3;A1Z7P5;Q9XYM5;Q5BIG7;A0A0B4JD03;A0A0B4JCQ7;Q7KNF5;A1Z7P9;A1Z7Q1;A1Z7P8		Su(var)2-10	Suppressor of variegation 2-10, isoform H OS=Drosophila melanogaster OX=7227 GN=Su(var)2-10 PE=1 SV=1;Suppressor of variegation 2-10, isoform M OS=Drosophila melanogaster OX=7227 GN=Su(var)2-10 PE=1 SV=1;Suppressor of variegation 2-10, isoform N OS=Drosoph	14		1.19829	1.18477	-0.34263	0.0135193	0.00169683	0.00135731	0.00131912	0.854233	+	+	+		23.3467	23.444	23.366	23.4517	24.9271	24.9454	24.6021	24.5852	14	14	32.3	755730000	41	2	4	2	3	7	5	9	9
M9NFJ2;Q04499	Proline dehydrogenase 1, mitochondrial	slgA	Proline dehydrogenase OS=Drosophila melanogaster OX=7227 GN=slgA PE=1 SV=1;Proline dehydrogenase 1, mitochondrial OS=Drosophila melanogaster OX=7227 GN=slgA PE=1 SV=2	22		1.19248	0.527924	0.31798	0.664557	0.000483359	0.0017773	0.0224918	0.000846076	+	+	+	+	24.3065	24.2729	24.9638	24.9447	25.1201	25.2084	25.5023	25.4621	22	3	39.9	1957400000	106	11	9	16	13	11	8	19	19
Q9VLX2			LD22651p OS=Drosophila melanogaster OX=7227 GN=Brd7-9 PE=1 SV=1	22		1.19073	-0.396365	-0.548736	1.58709	0.00450529	0.00724965	0.0116429	0.00268808	+	+	+	+	24.3227	24.1673	25.8597	25.8045	25.9281	26.0408	25.4555	25.4159	22	22	45.4	2760000000	108	8	11	17	21	13	11	13	14
Q8SWT2			GH12763p OS=Drosophila melanogaster OX=7227 GN=Rhau PE=1 SV=1	3		1.18707	2.14613	1.2835	-0.959059	0.004584	0.00361896	0.0763409	0.0121067	+	+		+	25.6089	25.6555	24.777	24.5692	25.1672	25.9043	26.8964	26.742	3	3	3.2	787660000	13	1	1	2	1	1	3	2	2
Q8MLR1;Q6NNF2;E1JGU6		Pde8	3,5-cyclic-AMP phosphodiesterase OS=Drosophila melanogaster OX=7227 GN=Pde8 PE=1 SV=1;High affinity cAMP-specific and IBMX-insensitive 3,5-cyclic phosphodiesterase 8 OS=Drosophila melanogaster OX=7227 GN=Pde8 PE=2 SV=1;3,5-cyclic-AMP phosphodiesteras	2		1.18211	1.95903	0.0281773	-0.776924	0.000554424	0.000118499	0.971363	0.00102912	+	+		+	20.474	20.5174	19.731	19.7065	20.9544	22.3449	21.6952	21.6604	2	2	4	11259000	4	1	0	0	0	0	0	2	1
Q9VSI2;A8JNN5		GAPcenA	GTPase activating protein and centrosome-associated, isoform A OS=Drosophila melanogaster OX=7227 GN=GAPcenA PE=1 SV=2;GTPase activating protein and centrosome-associated, isoform B OS=Drosophila melanogaster OX=7227 GN=GAPcenA PE=1 SV=1	9		1.18204	2.04499	0.595993	-0.862946	0.0309041	0.0060879	0.0649083	0.0257494	+	+		+	22.4669	22.748	21.7309	21.7581	23.192	23.1951	23.6298	23.9492	9	9	11.7	212960000	16	2	2	1	0	2	1	3	5
Q9VVB4	Coiled-coil domain-containing protein 22 homolog	CG9951	Coiled-coil domain-containing protein 22 homolog OS=Drosophila melanogaster OX=7227 GN=CG9951 PE=2 SV=1	4		1.18178	-0.865309	-1.34037	2.04709	0.0176179	0.0635794	0.0291267	0.00768804	+		+	+	25.7489	25.8518	27.6744	28.0205	28.1434	28.5016	26.8317	27.1325	4	4	12.6	1589600000	6	2	2	0	0	0	1	0	1
Q9VB08	E3 ubiquitin-protein ligase RING1	Sce	E3 ubiquitin-protein ligase RING1 OS=Drosophila melanogaster OX=7227 GN=Sce PE=1 SV=1	13		1.17945	-0.99017	-0.660378	2.16962	0.00607215	0.00273679	0.00538807	0.00236046	+	+	+	+	25.0228	24.8386	27.1519	27.0487	26.8188	26.7222	26.1043	26.116	13	13	52.2	1558200000	50	2	5	9	9	4	6	9	6
Q7YZH1	PHD finger protein rhinoceros	rno	PHD finger protein rhinoceros OS=Drosophila melanogaster OX=7227 GN=rno PE=1 SV=1	35		1.15994	-1.65038	-1.6117	2.81032	0.0162978	0.00330916	0.0054211	0.00180408	+	+	+	+	22.3802	22.6156	25.2874	25.3291	25.3442	25.1949	23.565	23.7507	35	35	15.6	1977600000	104	3	4	26	24	17	15	6	9
P51023	ETS-like protein pointed, isoform P2/D	pnt	ETS-like protein pointed OS=Drosophila melanogaster OX=7227 GN=pnt PE=1 SV=2	5		1.15476	-1.182	-0.936455	2.33676	0.0286835	0.0168335	0.0266485	0.00300265	+	+	+	+	21.9486	21.6944	24.1404	24.1761	23.8897	23.9357	22.8219	23.1305	5	5	9.9	320570000	22	1	1	4	4	3	3	2	4
A0A0B4KED0;Q9W5N2	60S ribosomal protein L38	RpL38	60S ribosomal protein L38 OS=Drosophila melanogaster OX=7227 GN=RpL38 PE=2 SV=1;60S ribosomal protein L38 OS=Drosophila melanogaster OX=7227 GN=RpL38 PE=1 SV=1	2		1.15466	4.84646	-1.57545	-3.6918	0.02138	0.0258183	0.00162742	0.0448935	+	+	+	+	23.523	23.8528	20.7889	19.2033	26.4604	26.3756	24.7951	24.89	2	2	28.6	266810000	9	1	1	0	0	2	2	1	2
Q9VR80			LP10161p OS=Drosophila melanogaster OX=7227 GN=Dmel\CG17068 PE=2 SV=1	11		1.15277	3.3473	-0.26485	-2.19453	0.0154194	0.0331426	0.206388	0.0690946	+	+			23.7211	23.7667	22.1578	20.9409	25.1741	25.1489	25.0397	24.7536	11	11	27.8	605490000	42	7	6	0	0	8	7	5	9
Q9XZT1	Mediator of RNA polymerase II transcription subunit 18	MED18	Mediator of RNA polymerase II transcription subunit 18 OS=Drosophila melanogaster OX=7227 GN=MED18 PE=1 SV=1	2		1.14568	0.428179	0.236361	0.7175	0.00292003	0.0374159	0.49924	0.00748494	+	+		+	22.1992	22.1682	22.8407	22.9616	23.3756	22.8104	23.2693	23.3894	2	2	17.5	71567000	7	0	0	1	2	1	1	1	1
Q9VR57;Q8IQ25			RE18169p OS=Drosophila melanogaster OX=7227 GN=Dmel\CG12576 PE=1 SV=1;Uncharacterized protein, isoform B OS=Drosophila melanogaster OX=7227 GN=Dmel\CG12576 PE=1 SV=1	8		1.1456	1.94227	-0.0383196	-0.796668	0.0187404	0.00936904	0.828731	0.035909	+	+		+	23.7942	23.6297	22.7837	23.0469	24.9718	24.82	24.9937	24.7214	8	8	31.7	498950000	26	4	3	0	1	3	7	3	5
Q9VIU4		CG33116-RA	FI05338p OS=Drosophila melanogaster OX=7227 GN=Dmel\CG33116 PE=1 SV=2	3		1.13575	0.858201	0.294084	0.277551	0.00585174	0.0437907	0.569691	0.308793	+	+			22.4883	22.3138	22.8643	22.4929	22.8065	23.679	23.5395	23.5341	3	3	11.2	107020000	5	2	0	0	0	0	1	1	1
E1JJ73;O97067	Probable peptidyl-tRNA hydrolase 2	CG1307	Aminoacyl-tRNA hydrolase OS=Drosophila melanogaster OX=7227 GN=Dmel\CG1307 PE=1 SV=1;Probable peptidyl-tRNA hydrolase 2 OS=Drosophila melanogaster OX=7227 GN=CG1307 PE=2 SV=2	2		1.13415	1.61265	-1.02712	-0.478506	0.0109633	0.00906937	0.00578736	0.10387	+	+	+		24.3504	24.5427	23.8308	24.1053	26.6406	26.5751	25.652	25.5094	2	2	13.4	493210000	6	0	0	0	1	1	2	1	1
Q9VRN3		Eaf6	Chromatin modification-related protein MEAF6 OS=Drosophila melanogaster OX=7227 GN=Eaf6 PE=1 SV=1	4		1.12942	-0.998158	-1.63484	2.12758	0.0319575	0.0135267	0.00269176	0.00930736	+	+	+	+	22.2374	22.6163	24.6371	24.4717	25.1736	25.2086	23.6394	23.4731	4	4	18.2	416920000	18	0	1	5	4	3	4	1	0
Q9VC29		Esp	Epidermal stripes and patches, isoform A OS=Drosophila melanogaster OX=7227 GN=Esp PE=2 SV=1	2		1.12627	1.83967	0.0283718	-0.713403	0.0166793	0.0143247	0.96724	0.0797932	+	+			20.2276	20.4184	19.4174	19.8018	20.8193	22.0226	21.5616	21.3371	2	2	8	16646000	6	0	1	0	0	0	0	3	2
A1ZAA9			ATP synthase subunit s, mitochondrial OS=Drosophila melanogaster OX=7227 GN=ATPW PE=3 SV=1	3		1.12559	1.67528	0.0504475	-0.549692	0.00802158	0.00491006	0.852958	0.0524615	+	+			23.5194	23.6843	23.1541	22.9502	24.4444	24.9096	24.6684	24.7865	3	3	20.2	181630000	6	1	0	0	0	1	2	1	1
Q8INN5;Q8INN7;Q9VH92;Q8INN6;A0A0B4LGZ0;Q9VH91;A0A0B4LI11;A0A0B4LGY1;E1JIH2;E1JIH3;A0A126GUR5;A0A0B4LGY0;E1JIH1		Unc-115b;Unc-115a	Uncoordinated 115b, isoform B OS=Drosophila melanogaster OX=7227 GN=Unc-115b PE=4 SV=2;Uncoordinated 115b, isoform D OS=Drosophila melanogaster OX=7227 GN=Unc-115b PE=4 SV=2;DUNC-115m OS=Drosophila melanogaster OX=7227 GN=Unc-115b PE=2 SV=2;Uncoordinated 1	17		1.12386	1.15033	0.145902	-0.026475	0.0072103	0.00751745	0.375067	0.866116	+	+			24.2285	24.0369	24.2064	24.0061	24.9819	25.2394	25.2508	25.2623	17	17	28.6	1914700000	72	9	9	4	3	9	10	13	15
Q9VPX5	Vacuolar protein sorting-associated protein 29	Vps29	Vacuolar protein sorting-associated protein 29 OS=Drosophila melanogaster OX=7227 GN=Vps29 PE=1 SV=1	5		1.1228	0.1574	-0.721823	0.965402	0.0280058	0.457947	0.0763616	0.0156625	+			+	23.8169	24.0268	24.8245	24.95	25.9044	25.6286	25.2054	24.8839	5	5	30.8	514530000	19	2	4	1	1	1	3	3	4
Q9W140			Regulatory protein zeste OS=Drosophila melanogaster OX=7227 GN=Dmel\CG3548 PE=1 SV=1	19		1.1216	-2.96157	-2.13697	4.08317	0.0184338	0.000315149	0.00178877	0.00126638	+	+	+	+	22.6395	22.9301	26.874	26.862	25.9695	26.1173	23.9586	23.8541	19	19	42.4	2614200000	73	3	2	14	21	12	13	4	4
E1JH79;A0A0B4K807;A0A0B4K7R5		Mlf	Myelodysplasia/myeloid leukemia factor, isoform E OS=Drosophila melanogaster OX=7227 GN=Mlf PE=1 SV=1;Myelodysplasia/myeloid leukemia factor, isoform G OS=Drosophila melanogaster OX=7227 GN=Mlf PE=1 SV=1;Myelodysplasia/myeloid leukemia factor, isoform F OS	7		1.11737	0.0880976	-0.456176	1.02927	0.00879415	0.314507	0.0613314	0.0140485	+			+	24.314	24.5235	25.513	25.383	25.8744	26.1101	25.5238	25.5484	7	1	22.1	1077800000	38	4	4	5	6	6	6	4	3
Q9W1B0	Serine/threonine-protein kinase Genghis Khan	gek	Serine/threonine-protein kinase Genghis Khan OS=Drosophila melanogaster OX=7227 GN=gek PE=1 SV=1	22		1.1134	5.18871	0.502499	-4.07531	0.00155458	0.00904573	0.0357668	0.0144882	+	+	+	+	23.587	23.6319	20.0296	19.0387	24.3104	24.1303	24.7607	24.6851	22	22	19.9	516920000	55	10	10	0	0	6	4	13	12
Q24090		Snr1	GH08712p OS=Drosophila melanogaster OX=7227 GN=Snr1 PE=1 SV=2	13		1.10735	-0.819895	-1.11449	1.92724	0.00079811	0.000636652	0.00796004	0.000319586	+	+	+	+	23.6067	23.6657	25.5456	25.5813	25.7585	25.9575	24.733	24.754	13	13	51.9	1042200000	51	4	4	8	10	7	7	6	5
Q0E8J0		MEP-1	MEP-1, isoform A OS=Drosophila melanogaster OX=7227 GN=MEP-1 PE=1 SV=1	19		1.10336	0.406425	-0.587539	0.696932	0.00785957	0.0368929	0.0132754	0.0142081	+	+	+	+	24.0537	24.1971	24.7786	24.866	25.8046	25.8279	25.1613	25.2961	19	19	27.9	1715300000	85	7	10	7	8	13	14	14	12
Q9V9J3;A1Z6I9	Tyrosine-protein kinase Src42A;Non-specific protein-tyrosine kinase	Src42A	Tyrosine-protein kinase Src42A OS=Drosophila melanogaster OX=7227 GN=Src42A PE=1 SV=1;Non-specific protein-tyrosine kinase OS=Drosophila melanogaster OX=7227 GN=Src42A PE=1 SV=2	16		1.10284	1.63851	0.0809546	-0.535667	0.000316594	0.000471628	0.641113	0.00542158	+	+		+	25.0229	25.06	24.5408	24.4708	25.9146	26.2121	26.1378	26.1508	16	16	41.4	1227100000	60	7	10	1	2	9	9	12	10
Q8MLW2;A0A0B4LFX8;Q9NDJ2	Helicase domino	dom	Domino, isoform D OS=Drosophila melanogaster OX=7227 GN=dom PE=1 SV=1;Domino, isoform G OS=Drosophila melanogaster OX=7227 GN=dom PE=1 SV=1;Helicase domino OS=Drosophila melanogaster OX=7227 GN=dom PE=1 SV=2	65		1.08439	-1.50055	-1.4877	2.58494	0.013768	8.43699e-05	0.0002993	0.00247776	+	+	+	+	23.7252	23.9819	26.4502	26.4267	26.4009	26.4503	24.9451	24.9308	65	65	31.1	7093400000	273	10	18	58	61	37	39	23	27
Q9VSR7			Valine--tRNA ligase OS=Drosophila melanogaster OX=7227 GN=ValRS-m PE=2 SV=1	8		1.084	1.45471	-0.481013	-0.370708	0.0126486	0.0292327	0.111111	0.249999	+	+			22.3143	22.2259	21.6725	22.1263	23.7027	23.9675	23.469	23.2392	8	8	11.2	243910000	11	1	3	0	0	1	2	3	1
Q59E33		scaf6	LD21442p OS=Drosophila melanogaster OX=7227 GN=scaf6 PE=1 SV=1	25		1.08102	-2.48363	-1.56879	3.56465	0.0146764	0.000152237	0.000322228	0.00140822	+	+	+	+	23.0566	23.3193	26.7784	26.7268	25.8149	25.8606	24.2525	24.2855	25	25	36.4	3165200000	88	5	3	23	23	10	12	7	5
E1JHJ9;A0A6F7UQK0;Q9VJE5;E1JHK0;Q7KT48;B7YZW8;M9PG37	Restin homolog	CLIP-190	Cytoplasmic linker protein 190, isoform M OS=Drosophila melanogaster OX=7227 GN=CLIP-190 PE=1 SV=2;Cytoplasmic linker protein 190, isoform W OS=Drosophila melanogaster OX=7227 GN=CLIP-190 PE=1 SV=1;Restin homolog OS=Drosophila melanogaster OX=7227 GN=CLIP-	46		1.07975	2.77165	0.442564	-1.6919	0.00223162	0.00185134	0.0254338	0.00411876	+	+	+	+	24.2861	24.2655	22.4755	22.6923	24.8613	24.9647	25.4056	25.3055	46	46	33.8	2279400000	151	23	30	0	0	15	18	32	33
Q59DP9;Q59DP8	Calcium-transporting ATPase	PMCA	Calcium-transporting ATPase OS=Drosophila melanogaster OX=7227 GN=PMCA PE=1 SV=3;Calcium-transporting ATPase OS=Drosophila melanogaster OX=7227 GN=PMCA PE=1 SV=3	30		1.07625	2.73998	0.512631	-1.66373	0.0065882	0.000570229	0.0164705	0.00126514	+	+	+	+	26.4134	26.5311	24.802	24.8151	27.0219	27.0499	27.4834	27.6136	30	4	28.6	8498200000	177	23	29	10	10	18	20	32	35
A1Z9J3		shot	Short stop, isoform H OS=Drosophila melanogaster OX=7227 GN=shot PE=1 SV=1	207		1.07499	2.26554	0.417761	-1.19055	0.00572968	0.00257914	0.0199777	0.0137602	+	+	+	+	25.0506	25.2137	23.8265	24.0568	25.7297	25.8491	26.202	26.2124	207	59	32.1	10506000000	612	87	92	13	17	61	52	143	147
Q9VUW9;M9PFE4	Palmitoyltransferase	Hip14	Palmitoyltransferase Hip14 OS=Drosophila melanogaster OX=7227 GN=Hip14 PE=1 SV=1;Palmitoyltransferase OS=Drosophila melanogaster OX=7227 GN=Hip14 PE=3 SV=1	5		1.0733	0.907368	-0.26838	0.165936	0.0109952	0.0883786	0.324835	0.598918	+				22.2272	22.1823	22.1036	22.6377	23.3715	23.7214	23.3893	23.1668	5	5	11.9	176100000	12	1	2	0	0	2	2	2	3
A0A0B4KHY6;Q04688	DNA-binding protein Ets97D	Ets97D	Ets at 97D, isoform B OS=Drosophila melanogaster OX=7227 GN=Ets97D PE=3 SV=1;DNA-binding protein Ets97D OS=Drosophila melanogaster OX=7227 GN=Ets97D PE=1 SV=2	4		1.07087	-1.01551	-1.1615	2.08639	0.0305008	0.00404498	0.0017259	0.00887736	+	+	+	+	22.5237	22.9021	24.8572	24.7413	24.9066	24.9839	23.8127	23.7548	4	4	16.3	315160000	20	1	2	3	3	2	3	2	4
A0A0B4JDC8;Q9VFD3			Uncharacterized protein, isoform C OS=Drosophila melanogaster OX=7227 GN=CG6934 PE=4 SV=1;Uncharacterized protein, isoform B OS=Drosophila melanogaster OX=7227 GN=Dmel\CG42788 PE=4 SV=3	2		1.06569	0.847132	-0.165535	0.218563	0.00816525	0.113572	0.654765	0.552212	+				20.8128	20.9293	21.3926	20.7865	21.7936	22.4109	21.8593	22.0141	2	2	1.7	25974000	6	1	0	0	0	1	1	2	1
X2J6S0;P50535	Protein male-specific lethal-1	msl-1	Male-specific lethal 1, isoform B OS=Drosophila melanogaster OX=7227 GN=msl-1 PE=1 SV=1;Protein male-specific lethal-1 OS=Drosophila melanogaster OX=7227 GN=msl-1 PE=1 SV=2	23		1.06502	-2.46295	-1.95705	3.52797	0.0198949	0.00299809	0.00465958	0.000528119	+	+	+	+	22.5264	22.6785	26.1586	26.1022	25.6022	25.6468	23.7997	23.5353	23	23	32.7	1985400000	77	3	1	24	21	10	12	3	3
Q27594	Cytochrome P450 6a9	Cyp6a9	Cytochrome P450 6a9 OS=Drosophila melanogaster OX=7227 GN=Cyp6a9 PE=2 SV=3	5		1.06251	1.83555	0.609201	-0.773046	0.0228108	0.000318703	0.115873	0.04341	+	+		+	22.6339	22.9605	22.0569	21.9914	23.0228	23.4782	23.8594	23.86	5	3	13.9	145160000	10	1	1	1	0	1	1	2	3
CON__P02533				6	+	1.06116	1.16369	0.951735	-0.102527	0.0416724	0.00431433	0.0337562	0.680232	+	+	+		23.6523	24.0772	23.7307	23.7938	23.8089	24.1395	24.9958	24.856	19	4	46.8	389070000	24	5	4	3	3	2	2	3	2
A0A0B4K7T7;A1ZAN6;A0A0B4LFF8;A1ZAN7		RhoGEF2	Rho guanine nucleotide exchange factor 2, isoform G OS=Drosophila melanogaster OX=7227 GN=RhoGEF2 PE=1 SV=1;Rho guanine nucleotide exchange factor 2, isoform D OS=Drosophila melanogaster OX=7227 GN=RhoGEF2 PE=1 SV=1;Rho guanine nucleotide exchange factor 2	37		1.0604	3.01479	0.311365	-1.95439	0.0167874	0.00261575	0.0769922	0.0110678	+	+		+	24.5101	24.7875	22.8485	22.5403	25.3067	25.4889	25.6982	25.7202	37	37	22.5	1933200000	121	19	18	4	1	15	14	26	24
H5V864;M9NFI2;X2JC06;M9NEY5;M9NEY3;M9NFI9;M9ND28;M9NDX8;Q9W003		Spn	FI18374p1 OS=Drosophila melanogaster OX=7227 GN=Spn PE=1 SV=1;Spinophilin, isoform E OS=Drosophila melanogaster OX=7227 GN=Spn PE=1 SV=1;Spinophilin, isoform T OS=Drosophila melanogaster OX=7227 GN=Spn PE=1 SV=1;Spinophilin, isoform G OS=Drosophila melanog	20		1.05026	1.48282	-0.214188	-0.432562	0.0163307	0.00247125	0.100386	0.0669733	+	+			23.2894	23.5215	22.9516	22.9941	24.6498	24.6899	24.385	24.5264	20	20	13.6	754340000	57	4	4	1	0	10	10	13	15
CON__P78386;CON__O43790;CON__Q6NT21;CON__P78385;CON__Q14533			;;;;	2	+	1.04888	1.05475	0.475236	-0.00586319	0.0345275	0.00450686	0.0217256	0.977899	+	+	+		22.9285	23.3031	23.1006	23.1193	23.7	23.679	24.0943	24.2351	3	2	4.3	121130000	3	0	0	0	1	0	0	1	1
Q0E9C6;A0A0B4KFA3;A8DY97;Q8T0M2;A8DY98		CG30015-RB;CG7701	FI05595p OS=Drosophila melanogaster OX=7227 GN=Dmel\CG30015 PE=1 SV=1;Uncharacterized protein, isoform F OS=Drosophila melanogaster OX=7227 GN=Dmel\CG30015 PE=1 SV=1;Uncharacterized protein, isoform C OS=Drosophila melanogaster OX=7227 GN=CG7701 PE=1 SV=1;	9		1.04703	1.46395	0.40531	-0.416918	0.0130825	0.000596951	0.251952	0.0776305	+	+			22.4278	22.1886	21.8605	21.9221	22.6963	23.2035	23.3735	23.337	9	9	8.8	192700000	28	5	4	0	1	3	3	5	7
E1JHY0;Q9I7R1;Q0E8F4;Q4LDP7;Q0E8F5;X2JGK6	NADH-cytochrome b5 reductase	zetaCOP;CG5946-RB	NADH-cytochrome b5 reductase OS=Drosophila melanogaster OX=7227 GN=Dmel\CG5946 PE=1 SV=1;NADH-cytochrome b5 reductase OS=Drosophila melanogaster OX=7227 GN=Dmel\CG5946 PE=1 SV=2;NADH-cytochrome b5 reductase OS=Drosophila melanogaster OX=7227 GN=Dmel\CG5946	4		1.04405	1.24571	-0.251984	-0.201653	0.018999	0.0256893	0.32269	0.464627	+	+			22.5206	22.7675	22.2543	22.6305	23.7629	24.1172	23.6101	23.7661	4	4	14.4	132770000	9	1	1	0	0	1	2	2	2
A1Z9E2;E1JH59	Protein lin-54 homolog	mip120	Protein lin-54 homolog OS=Drosophila melanogaster OX=7227 GN=mip120 PE=1 SV=1;Myb-interacting protein 120, isoform B OS=Drosophila melanogaster OX=7227 GN=mip120 PE=1 SV=1	41		1.04106	-2.18112	-1.47677	3.22218	0.0167661	0.000957388	0.00144847	0.00162621	+	+	+	+	23.2771	23.5261	26.6615	26.5861	25.9248	25.9141	24.4987	24.3867	41	41	59.8	5674800000	197	14	13	42	42	24	28	17	17
Q9V406		crp	Activator protein 4 OS=Drosophila melanogaster OX=7227 GN=crp PE=1 SV=1	19		1.04075	-0.636211	-0.844237	1.67696	0.0103322	0.0190318	0.0033694	0.00561115	+	+	+	+	24.4499	24.6466	26.3042	26.1462	26.4063	26.4601	25.6301	25.5478	19	19	50.4	2932100000	110	9	10	18	18	16	14	13	12
Q32KD2	Histone-lysine N-methyltransferase eggless	egg	Histone-lysine N-methyltransferase eggless OS=Drosophila melanogaster OX=7227 GN=egg PE=1 SV=1	3		1.03932	0.360087	-0.830817	0.679229	0.0122797	0.135992	0.125626	0.0655264	+				21.315	21.5385	21.9611	22.2508	22.9724	23.6213	22.4341	22.498	3	3	3.8	86606000	7	0	0	1	1	0	2	1	2
A0A0B4K663;Q0KI68;E1JIM0;A4V2Z1;A0A0B4K690;E2QD16;E1JIM1		nsl1	Non-specific lethal 1, isoform N OS=Drosophila melanogaster OX=7227 GN=nsl1 PE=1 SV=1;Non-specific lethal 1, isoform F OS=Drosophila melanogaster OX=7227 GN=nsl1 PE=1 SV=2;Non-specific lethal 1, isoform E OS=Drosophila melanogaster OX=7227 GN=nsl1 PE=1 SV=	34		1.0385	-1.74756	-1.32464	2.78606	0.00392199	0.00275963	0.00213947	0.000721716	+	+	+	+	24.7182	24.6652	27.4077	27.5478	27.0403	27.0694	25.7898	25.6706	34	9	35.8	5913700000	171	9	14	33	31	22	21	21	20
Q9V438		CaBP1	Protein disulfide-isomerase A6 homolog OS=Drosophila melanogaster OX=7227 GN=CaBP1 PE=1 SV=1	6		1.03757	0.286057	-0.516947	0.751509	0.00132837	0.610249	0.110336	0.25626	+				23.5968	23.6443	23.895	24.8491	24.9898	25.3603	24.6286	24.6876	6	6	14.1	370080000	13	4	3	0	0	2	2	1	1
P20432	Glutathione S-transferase 1-1	GstD1	Glutathione S-transferase D1 OS=Drosophila melanogaster OX=7227 GN=GstD1 PE=1 SV=1	3		1.03002	2.15085	-0.0461159	-1.12083	0.0259312	0.00306323	0.876402	0.0299042	+	+		+	24.1727	23.845	22.7764	22.9997	25.3434	24.8266	25.0809	24.9968	3	3	15.3	376980000	17	2	2	1	2	2	2	3	3
Q9V3Q4		Jafrac2	GH25379p OS=Drosophila melanogaster OX=7227 GN=Jafrac2 PE=1 SV=1	7		1.02785	-0.83097	-1.1008	1.85882	0.013424	0.0137884	0.00518401	0.00373113	+	+	+	+	22.6781	22.8664	24.567	24.6951	24.8741	24.9276	23.7252	23.875	7	7	39.7	411970000	23	3	2	4	5	2	3	2	2
P25171	Regulator of chromosome condensation	Rcc1	Regulator of chromosome condensation OS=Drosophila melanogaster OX=7227 GN=Rcc1 PE=1 SV=2	16		1.02576	-0.42652	-0.595313	1.45228	0.0071466	0.0243941	0.0118764	0.00209078	+	+	+	+	25.1692	25.291	26.7091	26.6557	26.871	26.8313	26.3183	26.1935	16	16	39.1	4627800000	117	13	12	18	20	13	12	14	15
Q7JWH6			RE61424p OS=Drosophila melanogaster OX=7227 GN=Dmel\CG1888 PE=1 SV=1	9		1.01919	-1.2161	-1.39136	2.23529	0.00984155	0.00324318	0.00555626	0.00112174	+	+	+	+	23.7159	23.8653	26.0205	26.0313	26.1233	26.279	24.879	24.7406	9	9	44.9	949680000	50	2	3	9	6	9	9	6	6
A0A0B4JCY6;A0A0B4KGT8;A0A0B4KG47;A0A0B4KHN1		cher	Cheerio, isoform I OS=Drosophila melanogaster OX=7227 GN=cher PE=1 SV=1;Cheerio, isoform M OS=Drosophila melanogaster OX=7227 GN=cher PE=1 SV=1;Cheerio, isoform P OS=Drosophila melanogaster OX=7227 GN=cher PE=1 SV=1;Cheerio, isoform O OS=Drosophila melanog	115		1.01916	4.48333	1.33658	-3.46417	0.00186432	0.000163682	0.00058716	0.0003938	+	+	+	+	28.8625	28.9447	25.3843	25.4945	28.5579	28.6144	29.9386	29.9068	115	2	60.1	141800000000	987	159	152	44	47	111	110	184	180
Q8MLQ5;A0A0B4LHE0;Q9W1G6;Q9W1G5;A0A0B4LGD3;Q8MKK5		kcc	Kazachoc, isoform D OS=Drosophila melanogaster OX=7227 GN=kcc PE=1 SV=1;Kazachoc, isoform F OS=Drosophila melanogaster OX=7227 GN=kcc PE=1 SV=1;Kazachoc, isoform A OS=Drosophila melanogaster OX=7227 GN=kcc PE=1 SV=2;Kazachoc, isoform C OS=Drosophila melano	14		1.01874	4.86691	-0.301771	-3.84816	0.00516381	0.0533967	0.013777	0.0817361	+		+		24.0789	24.2081	19.1238	21.4669	25.4716	25.4564	25.1273	25.1972	14	14	19.1	1148800000	77	8	12	0	1	13	13	15	15
A0A6H2EGA2			Ubiquinol-cytochrome-c reductase complex assembly factor 2 OS=Drosophila melanogaster OX=7227 GN=Dmel\CG46459 PE=4 SV=1	4		1.01651	1.30728	-0.195567	-0.290773	0.0206627	0.0409478	0.547497	0.390591	+	+			23.0338	23.2291	23.0897	22.5916	24.5921	24.095	24.2598	24.0362	4	4	28.8	181960000	10	1	1	1	1	1	2	2	1
A0A0B4LFQ2;Q7JRJ9		Incenp	Inner centromere protein, isoform C OS=Drosophila melanogaster OX=7227 GN=Incenp PE=1 SV=1;Inner centromere protein, isoform A OS=Drosophila melanogaster OX=7227 GN=Incenp PE=1 SV=1	2		1.01413	-0.101945	0.789859	1.11608	0.0242377	0.790289	0.0354068	0.0791892	+		+		20.7706	20.5487	22.091	21.4604	20.9828	20.7851	21.5574	21.7902	2	2	6.4	18597000	4	0	1	1	0	0	0	1	1
A0A0B4KEK1;Q0E9C2;A0A0B4KET9;A0A0B4KFP2	Enhancer of polycomb-like protein	E(Pc)	Enhancer of polycomb-like protein OS=Drosophila melanogaster OX=7227 GN=E(Pc) PE=1 SV=1;Enhancer of polycomb-like protein OS=Drosophila melanogaster OX=7227 GN=E(Pc) PE=1 SV=1;Enhancer of polycomb-like protein OS=Drosophila melanogaster OX=7227 GN=E(Pc) PE	13		1.00828	-0.371813	-1.19495	1.38009	0.0225429	0.00401893	0.0167641	0.012055	+	+	+	+	22.4842	22.1791	23.7223	23.7011	24.3796	24.6901	23.3188	23.3611	13	13	12.7	543930000	32	1	0	5	6	6	6	5	3
A0A0B4LGS5;Q8MRA9			Cathelicidin-like antimicrobial protein, isoform B OS=Drosophila melanogaster OX=7227 GN=Camp PE=4 SV=1;Cathelicidin-like antimicrobial protein, isoform A OS=Drosophila melanogaster OX=7227 GN=Camp PE=2 SV=1	2		1.00772	-0.277014	-0.851365	1.28473	0.0465837	0.368479	0.0549829	0.013171	+			+	21.8363	22.0105	23.329	23.0874	23.7701	23.7949	23.1391	22.7232	2	2	8.9	116040000	5	0	1	1	1	0	0	2	0
Q9W415	tRNA (guanine-N(7)-)-methyltransferase non-catalytic subunit wuho	wuho	tRNA (guanine-N(7)-)-methyltransferase non-catalytic subunit wuho OS=Drosophila melanogaster OX=7227 GN=wuho PE=2 SV=1	2		1.00755	0.93955	-0.212543	0.0679989	0.031603	0.0114013	0.0781271	0.775662	+	+			22.0234	22.3896	22.375	22.174	23.3645	23.4886	23.2259	23.2021	2	2	8	88609000	4	1	2	0	0	1	0	0	0
Q53YG3;P04197	Myb protein	Myb	LD22943p OS=Drosophila melanogaster OX=7227 GN=Myb PE=1 SV=1;Myb protein OS=Drosophila melanogaster OX=7227 GN=Myb PE=1 SV=2	19		1.00519	-1.90941	-1.45135	2.91461	0.0099241	0.000556169	0.00202727	0.00142525	+	+	+	+	23.4768	23.6782	26.4475	26.5367	25.9689	26.0992	24.5888	24.5766	19	19	35.5	1777800000	54	2	2	15	17	6	6	2	4
Q9VJY8	Inhibitor of growth protein		Inhibitor of growth protein 5 OS=Drosophila melanogaster OX=7227 GN=Ing5 PE=1 SV=2	4		1.00013	-1.02339	-1.8626	2.02352	0.00757237	0.0175585	0.00189445	0.00565392	+	+	+	+	22.8566	22.7009	24.9338	24.6708	25.5709	25.7122	23.8189	23.7389	4	4	17.5	321050000	21	0	1	4	4	3	3	3	3
A1Z6Z8;A1Z6Z9;A1Z700		didum	Dilute class unconventional myosin, isoform C OS=Drosophila melanogaster OX=7227 GN=didum PE=1 SV=1;Dilute class unconventional myosin, isoform A OS=Drosophila melanogaster OX=7227 GN=didum PE=1 SV=1;Dilute class unconventional myosin, isoform B OS=Drosoph	65		0.996836	2.42655	0.856586	-1.42971	0.00171787	0.00118369	0.000150368	0.00417401	+	+	+	+	26.3359	26.4173	25.0301	24.8637	26.5244	26.5094	27.3808	27.3661	65	65	41.1	7366600000	255	41	41	10	7	24	24	53	55
A0A0B4KEI6;P18289	Transcription factor AP-1	Jra	Jun-related antigen, isoform C OS=Drosophila melanogaster OX=7227 GN=Jra PE=3 SV=1;Transcription factor Jra OS=Drosophila melanogaster OX=7227 GN=Jra PE=1 SV=2	11		0.989285	-0.972017	-0.563304	1.9613	0.00113132	0.00370985	0.0108616	0.000696278	+	+	+	+	25.8584	25.8353	27.8586	27.7577	27.3492	27.4497	26.8674	26.8049	11	11	34.1	2212300000	43	2	2	8	8	6	5	6	6
Q8SY53		Ostgamma	GH11935p OS=Drosophila melanogaster OX=7227 GN=Ostgamma PE=1 SV=1	3		0.98847	0.207759	-1.72088	0.780711	0.0229508	0.374827	0.0131244	0.0188746	+		+	+	24.1076	24.0542	24.7561	24.9671	26.6594	26.9212	24.9193	25.2194	3	3	8.2	603090000	9	0	0	1	1	3	3	0	1
Q9VLN6		CG7627-RA	FI20146p1 OS=Drosophila melanogaster OX=7227 GN=Dme_CG7627 PE=1 SV=2	10		0.985185	1.36931	-0.334861	-0.38413	0.0432851	0.0651752	0.372959	0.397406	+				22.0041	22.2834	22.0911	21.4281	23.2165	23.711	23.2883	22.9696	13	9	14.5	187350000	19	1	2	0	0	4	3	5	4
Q27593	Cytochrome P450 6a8	Cyp6a8	Cytochrome P450 6a8 OS=Drosophila melanogaster OX=7227 GN=Cyp6a8 PE=2 SV=2	17		0.98475	1.65041	0.278403	-0.66566	0.0129791	0.00190382	0.0182838	0.0371552	+	+	+	+	24.1873	24.4112	23.7036	23.5636	24.9716	25.0395	25.3014	25.2666	17	16	33.8	1450200000	69	9	12	3	2	7	8	14	14
X2JEJ0;Q9W3F6;A8JV22		CG1440-RC	Bleomycin hydrolase OS=Drosophila melanogaster OX=7227 GN=Dmel\CG1440 PE=1 SV=1;Bleomycin hydrolase OS=Drosophila melanogaster OX=7227 GN=Dmel\CG1440 PE=1 SV=2;Bleomycin hydrolase OS=Drosophila melanogaster OX=7227 GN=Dmel\CG1440 PE=1 SV=1	3		0.983001	3.03867	-0.0993195	-2.05567	0.0252385	0.00286174	0.884479	0.00183841	+	+		+	21.7323	21.8472	19.667	19.8011	23.4574	22.2867	22.9212	22.6243	3	3	6	106940000	3	1	1	0	1	0	0	0	0
M9PB07;Q95TS8			Daedalus, isoform B OS=Drosophila melanogaster OX=7227 GN=daed PE=4 SV=1;Daedalus, isoform A OS=Drosophila melanogaster OX=7227 GN=daed PE=2 SV=1	5		0.982518	0.890616	-1.58922	0.0919018	0.0306146	0.125001	0.0144645	0.829284	+		+		22.5802	22.8972	22.4906	23.1705	25.133	25.4879	23.6447	23.7977	5	5	20.5	371890000	13	1	1	1	1	2	4	2	1
Q95RV3		Lhr	LD09786p OS=Drosophila melanogaster OX=7227 GN=Lhr PE=2 SV=1	6		0.981903	-0.932566	-1.30851	1.91447	0.0102053	0.00344583	0.00163998	0.0031719	+	+	+	+	22.3235	22.1303	24.0929	24.1899	24.5637	24.4709	23.2345	23.1831	6	6	19.8	266430000	10	0	1	3	1	2	3	0	0
Q9W130	Cytochrome P450 9c1	Cyp9c1	Cytochrome P450 9c1 OS=Drosophila melanogaster OX=7227 GN=Cyp9c1 PE=2 SV=1	10		0.977045	1.16364	-0.336716	-0.186596	0.0409224	0.00717182	0.0348022	0.463593	+	+	+		22.9209	23.3079	23.003	22.8526	24.4274	24.4289	24.1559	24.0269	10	10	29.9	420500000	31	3	3	2	2	6	3	5	7
Q9VZJ3		Rcd5	GH01794p OS=Drosophila melanogaster OX=7227 GN=Rcd5 PE=1 SV=1	15		0.968605	-1.57966	-1.16009	2.54826	0.00806336	0.00304331	0.00632264	4.46171e-05	+	+	+	+	23.6797	23.6545	26.2039	26.2268	25.7627	25.8288	24.5491	24.7223	15	15	28.7	1692300000	60	5	6	14	14	5	6	4	6
G7H829;Q9V3Z6	Myosin-VIIa	ck	Crinkled, isoform C OS=Drosophila melanogaster OX=7227 GN=ck PE=1 SV=1;Myosin-VIIa OS=Drosophila melanogaster OX=7227 GN=ck PE=1 SV=1	45		0.96396	2.52232	0.407504	-1.55836	0.0261845	0.0157319	0.0481204	0.0426582	+	+	+	+	24.8234	25.082	23.0879	23.7008	25.5065	25.5118	26.0094	25.824	45	45	32.3	2458800000	151	20	25	3	6	14	18	30	35
A0A126GUS6;A0A126GUS4;A0A0B4K703;A0A0B4K6D5;Q86BA1	Protein-methionine sulfoxide oxidase Mical	Mical	F-actin monooxygenase OS=Drosophila melanogaster OX=7227 GN=Mical PE=3 SV=1;F-actin monooxygenase OS=Drosophila melanogaster OX=7227 GN=Mical PE=3 SV=1;F-actin monooxygenase OS=Drosophila melanogaster OX=7227 GN=Mical PE=3 SV=1;F-actin monooxygenase OS=Dro	3		0.950583	1.5186	0.194499	-0.568022	0.0464845	0.0203705	0.680405	0.0369558	+	+		+	20.4562	20.5925	19.867	20.0456	21.6351	20.9258	21.6761	21.2737	3	3	1.6	15140000	4	0	1	0	0	0	0	2	1
Q9VYW5;M9NF18;M9NED4			LD23158p OS=Drosophila melanogaster OX=7227 GN=Dmel\CG2247 PE=1 SV=1;Uncharacterized protein, isoform D OS=Drosophila melanogaster OX=7227 GN=Dmel\CG2247 PE=1 SV=1;Uncharacterized protein, isoform C OS=Drosophila melanogaster OX=7227 GN=Dmel\CG2247 PE=1 SV	22		0.94895	-1.04892	-1.38361	1.99787	0.00073117	0.000459146	0.0020018	3.89992e-05	+	+	+	+	23.6444	23.6693	25.6557	25.6537	25.9316	26.0472	24.5833	24.6282	22	22	27.9	2090200000	92	8	6	17	19	10	14	9	9
A8DYH1;Q8MS31		mute	Muscle wasted, isoform C OS=Drosophila melanogaster OX=7227 GN=mute PE=4 SV=1;Muscle wasted, isoform D OS=Drosophila melanogaster OX=7227 GN=mute PE=2 SV=1	8		0.948664	-0.951406	-1.20163	1.90007	0.00243589	0.000255339	0.00170404	0.000585089	+	+	+	+	21.413	21.5034	23.3498	23.3668	23.6565	23.5605	22.4195	22.3943	8	8	6	255210000	17	1	1	6	3	2	2	1	1
B7Z0D7;Q9VSE1			Uncharacterized protein, isoform B OS=Drosophila melanogaster OX=7227 GN=Setx PE=4 SV=1;Uncharacterized protein, isoform C OS=Drosophila melanogaster OX=7227 GN=Setx PE=4 SV=1	15		0.944104	-0.803309	-1.09774	1.74741	0.0418087	0.0466291	0.00129897	0.0220001	+	+	+	+	24.1645	24.5565	25.9318	26.2841	26.3862	26.4185	25.3408	25.2685	15	15	12.2	1113600000	42	0	1	12	7	5	9	3	5
Q8IRC0;M9PE93		ens	Ensconsin, isoform E OS=Drosophila melanogaster OX=7227 GN=ens PE=1 SV=2;Ensconsin, isoform K OS=Drosophila melanogaster OX=7227 GN=ens PE=1 SV=1	6		0.941108	-0.153074	-1.0122	1.09418	0.00766325	0.31972	0.0427556	0.00880499	+		+	+	22.0318	22.1206	23.0771	23.2637	23.8248	24.2342	23.0873	22.9474	6	1	9.9	214830000	17	1	2	1	2	4	3	3	1
Q960C5;X2JA56;Q9VJE6		Lrch	Leucine-rich repeat and calponin homology domain-containing protein OS=Drosophila melanogaster OX=7227 GN=Lrch PE=2 SV=1;Leucine-rich-repeats and calponin homology domain protein, isoform C OS=Drosophila melanogaster OX=7227 GN=Lrch PE=1 SV=1;Leucine-rich-	2		0.936382	2.67572	-0.550995	-1.73934	0.0376996	0.217423	0.0164796	0.36994	+		+		23.1905	22.8234	22.7723	19.763	24.556	24.4328	23.9799	23.9068	2	2	2.6	133820000	4	0	0	0	0	1	1	1	1
Q9VPJ9;Q8IPV3			Uncharacterized protein, isoform B OS=Drosophila melanogaster OX=7227 GN=CK02656 PE=1 SV=2;Uncharacterized protein, isoform A OS=Drosophila melanogaster OX=7227 GN=Dmel\CG3164 PE=1 SV=1	14		0.933028	2.30352	0.396281	-1.37049	0.00209135	0.00157175	0.00104936	0.00528177	+	+	+	+	25.0105	25.0937	23.5907	23.7725	25.5804	25.5973	25.9948	25.9755	14	13	25.8	1647000000	40	5	7	3	2	2	4	9	8
Q9VLM7			UT01133p OS=Drosophila melanogaster OX=7227 GN=Dmel\CG13392 PE=1 SV=1	5		0.93289	0.267184	-1.02157	0.665706	0.0309261	0.140493	0.00622232	0.063071	+		+		22.4091	22.7139	23.3145	23.1399	24.5554	24.4765	23.4237	23.5651	5	5	34.1	197790000	26	3	4	3	3	4	3	3	3
Q9V9N4;Q8IGP5		Jupiter;Clamp	Chromatin-linked adaptor for MSL proteins, isoform A OS=Drosophila melanogaster OX=7227 GN=Clamp PE=1 SV=1;Chromatin-linked adaptor for MSL proteins, isoform B OS=Drosophila melanogaster OX=7227 GN=Clamp PE=1 SV=1	4		0.931302	-0.65845	-0.518606	1.58975	0.0244637	0.0149787	0.0824729	0.00668648	+	+		+	25.1691	24.9144	26.6024	26.6606	26.6312	26.3522	25.8969	26.0492	5	4	13.7	683870000	18	3	1	4	2	2	2	1	3
Q9VKN8	Palmitoyltransferase	Dnz1	Palmitoyltransferase OS=Drosophila melanogaster OX=7227 GN=Dnz1 PE=2 SV=1	2		0.929873	1.64526	-0.530903	-0.715383	0.00098888	0.00150094	0.00301561	0.0062873	+	+	+	+	21.909	21.9171	21.1408	21.2545	23.3701	23.3776	22.814	22.8719	2	2	9.4	65791000	8	2	0	0	0	1	1	2	2
Q9VN16			RE35255p OS=Drosophila melanogaster OX=7227 GN=Dmel\CG14646 PE=2 SV=1	4		0.92975	0.774117	-0.827291	0.155634	0.0193518	0.228242	0.025972	0.769161	+		+		22.4996	22.259	22.087	22.9829	24.2618	24.0109	23.3615	23.2567	4	4	17.4	196760000	14	2	1	1	1	3	1	2	3
P08111;M9NCX1;M9PBJ2	Lethal(2) giant larvae protein	l(2)gl	Lethal(2) giant larvae protein OS=Drosophila melanogaster OX=7227 GN=l(2)gl PE=1 SV=2;Lethal (2) giant larvae, isoform G OS=Drosophila melanogaster OX=7227 GN=l(2)gl PE=3 SV=1;Lethal (2) giant larvae, isoform K OS=Drosophila melanogaster OX=7227 GN=l(2)gl	11		0.928828	1.24518	-0.423403	-0.316348	0.0495289	0.00168668	0.0261131	0.287456	+	+	+		25.5472	25.9762	25.3953	25.4954	27.045	27.1829	26.7013	26.6798	11	11	15.7	1126100000	36	4	3	1	3	8	7	5	5
O44081;E1JGV6;A0A0B4K8B2	H/ACA ribonucleoprotein complex subunit 4	Nop60B	H/ACA ribonucleoprotein complex subunit 4 OS=Drosophila melanogaster OX=7227 GN=Nop60B PE=1 SV=1;Nucleolar protein at 60B, isoform C OS=Drosophila melanogaster OX=7227 GN=Nop60B PE=1 SV=1;Nucleolar protein at 60B, isoform G OS=Drosophila melanogaster OX=72	19		0.922973	-1.16547	-0.477602	2.08844	0.000823639	0.000237673	0.0207277	8.80588e-05	+	+	+	+	25.4355	25.4745	27.545	27.5419	26.7881	26.9231	26.3601	26.3959	19	19	43.3	7598800000	133	9	9	30	30	15	16	13	11
Q9W2N6			Uncharacterized protein OS=Drosophila melanogaster OX=7227 GN=cg9346 PE=1 SV=1	33		0.920114	-2.18416	-1.4202	3.10427	0.0134399	0.000993426	0.000897098	0.00146514	+	+	+	+	25.3461	25.1411	28.4082	28.2875	27.5573	27.6105	26.1969	26.1305	33	33	40.9	5059400000	111	5	3	31	34	13	12	6	7
Q9VGV9			Palmitoyl-protein hydrolase OS=Drosophila melanogaster OX=7227 GN=Dmel\CG6567 PE=1 SV=1	4		0.918603	0.518236	-0.516883	0.400367	0.0366301	0.129562	0.166057	0.0648083	+				21.4691	21.4194	21.7403	21.9489	22.7172	23.0423	22.5419	22.1837	4	4	22.1	71090000	14	2	3	0	0	3	1	4	1
M9PID3;M9PG82;M9PG20;Q9VPB0		HIPP1	HP1 and insulator partner protein 1, isoform D OS=Drosophila melanogaster OX=7227 GN=HIPP1 PE=1 SV=1;HP1 and insulator partner protein 1, isoform B OS=Drosophila melanogaster OX=7227 GN=HIPP1 PE=1 SV=1;HP1 and insulator partner protein 1, isoform C OS=Dros	45		0.917221	-4.11763	-2.40724	5.03485	0.00808347	0.000168011	0.000947784	0.000174325	+	+	+	+	23.6781	23.8081	28.7641	28.7918	27.0142	27.1209	24.6088	24.7119	45	45	58.3	21657000000	247	9	10	70	70	29	32	13	14
A1ZAV3;A0A0B4LFV9;A0A0B4LGV3		MESR4	Misexpression suppressor of ras 4, isoform A OS=Drosophila melanogaster OX=7227 GN=MESR4 PE=1 SV=1;Misexpression suppressor of ras 4, isoform C OS=Drosophila melanogaster OX=7227 GN=MESR4 PE=1 SV=1;Misexpression suppressor of ras 4, isoform D OS=Drosophila	28		0.9168	-1.12335	-1.22767	2.04015	0.0184542	0.000731148	0.00256151	0.00400668	+	+	+	+	23.6999	23.9521	25.8957	25.8365	25.9086	26.0323	24.7358	24.7498	28	28	18.8	2016300000	101	5	7	26	24	14	13	5	7
Q9W4U2			RH09070p OS=Drosophila melanogaster OX=7227 GN=BcDNA:RH09070 PE=1 SV=2	8		0.915448	1.97872	-0.0632257	-1.06328	0.00968481	0.00103753	0.41675	0.00409616	+	+		+	24.4336	24.5665	23.4525	23.4211	25.4861	25.4714	25.3537	25.4774	8	8	39	908480000	31	4	5	3	3	3	5	3	5
Q9VTB3			Guanylate kinase OS=Drosophila melanogaster OX=7227 GN=Dmel\CG11811 PE=1 SV=1	8		0.897151	1.79879	-0.287037	-0.901639	0.0122764	0.00291517	0.0624381	0.0131551	+	+		+	24.1348	24.2865	23.2372	23.3809	25.4317	25.3581	25.1735	25.0421	8	8	40.3	967070000	39	7	6	2	2	5	6	7	4
Q9VL76		mtDNA-helicase	Mitochondrial DNA helicase OS=Drosophila melanogaster OX=7227 GN=mtDNA-helicase PE=1 SV=1	6		0.894876	1.50849	0.248737	-0.613616	0.000671793	0.00988644	0.165414	0.0554312	+	+			22.8321	22.862	22.0834	22.3835	23.3785	23.6079	23.7597	23.7242	6	6	14.2	247920000	19	4	3	0	1	1	2	4	4
Q9W022			GEO01508p1 OS=Drosophila melanogaster OX=7227 GN=Dmel\CG8993 PE=1 SV=1	5		0.893333	1.81647	-0.392097	-0.923136	0.0119268	0.00198687	0.181961	0.00909069	+	+		+	25.4295	25.5776	24.5317	24.6291	26.6051	26.9728	26.332	26.4617	5	5	49.3	1447600000	26	2	4	2	2	4	3	6	3
Q24595	DNA repair protein complementing XP-C cells homolog	mus210	DNA repair protein complementing XP-C cells homolog OS=Drosophila melanogaster OX=7227 GN=Xpc PE=1 SV=2	16		0.889694	-2.3663	-1.77087	3.256	0.0148668	0.00177809	0.00726614	0.000283423	+	+	+	+	21.4997	21.3992	24.7273	24.6836	23.9937	24.2263	22.2416	22.4366	16	16	16.7	772030000	48	1	1	15	13	5	8	3	2
O77263	tRNA (guanine-N(7)-)-methyltransferase	CG4045	tRNA (guanine-N(7)-)-methyltransferase OS=Drosophila melanogaster OX=7227 GN=CG4045 PE=2 SV=1	3		0.889588	0.973962	0.472624	-0.0843735	0.0225101	0.0139223	0.612014	0.659687	+	+			22.4035	22.6569	22.3404	22.5512	22.1548	23.7395	23.4685	23.3711	3	3	12.5	101820000	7	2	3	0	0	0	0	1	1
Q9W3W6			Small ovary, isoform A OS=Drosophila melanogaster OX=7227 GN=sov PE=1 SV=2	40		0.88244	-1.32531	-1.41037	2.20775	0.0461467	0.000458759	0.00394547	0.00766348	+	+	+	+	23.2181	23.6068	25.6223	25.6181	25.621	25.7895	24.3232	24.2666	40	40	19.2	2606800000	112	4	4	28	29	15	22	5	5
Q9Y140	Dehydrogenase/reductase SDR family protein 7-like	CG7601	Dehydrogenase/reductase SDR family protein 7-like OS=Drosophila melanogaster OX=7227 GN=CG7601 PE=2 SV=1	6		0.881293	0.593123	-1.02879	0.28817	0.034381	0.04038	0.0211573	0.141485	+	+	+		23.443	23.2071	23.6431	23.5834	25.1408	25.3295	24.3256	24.0871	6	6	31.3	316270000	22	1	3	2	1	2	5	4	4
M9PBI5;P13395;M9PDQ0;M9PGV6	Spectrin alpha chain	alpha-Spec	Alpha spectrin, isoform C OS=Drosophila melanogaster OX=7227 GN=alpha-Spec PE=3 SV=1;Spectrin alpha chain OS=Drosophila melanogaster OX=7227 GN=alpha-Spec PE=1 SV=2;Alpha spectrin, isoform D OS=Drosophila melanogaster OX=7227 GN=alpha-Spec PE=3 SV=1;Alpha	120		0.878891	2.37856	0.981112	-1.49967	0.0116276	0.000489529	0.0078318	0.0044797	+	+	+	+	26.3588	26.5405	24.9934	24.9065	26.2653	26.4295	27.3583	27.2988	120	120	60.6	16637000000	523	94	81	27	25	37	41	107	111
Q23978	Myosin-IA	Myo31DF	Unconventional myosin ID OS=Drosophila melanogaster OX=7227 GN=Myo31DF PE=1 SV=1	49		0.875517	1.47397	0.955906	-0.598454	0.00919704	0.000664942	0.00100415	0.022246	+	+	+	+	26.2156	26.3826	25.7363	25.665	26.1915	26.246	27.1613	27.1879	49	49	55	9949400000	303	43	47	29	29	23	26	55	51
M9NDU8;Q9VVG6	Ubiquinone biosynthesis protein COQ4 homolog, mitochondrial	CG32174	Ubiquinone biosynthesis protein COQ4 homolog, mitochondrial OS=Drosophila melanogaster OX=7227 GN=Coq4 PE=3 SV=1;Ubiquinone biosynthesis protein COQ4 homolog, mitochondrial OS=Drosophila melanogaster OX=7227 GN=Coq4 PE=3 SV=3	4		0.874224	2.56457	0.287042	-1.69034	0.0419726	0.09923	0.657979	0.198829	+				22.5588	22.1932	19.8118	21.5595	22.4062	23.5201	23.2782	23.2222	4	4	19	94022000	7	2	2	0	0	0	1	1	1
M9MRN1;Q9W018			Supervillin, isoform AG OS=Drosophila melanogaster OX=7227 GN=Svil PE=4 SV=1;Supervillin, isoform AF OS=Drosophila melanogaster OX=7227 GN=Svil PE=4 SV=3	21		0.874129	1.11381	0.784226	-0.239684	8.53852e-05	0.00685563	0.0248608	0.123406	+	+	+		23.7396	23.7236	23.3992	23.5846	23.9475	23.6955	24.6067	24.6048	21	7	18.7	821010000	53	8	6	4	4	3	3	9	16
A0A0B4KER0;Q5U156;Q95RL2		row	Relative of woc, isoform C OS=Drosophila melanogaster OX=7227 GN=row PE=1 SV=1;RE01954p OS=Drosophila melanogaster OX=7227 GN=row PE=1 SV=1;LD21608p OS=Drosophila melanogaster OX=7227 GN=row PE=1 SV=1	50		0.872937	-1.56005	-1.69495	2.43299	0.00883293	0.000322638	0.000709451	0.00124982	+	+	+	+	26.1976	26.3616	28.6864	28.7388	28.8034	28.8916	27.1624	27.1427	50	50	43	17180000000	258	17	17	49	47	41	36	24	27
Q9W1L2			Uncharacterized protein, isoform A OS=Drosophila melanogaster OX=7227 GN=CG4093 PE=4 SV=3	5		0.871921	1.15531	0.442039	-0.283393	0.0348753	0.00501198	0.112004	0.197219	+	+			23.4728	23.7674	23.3152	23.3582	23.9088	24.1911	24.4128	24.5713	5	5	3.2	320490000	17	3	3	1	1	1	1	5	2
Q07171;A0A0C4DHG2;A0A0C4DHG6	Gelsolin	Gel	Gelsolin OS=Drosophila melanogaster OX=7227 GN=Gel PE=1 SV=2;Gelsolin, isoform J OS=Drosophila melanogaster OX=7227 GN=Gel PE=4 SV=1;Gelsolin, isoform L OS=Drosophila melanogaster OX=7227 GN=Gel PE=4 SV=1	24		0.865504	2.14678	-0.20108	-1.28127	0.0140162	0.00186023	0.0687001	0.0102888	+	+		+	25.2924	25.4887	24.196	24.0226	26.4123	26.502	26.289	26.2231	24	24	35.7	3285900000	112	16	15	5	7	16	13	21	19
Q960W6	Putative fatty acyl-CoA reductase CG8306	CG8306	Putative fatty acyl-CoA reductase CG8306 OS=Drosophila melanogaster OX=7227 GN=CG8306 PE=2 SV=1	10		0.865316	-0.401073	-1.03123	1.26639	0.0471793	0.187172	0.0360865	0.00206294	+		+	+	23.4184	23.4219	24.7441	24.629	25.266	25.3674	24.4804	24.0906	10	10	26	702210000	35	2	4	7	6	5	6	3	2
O61360;O61361;M9PCY3;M9PD94;O61362;Q8MRK4;M9PFM9		crol	CROL ALPHA OS=Drosophila melanogaster OX=7227 GN=crol PE=1 SV=1;CROL BETA OS=Drosophila melanogaster OX=7227 GN=crol PE=1 SV=1;Crooked legs, isoform G OS=Drosophila melanogaster OX=7227 GN=crol PE=1 SV=1;Crooked legs, isoform F OS=Drosophila melanogaster O	15		0.865043	-0.789129	-1.36699	1.65417	0.00313602	0.0033353	0.0014	0.000190854	+	+	+	+	26.0829	26.1227	27.7682	27.7457	28.3605	28.3091	26.9235	27.0121	15	15	21.8	7473900000	89	8	8	12	15	13	17	9	7
O96692;A0A0B4LGJ4		Rap2l	Small monomeric GTPase OS=Drosophila melanogaster OX=7227 GN=Rap2l PE=1 SV=1;Ras-associated protein 2-like, isoform C OS=Drosophila melanogaster OX=7227 GN=Rap2l PE=1 SV=1	6		0.864914	2.26823	0.401629	-1.40331	0.00969768	0.000794653	0.0164794	0.00344748	+	+	+	+	25.2477	25.3898	23.9576	23.8732	25.8023	25.7617	26.2317	26.1355	6	6	31.3	1272500000	38	6	5	1	1	4	3	9	9
A4V2K7;P22058	Chromosomal protein D1	D1	D1 chromosomal protein, isoform C OS=Drosophila melanogaster OX=7227 GN=D1 PE=1 SV=1;Chromosomal protein D1 OS=Drosophila melanogaster OX=7227 GN=D1 PE=1 SV=3	9		0.864538	-2.82267	-1.85676	3.68721	0.0221111	0.00233251	0.00346676	0.000982379	+	+	+	+	23.9218	24.0755	27.5995	27.7723	26.6911	26.7488	24.7575	24.969	9	9	26.2	2939600000	48	7	4	10	8	5	6	4	4
Q7PL83;Q7PL82;Q7PL81		Spf45	Splicing factor 45 OS=Drosophila melanogaster OX=7227 GN=Spf45 PE=1 SV=1;Splicing factor 45 OS=Drosophila melanogaster OX=7227 GN=Spf45 PE=1 SV=2;Splicing factor 45 OS=Drosophila melanogaster OX=7227 GN=Spf45 PE=1 SV=2	9		0.862254	-2.21148	-1.31609	3.07373	0.0201339	0.00330783	0.0184122	0.000114773	+	+	+	+	22.8437	22.8208	25.9369	25.8751	24.8783	25.1429	23.5708	23.8182	9	9	29.8	849900000	30	2	1	9	10	2	3	1	2
M9MSK3;X2JCI2;P00528	Non-specific protein-tyrosine kinase;Tyrosine-protein kinase Src64B	Src64B	Tyrosine-protein kinase OS=Drosophila melanogaster OX=7227 GN=Src64B PE=3 SV=1;Tyrosine-protein kinase OS=Drosophila melanogaster OX=7227 GN=Src64B PE=3 SV=1;Tyrosine-protein kinase Src64B OS=Drosophila melanogaster OX=7227 GN=Src64B PE=1 SV=3	9		0.862115	1.2523	0.224341	-0.390182	0.0145124	0.00966221	0.207411	0.062718	+	+			23.1414	23.2526	22.7205	22.893	23.7513	23.9182	23.97	24.1482	9	9	17.9	460620000	31	3	3	2	1	4	6	7	5
Q9VRG7;X2JEK6;X2JCV6	CTD nuclear envelope phosphatase 1 homolog	Dd	CTD nuclear envelope phosphatase 1 homolog OS=Drosophila melanogaster OX=7227 GN=Dd PE=2 SV=1;Dullard, isoform C OS=Drosophila melanogaster OX=7227 GN=Dd PE=4 SV=1;Dullard, isoform B OS=Drosophila melanogaster OX=7227 GN=Dd PE=4 SV=1	7		0.85575	0.45334	-0.496829	0.402411	0.0232169	0.029485	0.0228866	0.0756455	+	+	+		24.2077	24.4316	24.7576	24.6866	25.7	25.6445	25.1041	25.2467	7	7	32.9	680850000	26	3	5	5	3	3	2	2	3
Q9U3W6	Protein mab-21	mab-21	Protein mab-21 OS=Drosophila melanogaster OX=7227 GN=mab-21 PE=2 SV=2	3		0.855528	1.02378	0.013031	-0.168248	0.0228875	0.0138202	0.972107	0.0798242	+	+			22.7486	22.6475	22.5318	22.5278	23.2336	23.8476	23.6752	23.432	3	3	6.8	93105000	4	1	0	0	0	0	1	1	1
Q9VND3;A0A6H2EES5;A0A6F7SG83;Q8I0B7		Pi4KIIalpha	Phosphatidylinositol 4-kinase type 2 OS=Drosophila melanogaster OX=7227 GN=Pi4KIIalpha PE=1 SV=3;Phosphatidylinositol 4-kinase type 2 OS=Drosophila melanogaster OX=7227 GN=Pi4KIIalpha PE=3 SV=1;Phosphatidylinositol 4-kinase type 2 OS=Drosophila melanogaste	6		0.85338	2.16572	0.321676	-1.31234	0.00205521	0.000145724	0.0108009	0.00121701	+	+	+	+	25.1912	25.2676	23.9423	23.8917	25.7941	25.728	26.0762	26.0893	6	6	11.3	580740000	11	1	3	0	0	1	1	3	2
A0A0B4LF00;A1Z833;A0A0B4LEL6;A0A0B4LF16	Palmitoyltransferase		Palmitoyltransferase OS=Drosophila melanogaster OX=7227 GN=Dmel\CG1407 PE=1 SV=1;Palmitoyltransferase OS=Drosophila melanogaster OX=7227 GN=Dmel\CG1407 PE=1 SV=1;Palmitoyltransferase OS=Drosophila melanogaster OX=7227 GN=Dmel\CG1407 PE=1 SV=1;Palmitoyltran	3		0.851176	1.88012	1.13941	-1.02895	0.0365444	0.0160024	0.00351366	0.0724678	+	+	+		23.3909	23.0562	22.4353	21.9539	22.8676	23.003	24.0764	24.073	3	2	7.3	148000000	15	3	4	0	0	2	2	3	1
A0A0B4KHZ0;A8JRE3;A0A0B4KI43;Q9VB55;A0A0B4K7W6		woc	Without children, isoform E OS=Drosophila melanogaster OX=7227 GN=woc PE=1 SV=1;Without children, isoform B OS=Drosophila melanogaster OX=7227 GN=woc PE=1 SV=1;Without children, isoform D OS=Drosophila melanogaster OX=7227 GN=woc PE=1 SV=1;Without children	41		0.845933	-0.753983	-1.29249	1.59992	0.00466854	0.00175152	0.000663887	0.00126704	+	+	+	+	25.6784	25.7843	27.3103	27.3523	27.8463	27.8933	26.5537	26.6009	41	41	34.6	11153000000	281	22	25	45	48	37	45	30	29
Q9VGA4		MBD-R2	MBD-R2 OS=Drosophila melanogaster OX=7227 GN=MBD-R2 PE=1 SV=2	50		0.839698	-1.75339	-1.37462	2.59309	0.00638152	0.000971816	0.00284401	0.000273364	+	+	+	+	24.5966	24.6789	27.2428	27.2188	26.8016	26.9025	25.5308	25.4241	50	50	60.1	9572300000	282	18	14	55	62	37	40	27	29
Q9W410			GH06635p OS=Drosophila melanogaster OX=7227 GN=PF1 PE=1 SV=2	11		0.839346	-1.02592	-1.45426	1.86527	0.0123558	0.0100438	0.00272689	0.00246361	+	+	+	+	22.8041	22.9202	24.6551	24.7998	25.1387	25.1728	23.7757	23.6273	11	11	20.3	617730000	39	1	1	9	6	8	6	4	4
Q9W542		mip130	LD07342p OS=Drosophila melanogaster OX=7227 GN=mip130 PE=1 SV=3	26		0.835561	-1.77608	-1.45087	2.61164	0.0157222	0.000727237	0.00121052	0.00139236	+	+	+	+	24.2844	24.4765	27.009	26.9752	26.6436	26.6902	25.1712	25.2609	26	26	32.6	4391100000	114	7	7	26	24	16	15	10	9
A0A0B4KHJ7;Q9Y0I1	NuA4 complex subunit EAF3 homolog	MRG15	MORF-related gene 15, isoform B OS=Drosophila melanogaster OX=7227 GN=MRG15 PE=4 SV=1;NuA4 complex subunit EAF3 homolog OS=Drosophila melanogaster OX=7227 GN=MRG15 PE=1 SV=1	11		0.83145	-0.977494	-1.29542	1.80894	0.039784	0.0292644	0.00380693	0.0166188	+	+	+	+	23.4831	23.1491	25.292	24.9581	25.3718	25.5142	24.1108	24.1843	11	11	35.9	814290000	31	1	0	8	6	6	5	2	3
A1Z9K0			RNA helicase OS=Drosophila melanogaster OX=7227 GN=EP(2)2054 PE=1 SV=2	39		0.829252	1.18569	-0.418558	-0.356437	0.00237583	0.00321938	0.0211895	0.0393801	+	+	+	+	24.8219	24.8912	24.436	24.5642	26.0461	26.1627	25.6649	25.7067	39	39	38	3351100000	154	22	20	13	12	21	17	24	25
Q9VMS1		cype	Cyclope, isoform A OS=Drosophila melanogaster OX=7227 GN=cype PE=1 SV=3	3		0.829065	1.12493	-0.85856	-0.295866	0.0202198	0.00910428	0.00658916	0.147737	+	+	+		24.2498	24.0542	23.9393	23.7729	25.8276	25.8516	24.9121	25.0501	3	3	39	473560000	8	1	1	1	0	1	1	1	2
L0MLL1;Q8IMA6;Q7KQN3;A8DZ26			Cation-transporting ATPase OS=Drosophila melanogaster OX=7227 GN=anne PE=3 SV=1;Cation-transporting ATPase OS=Drosophila melanogaster OX=7227 GN=anne PE=3 SV=2;Cation-transporting ATPase OS=Drosophila melanogaster OX=7227 GN=anne PE=3 SV=1;Cation-transport	5		0.828242	1.48206	0.574135	-0.653816	0.0347552	0.00467866	0.0412982	0.0465795	+	+	+	+	21.7776	21.5085	20.9318	21.0467	21.9835	21.8108	22.3873	22.5552	5	5	5.1	75677000	15	3	2	0	0	1	1	3	5
Q9VWK5		Ulp1	GH15225p OS=Drosophila melanogaster OX=7227 GN=Ulp1 PE=1 SV=1	44		0.82764	-0.418362	-1.26896	1.246	0.0213969	0.00200175	0.000165251	0.00951483	+	+	+	+	24.724	24.968	26.0821	26.1019	26.939	26.9461	25.6895	25.6577	44	44	38.2	7350800000	220	16	18	34	41	31	31	22	27
Q8SWW4			LD28380p OS=Drosophila melanogaster OX=7227 GN=anon-WO0140519.52 PE=1 SV=1	35		0.82312	-1.3399	-1.50354	2.16302	0.000350655	0.000706998	0.000145028	0.000246725	+	+	+	+	23.6379	23.6535	25.8418	25.7756	25.9846	25.96	24.4555	24.4821	35	35	28.8	3308600000	136	7	10	24	26	21	21	13	14
Q500Y7		UQCR-6.4	GEO11443p1 OS=Drosophila melanogaster OX=7227 GN=UQCR-6.4 PE=2 SV=1	4		0.823093	-0.338475	-1.55803	1.16157	0.0493201	0.0271398	0.0196615	0.0250525	+	+	+	+	25.7085	26.0771	27.0883	27.0205	28.4909	28.057	26.7617	26.6702	4	4	75.4	1815500000	13	1	1	2	2	3	2	1	1
M9NF67;Q9VT40	Nibrin	nbs	Nibrin OS=Drosophila melanogaster OX=7227 GN=nbs PE=1 SV=1;Nibrin OS=Drosophila melanogaster OX=7227 GN=nbs PE=1 SV=4	10		0.821942	-1.6774	-1.45932	2.49934	0.00714834	0.00182499	0.00412101	9.74523e-05	+	+	+	+	23.2441	23.2703	25.7775	25.7356	25.6027	25.4743	24.0105	24.1478	10	10	19.1	617320000	35	1	2	6	9	5	6	3	3
Q9V3I2		Rab5	Drab5 OS=Drosophila melanogaster OX=7227 GN=Rab5 PE=1 SV=1	10		0.821203	0.72226	-0.727668	0.0989428	0.00563666	0.000394465	0.00633676	0.253312	+	+	+		26.221	26.3436	26.3699	26.3925	27.7736	27.8887	27.0947	27.1123	10	10	55.7	5675500000	88	11	12	11	9	12	10	13	10
Q9VZ02			RE11532p OS=Drosophila melanogaster OX=7227 GN=BcDNA:RE11532 PE=2 SV=1	7		0.818678	-2.02767	-1.3093	2.84635	0.00638953	0.00192404	0.00473864	0.000446521	+	+	+	+	23.5188	23.5234	26.4276	26.3073	25.5869	25.7112	24.2741	24.4055	7	7	39.6	885750000	22	2	0	5	7	2	2	2	2
Q7JUN3			ATP-binding cassette sub-family D member OS=Drosophila melanogaster OX=7227 GN=ABCD PE=2 SV=1	27		0.815946	0.820494	-1.3008	-0.00454807	0.00399901	0.00966196	0.00182075	0.963083	+	+	+		24.6636	24.7491	24.7777	24.626	26.7758	26.8704	25.4932	25.5515	27	27	38.6	3807000000	106	11	11	12	11	17	18	14	12
M9PGU2;M9PGB7;P18490	Protein pecanex	pcx	Pecanex-like protein OS=Drosophila melanogaster OX=7227 GN=pcx PE=3 SV=2;Pecanex-like protein OS=Drosophila melanogaster OX=7227 GN=pcx PE=3 SV=1;Protein pecanex OS=Drosophila melanogaster OX=7227 GN=pcx PE=2 SV=4	11		0.814373	3.44392	-0.127138	-2.62955	0.0267803	0.00041911	0.0435874	0.00327081	+	+	+	+	22.6268	22.8961	20.1997	20.0641	23.6835	23.7224	23.5565	23.5951	11	11	5.6	238500000	25	3	4	0	0	4	3	6	5
X2JDY8		Graf	Rho GTPase-activating protein Graf OS=Drosophila melanogaster OX=7227 GN=Graf PE=1 SV=1	7		0.813555	3.31933	-0.0402031	-2.50578	0.0264191	0.0478682	0.904998	0.0779647	+	+			23.1923	23.106	19.9008	21.386	23.7339	24.272	23.8349	24.0906	7	7	9	197350000	8	1	1	0	0	1	1	1	3
Q2M1E6;A0A0C4DHA1;Q9VN68		Cdep	Moesin/ezrin/radixin homolog 1 OS=Drosophila melanogaster OX=7227 GN=Cdep PE=1 SV=1;Moesin/ezrin/radixin homolog 1 OS=Drosophila melanogaster OX=7227 GN=Cdep PE=1 SV=1;Moesin/ezrin/radixin homolog 1 OS=Drosophila melanogaster OX=7227 GN=Cdep PE=1 SV=2	14		0.813178	1.20068	-0.37898	-0.387506	0.0388936	0.00849569	0.135944	0.140458	+	+			23.9209	23.633	23.4658	23.3131	24.8357	25.1025	24.6713	24.509	14	5	21.1	668660000	52	7	7	1	1	8	9	9	10
A8JV07			Uncharacterized protein, isoform B OS=Drosophila melanogaster OX=7227 GN=Dmel\CG9915 PE=1 SV=1	5		0.808177	-0.359293	-1.59637	1.16747	0.013969	0.051361	0.00414178	0.0108417	+		+	+	21.5585	21.7437	22.8988	22.7383	23.9562	24.1551	22.4865	22.4321	5	5	7.8	114680000	11	1	1	1	3	3	1	0	1
Q9W0N4;M9PDR6		CG13895-RA	FI01820p OS=Drosophila melanogaster OX=7227 GN=Dmel\CG13895 PE=2 SV=3;Uncharacterized protein, isoform B OS=Drosophila melanogaster OX=7227 GN=Dmel\CG13895 PE=4 SV=1	3		0.807797	0.0826817	-1.24079	0.725116	0.0447739	0.848128	0.0124219	0.189323	+		+		21.5169	21.7344	21.9968	22.7047	23.6708	23.6777	22.573	22.2939	3	3	7.8	97421000	13	1	1	0	2	3	2	2	2
Q960K8;Q86BP1		CG5044-RB	3-hydroxyisobutyryl-CoA hydrolase, mitochondrial OS=Drosophila melanogaster OX=7227 GN=CT16187 PE=1 SV=1;3-hydroxyisobutyryl-CoA hydrolase, mitochondrial OS=Drosophila melanogaster OX=7227 GN=Dmel\CG5044 PE=1 SV=1	14		0.805362	2.67429	0.682667	-1.86892	0.000648991	0.000548583	0.00400094	0.00119161	+	+	+	+	26.0505	26.0141	24.2253	24.1014	26.1127	26.1972	26.8282	26.8471	14	14	46	2894000000	71	11	13	4	2	8	8	13	12
Q00963;M9PF16;M9PHG4	Spectrin beta chain	beta-Spec	Spectrin beta chain OS=Drosophila melanogaster OX=7227 GN=beta-Spec PE=1 SV=2;Spectrin beta chain OS=Drosophila melanogaster OX=7227 GN=beta-Spec PE=3 SV=1;Spectrin beta chain OS=Drosophila melanogaster OX=7227 GN=beta-Spec PE=3 SV=1	77		0.802881	1.79956	0.386361	-0.996679	0.00603634	0.000359401	0.0409873	0.00319335	+	+	+	+	25.3911	25.5001	24.4343	24.4635	25.7875	25.9367	26.2793	26.2176	77	77	45.4	7039600000	260	38	47	13	10	22	33	51	46
Q9VZS7			Hobbit, isoform B OS=Drosophila melanogaster OX=7227 GN=hob PE=1 SV=2	39		0.802543	0.890802	-0.482723	-0.0882597	0.0036295	0.00294698	0.0106729	0.222862	+	+	+		23.8888	23.8173	23.7291	23.8006	25.1002	25.1765	24.6884	24.6229	39	39	21.5	1932300000	129	15	14	8	10	21	20	21	20
Q9W1I8	Synaptosomal-associated protein	Snap29	LD03592p OS=Drosophila melanogaster OX=7227 GN=Snap29 PE=1 SV=1	4		0.800948	1.23937	-0.170424	-0.438421	0.0427687	0.0188437	0.474362	0.121122	+	+			23.6824	23.4464	23.006	23.246	24.3853	24.6863	24.4894	24.2413	4	4	14.8	199480000	4	0	2	0	0	0	1	1	0
Q9VKG8;M9PD90;M9PCQ6			Discs large 5, isoform A OS=Drosophila melanogaster OX=7227 GN=Dlg5 PE=1 SV=1;Discs large 5, isoform D OS=Drosophila melanogaster OX=7227 GN=Dlg5 PE=1 SV=1;Discs large 5, isoform C OS=Drosophila melanogaster OX=7227 GN=Dlg5 PE=1 SV=1	63		0.800783	0.142372	-1.21622	0.658411	0.00676466	0.0813023	0.00170115	0.0139659	+		+	+	26.2618	26.3936	26.9432	27.029	28.2948	28.3946	27.1345	27.1225	63	63	46.5	21445000000	433	41	41	50	53	72	67	53	56
Q7JQH9;Q9V3K9		whd	Carnitine O-palmitoyltransferase OS=Drosophila melanogaster OX=7227 GN=whd PE=1 SV=1;Carnitine O-palmitoyltransferase OS=Drosophila melanogaster OX=7227 GN=whd PE=1 SV=1	18		0.800246	0.624453	-0.892221	0.175794	0.00138074	0.00719624	0.00732333	0.0583246	+	+	+		24.55	24.5567	24.6849	24.7734	26.175	26.3167	25.324	25.3832	18	18	30.8	2788700000	99	12	12	11	10	15	14	13	12
Q961C3;Q9VH75;E1JIH4			LD23630p OS=Drosophila melanogaster OX=7227 GN=Dmel\CG8478 PE=1 SV=1;Uncharacterized protein, isoform C OS=Drosophila melanogaster OX=7227 GN=Dmel\CG8478 PE=1 SV=4;Uncharacterized protein, isoform D OS=Drosophila melanogaster OX=7227 GN=Dmel\CG8478 PE=1 SV	15		0.799757	0.523157	-0.843958	0.2766	0.00181394	0.0128667	0.00664368	0.0346712	+	+	+	+	24.6698	24.6971	24.9089	25.0112	26.2655	26.3888	25.5145	25.4519	15	15	41.2	1642900000	65	5	5	10	4	11	10	9	11
X2J9X1;P49866	Transcription factor HNF-4 homolog	Hnf4	Hepatocyte nuclear factor 4, isoform F OS=Drosophila melanogaster OX=7227 GN=Hnf4 PE=1 SV=1;Transcription factor HNF-4 homolog OS=Drosophila melanogaster OX=7227 GN=Hnf4 PE=1 SV=3	10		0.799017	0.434077	-1.25995	0.36494	0.00514247	0.02578	0.00258803	0.0306274	+	+	+	+	21.9294	22.0005	22.3848	22.2751	23.9783	24.0696	22.7188	22.8092	10	10	19.8	393180000	26	2	1	3	3	6	6	3	2
Q94513		BEAF-32	Boundary element associated factor OS=Drosophila melanogaster OX=7227 GN=BEAF-32 PE=1 SV=1	15		0.795199	-2.15552	-1.33187	2.95072	0.00248135	2.53463e-05	0.000403906	0.000192965	+	+	+	+	25.7781	25.8574	28.7579	28.779	27.9181	27.9715	26.6154	26.6105	15	4	58.9	10501000000	95	9	4	20	22	15	14	5	6
A1Z9D4;A0A0B4K7N9;A1Z9D3;A0A0B4K863;P54623	Centrosomin	cnn	Centrosomin, isoform D OS=Drosophila melanogaster OX=7227 GN=cnn PE=1 SV=1;Centrosomin, isoform M OS=Drosophila melanogaster OX=7227 GN=cnn PE=1 SV=1;Centrosomin, isoform E OS=Drosophila melanogaster OX=7227 GN=cnn PE=1 SV=1;Centrosomin, isoform L OS=Droso	14		0.794924	1.51506	0.0518703	-0.720132	0.0190214	0.0441585	0.781645	0.159489	+	+			23.1574	23.005	22.0418	22.6803	23.6817	23.9668	23.9571	23.7951	14	14	18.2	363370000	25	4	4	0	0	2	4	6	5
Q9VPX8		Tango14	Ditrans,polycis-polyprenyl diphosphate synthase ((2E,6E)-farnesyldiphosphate specific) OS=Drosophila melanogaster OX=7227 GN=Tango14 PE=2 SV=1	5		0.791001	0.870962	-0.833167	-0.0799608	0.0129127	0.00479399	0.0683638	0.450726	+	+			24.0108	24.1655	24.0458	23.9706	25.4875	25.9372	24.8317	24.9266	5	5	21.6	560110000	20	3	2	3	3	2	3	2	2
Q9VRV4		D19B	D19B OS=Drosophila melanogaster OX=7227 GN=D19B PE=2 SV=1	12		0.788944	-1.3448	-1.28915	2.13374	0.01051	8.0372e-05	0.000569391	0.00143701	+	+	+	+	23.5572	23.7188	25.7665	25.777	25.6873	25.7449	24.4378	24.4161	13	12	21.4	1487500000	67	3	6	14	15	9	8	7	5
A4V133;A4V134;D1YSG7;D1YSG8;Q00168;L0MNA2;L0MLP2;L0MLR4	Calcium/calmodulin-dependent protein kinase type II alpha chain	CaMKII	Calcium/calmodulin-dependent protein kinase OS=Drosophila melanogaster OX=7227 GN=CaMKII PE=1 SV=1;Calcium/calmodulin-dependent protein kinase OS=Drosophila melanogaster OX=7227 GN=CaMKII PE=1 SV=1;Calcium/calmodulin-dependent protein kinase OS=Drosophila	7		0.786623	2.25045	-0.383468	-1.46383	0.0364683	0.00229865	0.112426	0.00629049	+	+		+	23.3327	23.5598	21.9557	22.0091	24.5223	24.7103	24.1281	24.3376	7	7	19	534040000	31	5	4	2	3	4	5	4	4
X2JAF1;Q8MSS1	Protein lava lamp	lva	Lava lamp, isoform D OS=Drosophila melanogaster OX=7227 GN=lva PE=4 SV=1;Protein lava lamp OS=Drosophila melanogaster OX=7227 GN=lva PE=1 SV=2	90		0.78597	1.51574	-0.762877	-0.729774	0.0132556	0.000570723	0.00403912	0.017301	+	+	+	+	24.9163	25.098	24.2426	24.3122	26.5085	26.6036	25.8033	25.7829	90	90	50.7	9371000000	431	58	53	28	27	77	68	62	58
X2JD11;M9PI87;Q9VVF8			Uncharacterized protein, isoform C OS=Drosophila melanogaster OX=7227 GN=Dmel\CG7692 PE=4 SV=1;Uncharacterized protein, isoform B OS=Drosophila melanogaster OX=7227 GN=Dmel\CG7692 PE=4 SV=1;Uncharacterized protein, isoform A OS=Drosophila melanogaster OX=7	13		0.784694	-1.92877	-2.79834	2.71346	0.00302688	0.0020716	2.54864e-05	0.0012587	+	+	+	+	21.2656	21.3484	23.9335	24.1075	24.8964	24.8837	22.0791	22.1043	13	13	13.1	605660000	40	1	0	10	9	7	11	2	0
Q961C9;E2QCK0	Transport and Golgi organization protein 11	Tango11	Transport and Golgi organization protein 11 OS=Drosophila melanogaster OX=7227 GN=Tango11 PE=1 SV=1;Transport and golgi organization 11, isoform B OS=Drosophila melanogaster OX=7227 GN=Tango11 PE=1 SV=1	5		0.783159	0.528005	-0.53585	0.255155	0.00671324	0.179012	0.0368654	0.41754	+		+		23.5088	23.5256	24.024	23.5207	24.9206	24.7519	24.3643	24.2364	5	5	26.4	406920000	11	2	3	0	2	0	1	2	1
P29843;Q8I0E9	Heat shock 70 kDa protein cognate 1	Hsc70-1	Heat shock 70 kDa protein cognate 1 OS=Drosophila melanogaster OX=7227 GN=Hsc70-1 PE=1 SV=1;AT07372p OS=Drosophila melanogaster OX=7227 GN=Hsc70-1 PE=1 SV=1	2		0.782345	0.193069	-0.350671	0.589276	0.00683643	0.0201918	0.062912	0.0109404	+	+		+	26.6534	26.7743	27.3174	27.2888	27.9361	27.7576	27.4723	27.5201	8	2	14.8	1453800000	8	1	1	0	0	2	1	2	1
Q9VTE1			Immediate early response 3-interacting protein 1 OS=Drosophila melanogaster OX=7227 GN=Dmel\CG32069 PE=2 SV=2	2		0.782067	0.570611	0.11097	0.211456	0.0498361	0.0510839	0.602741	0.434008	+				22.8883	22.5351	23.0506	22.7956	23.5592	23.2064	23.452	23.5355	2	2	26.2	119180000	14	2	1	1	1	1	3	2	3
Q9VPW4	DNA-directed RNA polymerase	mtRNApol	DNA-directed RNA polymerase OS=Drosophila melanogaster OX=7227 GN=PolrMT PE=2 SV=1	2		0.780706	0.766583	-0.67004	0.014123	0.00289491	0.0108381	0.125607	0.855933	+	+			24.3772	24.3746	24.4586	24.3214	25.5671	26.0861	25.1987	25.1145	2	2	3.6	290400000	6	0	0	0	0	2	1	1	2
Q9VI84			LD17053p OS=Drosophila melanogaster OX=7227 GN=Dmel\CG1227 PE=2 SV=1	4		0.780693	2.09066	-0.499676	-1.30997	0.0124394	0.270856	0.102429	0.444445	+				23.0507	23.1451	23.1735	20.4024	24.2214	24.5352	23.9528	23.8045	4	4	19.7	163240000	13	1	2	0	0	3	2	2	3
A0A0B4JD45;Q9V6G5	Tafazzin homolog	Taz	Tafazzin family protein OS=Drosophila melanogaster OX=7227 GN=Taz PE=3 SV=1;Tafazzin OS=Drosophila melanogaster OX=7227 GN=Taz PE=1 SV=2	4		0.780357	2.50585	0.256369	-1.72549	0.0243456	0.00370747	0.173113	0.00563476	+	+		+	22.0553	22.1886	20.2848	20.5081	22.7112	22.5807	23.0069	22.7977	4	4	22.7	67629000	15	2	3	0	0	1	1	4	4
Q9GU53;E1JJP5;Q9VYA6;A8JUV3		NFAT	DNFAT OS=Drosophila melanogaster OX=7227 GN=NFAT PE=2 SV=1;NFAT nuclear factor, isoform C OS=Drosophila melanogaster OX=7227 GN=NFAT PE=4 SV=1;NFAT nuclear factor, isoform A OS=Drosophila melanogaster OX=7227 GN=NFAT PE=4 SV=1;NFAT nuclear factor, isoform	3		0.779967	-1.22703	-0.617167	2.00699	0.0218083	0.127154	0.031668	0.0515056	+		+		21.4562	21.5347	23.0301	23.9748	22.9146	22.8706	22.1651	22.3858	3	3	6	95657000	4	0	0	1	2	1	0	0	0
Q9VI23;A0A0B4KGM5			LD40317p OS=Drosophila melanogaster OX=7227 GN=Dmel\CG9727 PE=1 SV=2;Uncharacterized protein, isoform B OS=Drosophila melanogaster OX=7227 GN=Dmel\CG9727 PE=1 SV=1	8		0.779643	-1.44249	-0.642168	2.22213	0.0141365	0.00145932	0.258558	0.00191423	+	+		+	22.1043	21.9299	24.196	24.2825	23.8484	23.0294	22.7625	22.831	8	8	12.3	334090000	18	0	0	9	6	1	0	1	1
Q94522	Succinyl-CoA ligase [ADP/GDP-forming] subunit alpha, mitochondrial	Scsalpha	Succinate--CoA ligase [ADP/GDP-forming] subunit alpha, mitochondrial OS=Drosophila melanogaster OX=7227 GN=Scsalpha1 PE=2 SV=3	12		0.778633	1.4559	0.230568	-0.67727	0.00310328	0.000716879	0.0140876	0.00421593	+	+	+	+	30.3435	30.4116	29.7283	29.6722	30.9313	30.9199	31.1291	31.1832	12	12	36.3	44520000000	199	26	23	16	19	23	21	36	35
A0A0B4KH73;A8JR84;A0A0B4KGL8;Q86B80;A0A0B4KHX6			Uncharacterized protein, isoform G OS=Drosophila melanogaster OX=7227 GN=Dmel\CG7029 PE=4 SV=1;Uncharacterized protein, isoform C OS=Drosophila melanogaster OX=7227 GN=Dmel\CG7029 PE=4 SV=1;Uncharacterized protein, isoform F OS=Drosophila melanogaster OX=7	5		0.777902	-0.250164	0.634328	1.02807	0.0352926	0.703076	0.531695	0.21705	+				21.9975	22.2525	23.7164	22.5897	23.1111	21.426	22.8236	22.9821	5	5	5	110860000	11	2	2	0	0	1	0	4	2
Q9VL93			GEO07195p1 OS=Drosophila melanogaster OX=7227 GN=Dmel\CG13117 PE=1 SV=1	8		0.775865	3.68848	0.958578	-2.91261	0.0043869	0.00206438	0.0329009	0.00303189	+	+	+	+	26.4952	26.5206	23.435	23.7555	26.154	26.4963	27.2338	27.3337	8	8	82.7	3235400000	77	12	13	1	3	7	11	15	15
Q9VZQ1		YT521-B	YTH domain-containing protein 1 OS=Drosophila melanogaster OX=7227 GN=Ythdc1 PE=2 SV=2	3		0.77245	-1.05785	-0.983716	1.8303	0.0423846	0.0123638	0.0149128	0.0106072	+	+	+	+	21.3238	21.0107	22.8898	23.1053	22.8126	23.0342	21.9896	21.8898	3	3	6.1	66867000	9	1	1	1	2	1	1	1	1
Q9VSL9			Isovaleryl-CoA dehydrogenase, mitochondrial OS=Drosophila melanogaster OX=7227 GN=Dmel\CG6638 PE=1 SV=1	8		0.772443	1.46314	0.151197	-0.690695	0.000696669	1.5546e-05	0.112934	0.000880571	+	+		+	25.1383	25.0982	24.4319	24.4232	25.795	25.6839	25.8944	25.8869	8	8	23.6	1323600000	34	6	6	2	2	3	4	5	6
Q9VCT9		Usp12-46	RE52890p OS=Drosophila melanogaster OX=7227 GN=Usp12-46 PE=2 SV=1	2		0.77112	1.59146	0.174397	-0.820339	0.0307516	0.00641653	0.697004	0.0255283	+	+		+	21.3102	21.1072	20.3015	20.4753	22.1817	21.4292	22.0739	21.8857	2	2	5	25446000	3	1	2	0	0	0	0	0	0
Q7KVD1;Q7YZA0;Q8IRI5		trio	Trio, isoform A OS=Drosophila melanogaster OX=7227 GN=trio PE=1 SV=1;Trio, isoform B OS=Drosophila melanogaster OX=7227 GN=trio PE=1 SV=1;Trio, isoform D OS=Drosophila melanogaster OX=7227 GN=trio PE=1 SV=1	15		0.770086	1.5611	-0.201636	-0.791015	0.0275915	0.00434384	0.372236	0.013034	+	+		+	24.7559	24.9275	24.0198	24.0816	25.6666	25.9602	25.7103	25.5133	15	15	8	1199100000	50	9	8	4	2	3	6	9	9
Q9VR03			AT19250p OS=Drosophila melanogaster OX=7227 GN=Dmel\CG15435 PE=2 SV=1	2		0.768123	-0.0885448	-1.2909	0.856668	0.0465428	0.478371	0.0209365	0.0254543	+		+	+	21.1908	21.4681	22.2003	22.1719	23.2281	23.5489	22.199	21.9961	2	2	9.1	61551000	12	2	1	1	1	2	2	2	1
Q9VZF1			GH07444p OS=Drosophila melanogaster OX=7227 GN=Dmel\CG1309 PE=1 SV=1	14		0.766329	0.896548	-0.690472	-0.130219	0.0213928	0.00774952	0.032806	0.315029	+	+	+		24.1626	24.343	24.0844	24.1608	25.6019	25.8173	24.9495	25.0887	14	14	31.9	1364600000	66	4	9	6	7	9	10	9	12
O18373	Selenide, water dikinase	SelD	Inactive selenide, water dikinase-like protein OS=Drosophila melanogaster OX=7227 GN=SelD PE=2 SV=1	9		0.764476	-0.205437	-0.728287	0.969913	0.0298249	0.119525	0.0481084	0.012732	+		+	+	24.3966	24.6172	25.4833	25.4702	25.8533	26.1459	25.3493	25.1934	9	9	32.7	1313400000	52	7	6	7	6	7	8	6	5
Q9W3Q2			SD08447p OS=Drosophila melanogaster OX=7227 GN=Dmel\CG12155 PE=2 SV=1	5		0.764425	-0.717969	-1.05775	1.48239	0.0352971	0.0679057	0.0176	0.00993291	+		+	+	21.5356	21.4355	23.1081	22.8278	23.2768	23.3386	22.3888	22.1112	5	5	17.8	140270000	26	2	2	5	3	4	4	3	3
Q9VV59			Probable glutamate--tRNA ligase, mitochondrial OS=Drosophila melanogaster OX=7227 GN=GluRS-m PE=3 SV=1	8		0.763866	1.56436	-0.222222	-0.800492	0.016225	0.000564614	0.0392034	0.0141608	+	+	+	+	22.9568	22.7692	22.0407	22.0843	23.8152	23.883	23.657	23.5967	8	8	24.7	313400000	27	6	4	1	1	2	2	6	5
O46098	Protein bcn92	bcn92	Protein bcn92 OS=Drosophila melanogaster OX=7227 GN=bcn92 PE=1 SV=1	3		0.763088	1.60019	0.109447	-0.837099	0.029075	0.0224159	0.428605	0.0895663	+	+			24.1344	24.3819	23.1823	23.6598	25.0117	24.8119	24.9725	25.07	3	3	34.8	418290000	14	1	3	1	1	1	1	3	3
Q7K0W1			LD27406p OS=Drosophila melanogaster OX=7227 GN=Dmel\CG8531 PE=1 SV=1	10		0.762126	4.40538	-0.404176	-3.64325	0.0145345	0.00937284	0.397863	0.013911	+	+		+	23.4	23.2406	20.1039	19.2502	24.1107	24.8625	24.1301	24.0347	10	10	20.4	472190000	33	6	4	0	0	4	7	5	7
Q9VZW7			Carnitine palmitoyltransferase 2 OS=Drosophila melanogaster OX=7227 GN=CPT2 PE=1 SV=1	24		0.761605	1.28603	-0.2146	-0.524423	0.0155868	0.00039891	0.0660433	0.0299577	+	+		+	25.2694	25.455	24.8415	24.834	26.2862	26.3906	26.1492	26.0984	24	24	46.2	4735100000	121	19	12	12	12	18	16	18	14
C7LA75;P11147	Heat shock 70 kDa protein cognate 4	Hsc70-4-RA;Hsc70-4	Heat shock protein cognate 4, isoform G OS=Drosophila melanogaster OX=7227 GN=Hsc70-4 PE=1 SV=1;Heat shock 70 kDa protein cognate 4 OS=Drosophila melanogaster OX=7227 GN=Hsc70-4 PE=1 SV=3	28		0.759631	0.170233	-0.319904	0.589398	0.0127643	0.0582907	0.0051414	0.0242592	+		+	+	28.3898	28.5595	29.1033	29.0248	29.5393	29.5692	29.2518	29.2168	32	23	65.4	60608000000	418	50	50	57	55	52	48	54	52
Q9W255;A0A0B4LG88;A0A0B4LGB9		qkr58E-1	GH05812p OS=Drosophila melanogaster OX=7227 GN=qkr58E-1 PE=1 SV=1;Quaking related 58E-1, isoform D OS=Drosophila melanogaster OX=7227 GN=qkr58E-1 PE=1 SV=1;Quaking related 58E-1, isoform C OS=Drosophila melanogaster OX=7227 GN=qkr58E-1 PE=1 SV=1	23		0.758724	-3.47406	-2.53488	4.23278	0.00207099	6.1785e-05	0.00068792	3.15254e-05	+	+	+	+	23.7804	23.7353	27.983	27.9982	26.9903	27.1126	24.5428	24.4903	23	23	57.8	7649600000	110	4	1	30	31	16	19	5	4
Q8I8U7	Transcription-associated protein 1	Nipped-A	Transcription-associated protein 1 OS=Drosophila melanogaster OX=7227 GN=Nipped-A PE=1 SV=4	64		0.755871	-0.0276155	-1.02619	0.783486	0.0025676	0.500793	0.00458496	0.00108363	+		+	+	23.3155	23.36	24.1343	24.1081	25.0575	25.1821	24.1249	24.0623	64	64	22.1	3094800000	240	18	22	28	34	38	39	31	30
Q9VXZ3;Q9VXZ4		be	Ben, isoform C OS=Drosophila melanogaster OX=7227 GN=be PE=2 SV=2;Ben, isoform B OS=Drosophila melanogaster OX=7227 GN=be PE=4 SV=1	4		0.755535	2.61362	-0.265575	-1.85809	0.0250812	0.0201906	0.186043	0.0351839	+	+		+	22.7831	22.8245	21.3031	20.5882	23.7656	23.8842	23.6795	23.4391	4	4	9	120670000	16	2	2	1	0	3	2	3	3
A0A0B4K7L0;Q9W252	DNA repair protein RAD50	rad50	Rad50, isoform E OS=Drosophila melanogaster OX=7227 GN=rad50 PE=1 SV=1;DNA repair protein RAD50 OS=Drosophila melanogaster OX=7227 GN=rad50 PE=2 SV=4	33		0.755257	-0.834409	-1.17233	1.58967	0.0102146	0.00909134	0.00498057	0.00030362	+	+	+	+	24.0513	24.0745	25.6777	25.6274	25.9571	26.0239	24.8942	24.7421	33	33	27.6	3154100000	128	8	10	20	26	18	17	13	16
CON__P00761				6	+	0.754585	0.568277	0.113588	0.186308	0.0128782	0.0266532	0.517487	0.232323	+	+			34.5068	34.6524	34.6835	34.8483	35.0824	35.3587	35.3808	35.2875	6	6	25.1	917140000000	463	56	53	53	60	54	52	76	59
P48604	GrpE protein homolog, mitochondrial	Roe1	GrpE protein homolog, mitochondrial OS=Drosophila melanogaster OX=7227 GN=Roe1 PE=2 SV=2	11		0.754308	3.26764	0.287455	-2.51334	0.0204231	0.00110354	0.0976352	0.00084273	+	+		+	26.6094	26.7144	24.1993	24.0978	27.1427	27.1148	27.5122	27.3201	11	11	52.6	3356200000	56	9	9	1	3	7	7	11	9
A1Z784;A8DY67		ACC	Acetyl-CoA carboxylase OS=Drosophila melanogaster OX=7227 GN=ACC PE=1 SV=1;Acetyl-CoA carboxylase OS=Drosophila melanogaster OX=7227 GN=ACC PE=1 SV=2	130		0.752264	1.18351	-0.579798	-0.43125	0.00410911	0.000714524	0.00347286	0.0109588	+	+	+	+	29.2329	29.3155	28.8238	28.8621	30.5831	30.6295	30.0517	30.0013	130	4	62.6	210980000000	1723	208	215	170	167	243	251	236	233
E1JIT0;B3DNL7;A0A0B4KHV5;O01367	Protein held out wings	how	Held out wings, isoform E OS=Drosophila melanogaster OX=7227 GN=how PE=1 SV=1;Held out wings, isoform D OS=Drosophila melanogaster OX=7227 GN=how PE=1 SV=1;Held out wings, isoform F OS=Drosophila melanogaster OX=7227 GN=how PE=1 SV=1;Protein held out wings	6		0.750644	-1.44193	-1.03085	2.19258	0.0245467	0.00741136	0.0134327	0.000275755	+	+	+	+	22.7852	22.771	25.0064	24.9349	24.5757	24.5434	23.6483	23.4091	6	6	20.3	461460000	27	3	2	4	5	4	3	3	3
Q6NP69		gfzf	GST-containing FLYWCH zinc-finger protein OS=Drosophila melanogaster OX=7227 GN=gfzf PE=1 SV=1	25		0.747071	-1.78437	-1.59499	2.53145	0.0316418	0.00096265	0.00200624	0.00242044	+	+	+	+	25.585	25.8341	28.2481	28.2338	28.0058	28.0974	26.4017	26.5115	25	25	30.7	9588600000	161	13	12	29	27	25	25	14	16
Q9W1B5;A0A0B4LGJ9;A0A0B4LHH1;Q960R0		CG3209-RA	Glycerol-3-phosphate acyltransferase 4, isoform C OS=Drosophila melanogaster OX=7227 GN=Gpat4 PE=1 SV=2;Glycerol-3-phosphate acyltransferase 4, isoform D OS=Drosophila melanogaster OX=7227 GN=Gpat4 PE=1 SV=1;Glycerol-3-phosphate acyltransferase 4, isoform	16		0.746401	0.474842	-0.945945	0.271559	0.0017082	0.0027574	0.00199262	0.00853166	+	+	+	+	24.509	24.553	24.8149	24.7901	26.187	26.2596	25.2991	25.2557	16	16	34.9	2010200000	63	7	7	7	5	12	11	6	8
Q8SX81			LD20292p OS=Drosophila melanogaster OX=7227 GN=Vps11 PE=1 SV=1	2		0.74132	1.16747	-0.70426	-0.426154	0.0427851	0.0180712	0.32025	0.0499235	+	+		+	20.9388	20.8003	20.3727	20.5141	22.8332	21.7971	21.4684	21.7534	2	2	3.3	25555000	3	0	0	0	0	1	0	1	1
Q7KTI7;M9PCJ1;M9MRE1;Q7KTI8;Q9VLQ8;Q8IPG1;M9PCX2;E1JHB7;B6IDV6;E1JHB8;E1JHB6	Receptor protein-tyrosine kinase	Pvr	PDGF-and VEGF-receptor related, isoform N OS=Drosophila melanogaster OX=7227 GN=Pvr PE=1 SV=2;PDGF-and VEGF-receptor related, isoform O OS=Drosophila melanogaster OX=7227 GN=Pvr PE=1 SV=1;PDGF-and VEGF-receptor related, isoform K OS=Drosophila melanogaster	30		0.741305	2.43589	-0.0315056	-1.69458	0.00537444	0.00161973	0.725079	0.0042837	+	+		+	26.4444	26.5514	24.9009	24.7058	27.1936	27.3479	27.2285	27.25	30	30	31	4335300000	138	22	19	2	2	23	20	24	26
Q9VUC6	Formin-like protein CG32138	CG32138	Formin-like protein OS=Drosophila melanogaster OX=7227 GN=Frl PE=1 SV=3	21		0.741119	1.66615	-0.401466	-0.925035	0.0130382	0.00305598	0.189615	0.00352149	+	+		+	24.5807	24.5205	23.5795	23.6716	25.5042	25.8822	25.3717	25.2117	21	21	22.6	1531200000	75	15	12	2	3	9	11	10	13
Q9VHT2		tex	FI07663p OS=Drosophila melanogaster OX=7227 GN=tex PE=1 SV=1	9		0.740411	-0.417239	-1.38101	1.15765	0.0185909	0.0178361	0.00211877	0.00609056	+	+	+	+	24.3341	24.5103	25.6016	25.5581	26.5071	26.5802	25.1105	25.2148	9	9	30.3	2474800000	58	6	6	8	8	10	10	6	4
Q9VT32;M9PEY1;M9PEP5;M9PHW7;M9PF46;Q9VT33			Ribose-phosphate diphosphokinase OS=Drosophila melanogaster OX=7227 GN=Prps PE=1 SV=2;Ribose-phosphate diphosphokinase OS=Drosophila melanogaster OX=7227 GN=Prps PE=1 SV=1;Ribose-phosphate diphosphokinase OS=Drosophila melanogaster OX=7227 GN=Prps PE=1 SV=	5		0.739437	1.06491	-0.569775	-0.325473	0.0480389	0.0103054	0.0494162	0.142641	+	+	+		23.924	24.1905	23.7683	23.6952	25.2841	25.4488	24.8993	24.694	5	5	17.1	359250000	28	5	4	0	2	4	4	5	4
A4V4A5;Q9VZ23	GTP-binding nuclear protein Ran	Ran;ran	GTP-binding nuclear protein OS=Drosophila melanogaster OX=7227 GN=Ran PE=1 SV=1;GTP-binding nuclear protein Ran OS=Drosophila melanogaster OX=7227 GN=Ran PE=1 SV=1	14		0.739429	-0.274284	-1.11051	1.01371	0.0135079	0.060157	0.00601004	0.00266993	+		+	+	28.7714	28.8746	29.8464	29.8271	30.6219	30.724	29.6323	29.4926	14	14	60.6	48172000000	214	24	22	27	29	30	30	24	28
M9PGQ6;P39736	Puff-specific protein Bx42	Bx42	Bx42, isoform B OS=Drosophila melanogaster OX=7227 GN=Bx42 PE=3 SV=1;Puff-specific protein Bx42 OS=Drosophila melanogaster OX=7227 GN=Bx42 PE=1 SV=1	21		0.739059	-1.88987	-1.03687	2.62893	0.00652175	0.00100482	0.0040616	3.07394e-06	+	+	+	+	23.8091	23.8021	26.4376	26.4315	25.5531	25.61	24.6046	24.4848	21	21	53.6	2317800000	86	7	2	17	24	12	11	6	7
Q9W061;A2VEF9;Q95RC8		mu2	Mutator 2, isoform B OS=Drosophila melanogaster OX=7227 GN=mu2 PE=1 SV=1;IP15561p OS=Drosophila melanogaster OX=7227 GN=mu2 PE=1 SV=1;LD44171p OS=Drosophila melanogaster OX=7227 GN=mu2 PE=1 SV=1	32		0.738909	-3.50814	-1.63017	4.24705	0.0443815	1.06873e-05	0.00279587	0.00143215	+	+	+	+	22.5814	22.903	26.9832	26.9953	25.0254	25.1971	23.4908	23.4713	32	32	34.5	2809400000	103	0	2	35	37	12	13	3	1
E1JHQ1;P20477	Glutamine synthetase;Glutamine synthetase 1, mitochondrial	Gs1	Glutamine synthetase OS=Drosophila melanogaster OX=7227 GN=Gs1 PE=1 SV=1;Glutamine synthetase 1, mitochondrial OS=Drosophila melanogaster OX=7227 GN=Gs1 PE=2 SV=3	12		0.738175	3.06448	0.312448	-2.32631	0.0142794	0.000990139	0.0123765	0.00272543	+	+	+	+	28.8154	28.9794	26.661	26.4811	29.321	29.3252	29.6706	29.6005	12	12	35.6	22978000000	108	13	14	11	11	13	14	15	17
Q9VI58;A0A0B4KGN4;Q86BP3			Terminal uridylyltransferase Tailor OS=Drosophila melanogaster OX=7227 GN=Tailor PE=1 SV=1;Tailor, isoform C OS=Drosophila melanogaster OX=7227 GN=Tailor PE=1 SV=1;Tailor, isoform A OS=Drosophila melanogaster OX=7227 GN=Tailor PE=1 SV=1	14		0.736932	0.434338	-0.597051	0.302594	0.0160977	0.00690121	0.0196265	0.0836257	+	+	+		24.3519	24.5329	24.7684	24.7216	25.6961	25.8566	25.2071	25.1516	14	14	34.6	1813800000	65	8	7	8	8	10	10	5	9
M9PBQ4;Q9VQ79	Putative apoptosis-inducing factor 1, mitochondrial	AIF	Apoptosis inducing factor, isoform C OS=Drosophila melanogaster OX=7227 GN=AIF PE=1 SV=1;Putative apoptosis-inducing factor 1, mitochondrial OS=Drosophila melanogaster OX=7227 GN=AIF PE=2 SV=2	15		0.73597	2.0611	-0.0906582	-1.32513	0.0103212	0.00125118	0.266206	0.00620795	+	+		+	25.6813	25.832	24.3586	24.5045	26.524	26.6427	26.4929	26.4924	15	15	23.6	2695100000	60	8	10	6	3	8	6	12	7
P22700;A0A0B4LGB7	Calcium-transporting ATPase sarcoplasmic/endoplasmic reticulum type;Calcium-transporting ATPase	Ca-P60A	Calcium-transporting ATPase sarcoplasmic/endoplasmic reticulum type OS=Drosophila melanogaster OX=7227 GN=SERCA PE=1 SV=2;Calcium-transporting ATPase OS=Drosophila melanogaster OX=7227 GN=SERCA PE=1 SV=1	46		0.734706	1.40292	-0.548022	-0.668212	0.00194023	0.000925006	0.00296581	0.00242407	+	+	+	+	26.9047	26.9298	26.2795	26.2185	28.1989	28.201	27.6818	27.6221	46	46	39.7	23215000000	338	40	48	36	28	49	43	50	44
A0A0B4LGI1		Galphas	G protein alpha s subunit, isoform E OS=Drosophila melanogaster OX=7227 GN=Galphas PE=1 SV=1	13		0.734248	2.13784	0.281386	-1.40359	0.0053978	7.20692e-05	0.0448223	0.00154804	+	+	+	+	26.1501	26.2565	24.7847	24.8147	26.5953	26.717	26.9274	26.9477	13	1	42.1	2199400000	67	9	10	6	4	8	8	10	12
Q9NBD7	CLIP-associating protein	chb	CLIP-associating protein OS=Drosophila melanogaster OX=7227 GN=chb PE=1 SV=1	44		0.731803	1.22952	-0.139924	-0.497718	0.0231474	0.00144483	0.054192	0.0494365	+	+		+	25.4372	25.6557	25.0846	25.0129	26.4024	26.4339	26.2482	26.3083	44	44	39.8	6160000000	225	32	35	19	15	31	27	32	34
M9PFN1;Q9V3K3	RuvB-like helicase 2	rept	RuvB-like helicase OS=Drosophila melanogaster OX=7227 GN=rept PE=3 SV=1;RuvB-like helicase 2 OS=Drosophila melanogaster OX=7227 GN=rept PE=1 SV=1	18		0.730295	-0.761547	-1.25225	1.49184	0.00331236	0.00205007	0.00198465	0.00127606	+	+	+	+	23.6208	23.7036	25.1876	25.1204	25.5894	25.7	24.4003	24.3846	18	18	41.8	2207400000	66	4	9	9	12	11	8	6	7
Q9V3P2		l(2)34Fd	Nucleolar protein 10 OS=Drosophila melanogaster OX=7227 GN=l(2)34Fd PE=1 SV=1	15		0.730119	-2.14116	-1.88468	2.87128	0.0285016	0.00101706	0.000601557	0.00202389	+	+	+	+	22.917	23.1534	25.8539	25.9591	25.6346	25.6654	23.8089	23.7217	15	15	28.3	1186500000	41	1	2	11	13	3	6	4	1
Q9VRJ4			SD02021p OS=Drosophila melanogaster OX=7227 GN=Dhrs4 PE=1 SV=1	17		0.730083	1.71978	-0.155238	-0.989693	0.00338488	0.00291051	0.121263	0.00887829	+	+		+	26.3582	26.4211	25.4884	25.3115	27.2227	27.3272	27.1484	27.091	17	17	51.4	6026700000	100	12	14	10	10	12	12	15	15
Q99323	Myosin heavy chain, non-muscle	zip	Myosin heavy chain, non-muscle OS=Drosophila melanogaster OX=7227 GN=zip PE=1 SV=2	2		0.724291	1.52961	0.0996199	-0.805322	0.0217933	0.00456206	0.425398	0.0198804	+	+		+	29.0296	29.199	28.3871	28.2308	29.8127	29.6653	29.9067	29.7705	163	2	58.2	13200000000	48	6	6	6	6	6	6	6	6
E1JHP9;Q9VPI6;M9NCX9;E1JHQ0;C0PUZ0	Galectin	galectin	Galectin OS=Drosophila melanogaster OX=7227 GN=galectin PE=1 SV=1;Galectin OS=Drosophila melanogaster OX=7227 GN=galectin PE=1 SV=1;Galectin OS=Drosophila melanogaster OX=7227 GN=galectin PE=1 SV=1;Galectin OS=Drosophila melanogaster OX=7227 GN=galectin PE	8		0.721626	1.7667	-0.147879	-1.04507	0.0236975	0.000265472	0.0263724	0.0115786	+	+	+	+	23.4468	23.6697	22.5345	22.4919	24.4427	24.4128	24.2993	24.2605	8	8	27.2	446870000	32	6	4	1	0	4	4	6	7
Q7KSW3;Q9VHZ5		sgll	Pyridoxal 5-phosphate synthase OS=Drosophila melanogaster OX=7227 GN=sgll PE=1 SV=1;Pyridoxal 5-phosphate synthase OS=Drosophila melanogaster OX=7227 GN=sgll PE=1 SV=3	2		0.721448	1.58302	0.309705	-0.861571	0.00319872	0.0125234	0.470699	0.0389183	+	+		+	21.7183	21.7451	20.6955	21.0447	22.4923	21.7945	22.4918	22.4145	2	2	10.5	29317000	4	1	1	0	0	0	0	1	1
Q9VBK9			Uncharacterized protein OS=Drosophila melanogaster OX=7227 GN=Dmel\CG5913 PE=1 SV=1	7		0.717866	0.247952	-0.699293	0.469914	0.00611735	0.171612	0.00288002	0.0605096	+		+		21.9873	22.0746	22.6139	22.3878	23.4364	23.4598	22.7846	22.7131	7	7	19.2	224110000	23	3	4	1	1	5	4	3	2
Q9VXY3			Dihydrolipoamide acetyltransferase component of pyruvate dehydrogenase complex OS=Drosophila melanogaster OX=7227 GN=Dbct PE=1 SV=1	22		0.717246	2.98613	-0.570237	-2.26888	0.00459334	0.000319941	0.0184853	0.000914402	+	+	+	+	29.2123	29.3044	26.9385	27.0404	30.4689	30.6228	29.9917	29.9595	22	22	61.9	77577000000	368	49	47	24	23	57	59	55	54
O76902		rush	Pleckstrin homology domain-containing family F member 1 homolog OS=Drosophila melanogaster OX=7227 GN=rush PE=1 SV=1	9		0.716274	1.77721	-0.337624	-1.06093	0.0368502	0.0128514	0.0107221	0.0504319	+	+	+		26.2359	26.5187	25.113	25.5198	27.3962	27.4663	27.0901	27.0971	9	9	32.6	2669800000	55	6	7	5	6	8	6	9	8
Q9VAC1			Acetyl-CoA hydrolase OS=Drosophila melanogaster OX=7227 GN=anon-WO0153538.36 PE=1 SV=1	19		0.71503	3.16476	0.298326	-2.44973	0.00406276	0.000375226	0.0445613	0.000278602	+	+	+	+	27.7811	27.7833	25.3734	25.2916	28.1524	28.2454	28.5429	28.4515	19	19	56.2	16262000000	193	27	30	13	10	21	25	32	35
Q9VLM5	Dolichyl-diphosphooligosaccharide--protein glycosyltransferase subunit DAD1	l(2)k12914	Dolichyl-diphosphooligosaccharide--protein glycosyltransferase subunit DAD1 OS=Drosophila melanogaster OX=7227 GN=Dad1 PE=1 SV=1	3		0.714961	-0.650459	-1.59205	1.36542	0.00138846	0.00696741	0.00331614	0.00141383	+	+	+	+	24.831	24.8584	26.2597	26.1606	27.0627	27.2407	25.5826	25.5368	3	3	26.8	1578700000	19	2	3	2	1	3	3	2	3
Q9VDE5	Protein Peter pan	ppan	Protein Peter pan OS=Drosophila melanogaster OX=7227 GN=ppan PE=1 SV=1	17		0.714869	-1.14993	-0.93646	1.86479	0.012458	0.0059196	0.0125887	0.000518879	+	+	+	+	25.4527	25.4808	27.2914	27.3716	27.1885	27.0476	26.2609	26.1023	17	17	44.3	5755900000	98	13	8	19	16	13	10	10	9
Q9VSA3	Probable medium-chain specific acyl-CoA dehydrogenase, mitochondrial	CG12262	Probable medium-chain specific acyl-CoA dehydrogenase, mitochondrial OS=Drosophila melanogaster OX=7227 GN=CG12262 PE=2 SV=1	15		0.714663	1.52631	-0.0452013	-0.811649	0.0116587	0.00151941	0.0325779	0.0142699	+	+	+	+	26.4003	26.5559	25.6069	25.726	27.2463	27.2297	27.1939	27.1917	15	15	38.7	7061800000	95	15	10	10	10	13	13	12	12
Q867Z4	Longitudinals lacking protein, isoforms F/I/K/T	lola	Longitudinals lacking protein, isoforms F/I/K/T OS=Drosophila melanogaster OX=7227 GN=lola PE=1 SV=1	5		0.714548	-0.674296	0.107897	1.38884	0.0470796	0.023438	0.755839	0.0167417	+	+		+	23.816	24.1256	25.4553	25.2639	24.8773	24.2775	24.7287	24.6419	17	5	19.6	384790000	20	0	0	5	6	3	2	2	2
Q7K2E1			LD05247p OS=Drosophila melanogaster OX=7227 GN=Dmel\CG8839 PE=1 SV=1	15		0.71251	1.3356	-0.732625	-0.623085	0.0064682	0.00308317	0.0138874	0.0214951	+	+	+	+	24.7955	24.9088	24.1555	24.3026	26.2106	26.3839	25.5751	25.5542	15	15	44	2465000000	94	14	13	7	7	10	14	13	16
Q7K1W5			LD35843p OS=Drosophila melanogaster OX=7227 GN=Dmel\CG8187 PE=1 SV=1	8		0.712335	1.40944	-0.562393	-0.697108	0.0122103	0.00185022	0.0628416	0.0161289	+	+		+	25.1262	25.2722	24.5541	24.4501	26.3292	26.6186	25.8802	25.9429	8	8	35.1	1524300000	49	5	5	4	3	9	9	6	8
Q29R10			LD24322p OS=Drosophila melanogaster OX=7227 GN=anon-WO0118547.245 PE=1 SV=1	9		0.710909	-0.795818	-1.3875	1.50673	0.0280827	0.00650987	0.00375062	0.00655045	+	+	+	+	23.412	23.6385	24.9852	25.0787	25.6963	25.551	24.2807	24.1917	9	9	10.3	857970000	44	3	3	5	7	8	8	5	5
Q9VDN4;Q29R02			Uncharacterized protein, isoform A OS=Drosophila melanogaster OX=7227 GN=Dmel\CG4360 PE=4 SV=1;LD04512p OS=Drosophila melanogaster OX=7227 GN=Dmel\CG4360 PE=2 SV=1	7		0.710003	-0.167462	-1.12257	0.877465	0.0468226	0.340516	0.0167533	0.025042	+		+	+	22.9926	23.2257	23.9064	24.0669	24.8424	25.0411	23.7106	23.9277	7	7	16.4	531310000	28	3	3	2	2	6	4	5	3
Q8T0N5			GH17516p OS=Drosophila melanogaster OX=7227 GN=Dmel\CG8768 PE=1 SV=1	7		0.706492	2.01765	0.436225	-1.31116	0.0281736	0.0382645	0.180839	0.0905516	+	+			24.1534	23.9119	22.3152	23.1278	24.0872	24.5187	24.7297	24.7486	7	7	26.2	430170000	22	6	4	0	0	2	3	3	4
Q059A4			Transmembrane protein 186 OS=Drosophila melanogaster OX=7227 GN=Dmel\CG4627 PE=2 SV=1	3		0.706075	0.31298	-0.613673	0.393095	0.0104268	0.0722975	0.0558422	0.0216557	+			+	23.0435	23.0033	23.3612	23.4717	24.2087	24.4775	23.6596	23.7993	3	3	19.6	151740000	11	1	1	1	1	1	1	3	2
A1Z713		Vps13	Intermembrane lipid transfer protein Vps13 OS=Drosophila melanogaster OX=7227 GN=Vps13 PE=1 SV=2	66		0.704674	2.14947	-0.0348196	-1.44479	0.0222611	0.000272612	0.288184	0.00583857	+	+		+	23.7448	23.9568	22.4386	22.3734	24.61	24.5705	24.5413	24.5696	66	66	27.5	2756400000	230	36	34	4	6	29	34	45	42
A0A0B4K6M7;Q9VHA0	Polycomb protein Scm	Scm	Sex comb on midleg, isoform B OS=Drosophila melanogaster OX=7227 GN=Scm PE=4 SV=1;Polycomb protein Scm OS=Drosophila melanogaster OX=7227 GN=Scm PE=1 SV=2	6		0.702832	-0.6734	-1.21849	1.37623	0.00782931	0.00458342	0.00134893	0.00105158	+	+	+	+	22.0751	22.1624	23.4857	23.5043	24.0412	24.039	22.8664	22.7768	6	6	14.3	188530000	20	0	1	6	4	2	3	3	1
CON__Q3SX14				18	+	0.700622	4.311	1.22813	-3.61038	0.0494679	0.0276226	0.025181	0.0388533	+	+	+	+	23.9292	24.1673	19.7144	21.1613	23.3551	23.6863	24.6391	24.8586	18	18	31.6	783870000	45	5	7	1	1	2	3	12	14
Q9W1N3		levy	Levy, isoform A OS=Drosophila melanogaster OX=7227 GN=levy PE=1 SV=1	3		0.700569	-0.116895	-1.18478	0.817464	0.00427761	0.234666	0.00195176	0.00565616	+		+	+	25.5729	25.6197	26.3566	26.4709	27.4473	27.516	26.3364	26.2573	3	3	23.9	1543300000	22	2	3	3	2	3	3	3	3
X2J935;Q9VJ33	NEDD8	Nedd8	NEDD8 OS=Drosophila melanogaster OX=7227 GN=Nedd8 PE=3 SV=1;NEDD8 OS=Drosophila melanogaster OX=7227 GN=Nedd8 PE=1 SV=1	2		0.695471	1.31586	-0.45376	-0.62039	0.0064282	0.0115121	0.00815163	0.0500956	+	+	+		22.3945	22.3086	21.5933	21.8689	23.4806	23.5209	23.083	23.011	2	2	33.3	90700000	12	2	0	0	2	2	2	2	2
Q9W4J5	Ribosomal RNA small subunit methyltransferase NEP1	CG3527	Ribosomal RNA small subunit methyltransferase NEP1 OS=Drosophila melanogaster OX=7227 GN=CG3527 PE=3 SV=2	9		0.694061	-0.174242	-1.19949	0.868303	0.00144392	0.0371089	0.00143974	0.00151905	+	+	+	+	24.7811	24.8172	25.6961	25.6388	26.6514	26.734	25.5125	25.474	9	9	46.4	1955000000	46	5	5	6	5	9	9	3	4
Q9VV76		Syx8	Syntaxin 8 OS=Drosophila melanogaster OX=7227 GN=Syx8 PE=1 SV=1	3		0.693996	1.29681	-0.282537	-0.602818	0.0392059	0.00080313	0.193466	0.0478777	+	+		+	22.6706	22.9443	22.2007	22.2085	23.9258	23.6422	23.4649	23.538	3	3	28	92036000	13	3	2	1	1	1	1	2	2
A0A0B7P9G0		uex	Unextended protein OS=Drosophila melanogaster OX=7227 GN=uex PE=1 SV=1	29		0.692293	1.95791	0.357386	-1.26562	0.00935501	0.000298014	0.000138848	0.00353355	+	+	+	+	26.2373	26.3722	25.0053	25.073	26.6355	26.6439	26.9972	26.9969	29	29	48.9	5601700000	158	27	25	12	10	20	17	26	21
A1Z9E0		bbc	Bb in a boxcar, isoform B OS=Drosophila melanogaster OX=7227 GN=bbc PE=1 SV=1	7		0.692041	-0.218158	-1.23627	0.910199	0.043786	0.133569	0.0160167	0.0293038	+		+	+	26.5004	26.2178	27.343	27.1956	28.4378	28.1371	27.1009	27.0014	7	1	29.5	2788300000	45	7	7	5	5	6	6	5	4
O18404	3-hydroxyacyl-CoA dehydrogenase type-2	scu	3-hydroxyacyl-CoA dehydrogenase type-2 OS=Drosophila melanogaster OX=7227 GN=scu PE=1 SV=1	12		0.691302	0.509914	-0.517793	0.181388	0.00114394	0.000600563	0.00823075	0.0193052	+	+	+	+	27.7423	27.788	27.9351	27.958	28.9272	29.0212	28.4614	28.4514	12	12	62.7	21549000000	163	20	20	20	20	22	20	21	20
Q9VKC8		Tom70	FI03495p OS=Drosophila melanogaster OX=7227 GN=Tom70 PE=1 SV=2	25		0.689017	1.45926	-0.897278	-0.770247	0.00481721	0.000261915	0.000389268	0.00378096	+	+	+	+	26.958	27.0475	26.2485	26.2165	28.5923	28.5858	27.6744	27.7092	25	25	49.9	13859000000	184	23	27	18	15	25	23	26	27
Q9W4A0		Rab18	GH11193p OS=Drosophila melanogaster OX=7227 GN=Rab18 PE=1 SV=1	7		0.688841	1.0271	-0.611549	-0.338262	0.0181008	0.00293376	0.0160129	0.0770097	+	+	+		25.0171	25.1941	24.7213	24.8133	26.3343	26.4777	25.826	25.7629	7	7	33.5	2064700000	53	8	7	6	7	7	7	6	5
Q9VKY3	ATP-dependent Clp protease proteolytic subunit		ATP-dependent Clp protease proteolytic subunit OS=Drosophila melanogaster OX=7227 GN=ClpP PE=1 SV=1	6		0.68788	2.10555	-0.0578623	-1.41767	0.00151063	0.00111007	0.4609	0.00239134	+	+		+	25.9345	25.9695	24.4671	24.6016	26.6371	26.7584	26.6196	26.6602	6	6	35.2	1924700000	35	4	6	2	2	3	6	5	7
Q86PD3		CG30022;CG30023	RE56416p OS=Drosophila melanogaster OX=7227 GN=CG30022;CG30023 PE=1 SV=1	9		0.68773	2.18922	-0.00791073	-1.50149	0.0313514	0.00407488	0.969227	0.0144695	+	+		+	23.9809	24.2228	22.4636	22.7372	24.6184	24.9766	24.8201	24.7591	9	9	37.3	857600000	37	4	6	1	0	6	5	8	7
Q9V4C6;Q7KQN6		Zip102B	Zinc/iron regulated transporter-related protein 102B, isoform E OS=Drosophila melanogaster OX=7227 GN=Zip102B PE=1 SV=3;Zinc/iron regulated transporter-related protein 102B, isoform B OS=Drosophila melanogaster OX=7227 GN=Zip102B PE=1 SV=1	3		0.68723	0.630864	-1.07602	0.056366	0.0211236	0.0524216	0.00493686	0.77425	+		+		23.4565	23.6423	23.461	23.7505	25.2487	25.3766	24.2775	24.1957	3	3	14.5	219700000	12	2	2	1	1	1	1	3	1
Q7PLI2;E1JGX3;A0A0B4KF23	Nipped-B protein	Nipped-B	Nipped-B protein OS=Drosophila melanogaster OX=7227 GN=Nipped-B PE=1 SV=3;Nipped-B protein OS=Drosophila melanogaster OX=7227 GN=Nipped-B PE=1 SV=1;Nipped-B protein OS=Drosophila melanogaster OX=7227 GN=Nipped-B PE=1 SV=1	49		0.68445	-0.5883	-1.11642	1.27275	0.0317467	0.0407754	0.0115488	0.00144946	+	+	+	+	24.5512	24.6278	25.892	25.8325	26.4129	26.3679	25.3929	25.155	49	49	30.3	4764300000	203	20	12	35	36	33	29	21	17
M9PIV2;Q7KVY7	Syntaxin-4	Syx4	Syntaxin 4, isoform B OS=Drosophila melanogaster OX=7227 GN=Syx4 PE=4 SV=1;Syntaxin-4 OS=Drosophila melanogaster OX=7227 GN=Syx4 PE=2 SV=1	2		0.683797	0.493753	0.456979	0.190043	0.00428977	0.348593	0.511636	0.687932	+				21.7907	21.8804	22.4322	21.6189	22.6397	21.485	22.5224	22.5163	2	2	8.6	31706000	5	2	1	0	0	0	0	0	2
Q9VRZ7			RE68357p OS=Drosophila melanogaster OX=7227 GN=Dmel\CG10075 PE=2 SV=1	8		0.683093	1.42104	0.16965	-0.737943	0.0167993	0.00043331	0.0427909	0.013606	+	+	+	+	24.4741	24.6457	23.8361	23.8078	25.0481	25.0986	25.217	25.269	8	8	36.3	698830000	26	5	5	0	1	1	1	7	6
Q9VHB6;A0A0B4KGL6	Metaxin-1 homolog	CG9393	Metaxin-1 homolog OS=Drosophila melanogaster OX=7227 GN=CG9393 PE=1 SV=1;Metaxin OS=Drosophila melanogaster OX=7227 GN=Dmel\CG9393 PE=3 SV=1	8		0.682934	0.569668	-0.541936	0.113266	0.0093611	0.016022	0.0150614	0.155258	+	+	+		24.5888	24.6466	24.6893	24.7726	25.8731	25.812	25.3605	25.2407	8	8	29.1	840430000	30	4	3	4	5	3	3	5	3
C1C5A0;Q9VNR2;A0A4D6K506;Q8IPS6;A8JNX2;Q7KTU2;M9PG15	Calcium-transporting ATPase	SPoCk	Calcium-transporting ATPase OS=Drosophila melanogaster OX=7227 GN=SPoCk PE=2 SV=1;Calcium-transporting ATPase OS=Drosophila melanogaster OX=7227 GN=SPoCk PE=3 SV=1;Calcium-transporting ATPase OS=Drosophila melanogaster OX=7227 GN=SPoCk PE=3 SV=1;Calcium-tr	11		0.681163	2.08493	-0.665066	-1.40377	0.0282946	0.000199875	0.00135822	0.00730755	+	+	+	+	23.549	23.7831	22.2329	22.2916	24.9879	25.0366	24.3501	24.3443	11	11	18.1	733880000	50	7	8	2	1	9	9	7	7
Q9VAW5;A0A0B4K7Y7;A0A0B4K6K9	La-related protein 1	larp	La-related protein 1 OS=Drosophila melanogaster OX=7227 GN=larp PE=1 SV=5;La related protein, isoform G OS=Drosophila melanogaster OX=7227 GN=larp PE=1 SV=1;La related protein, isoform F OS=Drosophila melanogaster OX=7227 GN=larp PE=1 SV=1	36		0.680952	0.581286	-1.2257	0.0996656	0.00588043	0.00230913	0.00150634	0.224943	+	+	+		25.2628	25.3654	25.4396	25.3879	27.1744	27.2671	26.0058	25.9843	36	36	37.4	5449700000	189	17	21	15	13	35	36	23	29
Q9VRR4;Q8I935;M9PBR6;Q8I934		Vap-33B	LP10490p OS=Drosophila melanogaster OX=7227 GN=Dmel\CG33523 PE=1 SV=2;Uncharacterized protein, isoform D OS=Drosophila melanogaster OX=7227 GN=CG32410 PE=1 SV=2;Uncharacterized protein, isoform F OS=Drosophila melanogaster OX=7227 GN=CG10977 PE=1 SV=1;Unch	8		0.679519	0.887326	-0.782922	-0.207808	0.00162049	0.00413582	0.012053	0.0810845	+	+	+		26.1916	26.2455	25.9537	26.0678	27.5944	27.7676	26.903	26.8932	8	1	36.3	3202200000	55	9	8	4	5	6	7	8	8
Q7JVP2;M9PF85		Rcd-1	CCR4-NOT transcription complex subunit 9 OS=Drosophila melanogaster OX=7227 GN=Rcd-1 PE=1 SV=1;CCR4-NOT transcription complex subunit 9 OS=Drosophila melanogaster OX=7227 GN=Rcd-1 PE=1 SV=1	4		0.678607	1.90059	-0.934281	-1.22199	0.0286792	0.00197003	0.0101232	0.0129204	+	+	+	+	23.0308	22.8013	21.6134	21.7747	24.4376	24.6203	23.5695	23.6197	4	4	16.1	157630000	14	2	2	0	1	2	2	2	3
Q9VST4			Arginine kinase OS=Drosophila melanogaster OX=7227 GN=Argk2 PE=3 SV=1	7		0.677719	1.57562	-0.537444	-0.897902	0.000413154	0.00472632	0.0313949	0.0143415	+	+	+	+	25.49	25.5094	24.71	24.4935	26.6178	26.8119	26.1872	26.1676	7	7	21.9	1914900000	31	4	4	1	1	5	8	4	4
Q9VBY8		Unc-13-4B	Protein unc-13 homolog 4B OS=Drosophila melanogaster OX=7227 GN=stac PE=1 SV=5	16		0.677384	2.15281	-0.123925	-1.47542	0.0200534	4.17213e-05	0.44415	0.00441503	+	+		+	24.0866	24.2814	22.7224	22.6947	24.8542	25.1163	24.8628	24.8599	16	16	15.7	931240000	62	11	8	2	2	12	9	9	9
Q24314	Vacuolar protein sorting-associated protein 18 homolog	dor	Vacuolar protein sorting-associated protein 18 homolog OS=Drosophila melanogaster OX=7227 GN=dor PE=1 SV=3	14		0.67483	1.05147	-0.0482149	-0.376637	0.0448302	0.02193	0.694632	0.223408	+	+			27.3629	27.6579	26.9759	27.2917	28.1278	28.3391	28.1967	28.1737	14	14	20.2	2309700000	45	5	6	3	0	7	5	8	11
X2JCP8;P10987	Actin-5C	Act5C	Actin 5C, isoform E OS=Drosophila melanogaster OX=7227 GN=Act5C PE=3 SV=1;Actin-5C OS=Drosophila melanogaster OX=7227 GN=Act5C PE=1 SV=4	21		0.674821	1.24724	0.166407	-0.572419	0.014975	0.000292118	0.0361266	0.0218527	+	+	+	+	31.3614	31.5283	30.8515	30.8935	31.921	31.9856	32.1159	32.1235	21	0	55.3	202600000000	453	64	63	49	46	51	50	61	69
A0A0B4KFW0;Q8T0S6	Serine/threonine-protein kinase hippo	hpo	Non-specific serine/threonine protein kinase OS=Drosophila melanogaster OX=7227 GN=hpo PE=3 SV=1;Serine/threonine-protein kinase hippo OS=Drosophila melanogaster OX=7227 GN=hpo PE=1 SV=1	11		0.674335	0.909128	-0.77384	-0.234793	0.00921043	0.018427	0.00289579	0.235325	+	+	+		23.5086	23.6363	23.2132	23.4621	24.9809	25.0603	24.2597	24.2339	11	11	24.4	674300000	42	6	6	3	3	9	6	5	4
Q24560;A1ZBL0;P61857	Tubulin beta-1 chain;Tubulin beta-2 chain	betaTub56D;betaTub85D	Tubulin beta-1 chain OS=Drosophila melanogaster OX=7227 GN=betaTub56D PE=1 SV=2;Tubulin beta chain OS=Drosophila melanogaster OX=7227 GN=betaTub56D PE=1 SV=1;Tubulin beta-2 chain OS=Drosophila melanogaster OX=7227 GN=betaTub85D PE=1 SV=1	20		0.673371	-0.0859156	-1.27259	0.759287	0.015824	0.0341607	7.10975e-05	0.0129387	+	+	+	+	28.5814	28.7528	29.4425	29.4102	30.6025	30.6236	29.3424	29.3384	20	10	59.1	60661000000	354	32	35	45	45	57	56	43	41
Q9VV89;Q8IQP2;Q8IQP1		zetaCOP	Coatomer subunit zeta OS=Drosophila melanogaster OX=7227 GN=zetaCOP PE=1 SV=2;Coatomer subunit zeta OS=Drosophila melanogaster OX=7227 GN=zetaCOP PE=1 SV=1;Coatomer subunit zeta OS=Drosophila melanogaster OX=7227 GN=zetaCOP PE=1 SV=1	2		0.672812	-0.515763	-1.33119	1.18857	0.0328535	0.115459	0.00173884	0.0316658	+		+	+	23.6446	23.8709	25.1311	24.7615	25.7459	25.7776	24.4838	24.3773	2	2	16.7	466860000	21	2	2	3	3	3	3	3	2
Q9VUM3			GH25868p OS=Drosophila melanogaster OX=7227 GN=Dmel\CG7011 PE=1 SV=1	5		0.671805	-0.128029	-1.42179	0.799834	0.0476168	0.568867	0.00967459	0.033539	+		+	+	22.9832	22.8431	23.58	23.8459	24.9664	25.0471	23.7199	23.45	5	5	14.2	299150000	10	1	1	1	1	2	3	1	0
Q9I7F7;A0A0B4KFU0;A0A0B4KEY9	Tyrosine-protein kinase PR2	PR2;Ack-like	Activated Cdc42 kinase-like OS=Drosophila melanogaster OX=7227 GN=Ack-like PE=1 SV=3;Activated Cdc42 kinase-like, isoform E OS=Drosophila melanogaster OX=7227 GN=Ack-like PE=4 SV=1;Activated Cdc42 kinase-like, isoform C OS=Drosophila melanogaster OX=7227 G	23		0.670316	1.31228	-0.338286	-0.64196	0.00866902	0.00626757	0.00429119	0.0340029	+	+	+	+	23.4362	23.3112	22.6275	22.8359	24.361	24.4036	24.0503	24.0377	23	23	26.8	769090000	63	7	11	2	2	9	11	12	9
Q9VZZ6			CG16985 protein OS=Drosophila melanogaster OX=7227 GN=BcDNA:RE30174 PE=1 SV=1	4		0.669271	2.24654	-0.00634384	-1.57727	0.0282029	0.0018224	0.970578	0.00794075	+	+		+	25.2154	25.4343	23.8371	23.6581	25.8521	26.1489	25.9594	26.0289	4	4	28.9	590310000	21	3	3	1	1	2	3	4	4
Q59E59;A0A0B4K7Q4		zip	Zipper, isoform D OS=Drosophila melanogaster OX=7227 GN=zip PE=1 SV=1;Zipper, isoform I OS=Drosophila melanogaster OX=7227 GN=zip PE=1 SV=1	169		0.668628	1.50082	0.15772	-0.832197	0.00233514	7.51571e-05	0.0480922	0.00144715	+	+	+	+	31.0559	31.1173	30.2465	30.2624	31.5632	31.6319	31.7656	31.7449	169	0	63.3	817620000000	2880	405	397	299	280	341	337	408	413
Q9W2S1;Q7KVQ7		Tango5	FI17817p1 OS=Drosophila melanogaster OX=7227 GN=Tango5 PE=1 SV=1;Transport and golgi organization 5, isoform B OS=Drosophila melanogaster OX=7227 GN=Tango5 PE=1 SV=1	7		0.668501	-0.320989	-1.02677	0.98949	0.029013	0.00648665	0.00581653	0.0129033	+	+	+	+	23.7429	23.9699	24.8444	24.8474	25.4774	25.6259	24.499	24.5509	7	7	20.9	829350000	45	4	4	8	6	6	6	5	6
Q9VCW1	Probable cytochrome P450 6d4	Cyp6d4	Probable cytochrome P450 6d4 OS=Drosophila melanogaster OX=7227 GN=Cyp6d4 PE=2 SV=1	12		0.666766	1.69337	-0.457629	-1.02661	0.0233348	0.000231309	0.0511765	0.00964058	+	+		+	24.9308	25.1328	24.0158	23.9946	26.0511	26.2613	25.7221	25.6751	12	12	27.6	1667300000	45	8	7	1	1	8	6	6	8
B7Z010;B7Z013;B7Z011;Q24120;B7Z014;Q8MRP5;Q8IQ12;B7Z012;Q9VQV9	Protein cappuccino	capu	Cappuccino, isoform E OS=Drosophila melanogaster OX=7227 GN=capu PE=3 SV=1;Cappuccino, isoform I OS=Drosophila melanogaster OX=7227 GN=capu PE=3 SV=1;Cappuccino, isoform F OS=Drosophila melanogaster OX=7227 GN=capu PE=3 SV=1;Protein cappuccino OS=Drosophil	7		0.666353	1.18255	-0.646528	-0.516198	0.0388908	0.0100618	0.0180308	0.0586745	+	+	+		22.9577	23.1635	22.4636	22.6253	24.3743	24.3727	23.639	23.815	7	7	11.3	240170000	19	2	3	0	2	3	3	2	4
A1ZAS3;Q8MQK4	Uridine kinase	l(2)k01209	Uridine kinase OS=Drosophila melanogaster OX=7227 GN=l(2)k01209 PE=1 SV=1;Uridine kinase OS=Drosophila melanogaster OX=7227 GN=l(2)k01209 PE=1 SV=1	6		0.665681	1.49614	-0.180681	-0.83046	0.0347807	0.00197434	0.323937	0.0283167	+	+		+	22.7043	22.9581	21.9353	22.0662	23.8163	23.5388	23.5091	23.4847	6	6	16.2	218660000	15	1	2	1	0	2	3	3	3
Q24318;A0A0B4KEQ0	Transcription factor Dp	Dp	Transcription factor Dp OS=Drosophila melanogaster OX=7227 GN=Dp PE=1 SV=2;Transcription factor OS=Drosophila melanogaster OX=7227 GN=Dp PE=1 SV=1	13		0.663666	-1.09848	-1.21414	1.76215	0.00285624	0.000450668	0.000331946	0.000465561	+	+	+	+	23.2006	23.1348	24.9108	24.9489	25.0279	25.0631	23.8448	23.8179	13	13	41.8	846230000	53	2	4	12	11	8	7	5	4
Q9VVU1		CG3902-RA	FI09602p OS=Drosophila melanogaster OX=7227 GN=GH07925p PE=1 SV=1	18		0.663634	0.998226	-0.118936	-0.334592	0.0081733	0.00463441	0.126292	0.0341089	+	+		+	29.3571	29.4347	29.1115	29.0112	30.1709	30.186	30.1057	30.0133	18	18	59.2	60732000000	359	38	45	38	39	45	53	50	51
Q9W1H8		Thiolase	GH13256p OS=Drosophila melanogaster OX=7227 GN=Mtpbeta PE=1 SV=1	21		0.663039	1.39741	-0.101313	-0.734367	0.00393379	4.35133e-05	0.0100652	0.00312577	+	+	+	+	28.1145	28.1963	27.4166	27.4254	28.9135	28.926	28.8265	28.8103	21	21	50.7	28273000000	208	27	25	21	17	26	34	28	30
P35220	Catenin alpha	alpha-Cat	Catenin alpha OS=Drosophila melanogaster OX=7227 GN=alpha-Cat PE=1 SV=2	2		0.663035	0.399472	-1.67551	0.263563	0.00222791	0.273047	0.464764	0.427714	+				19.3918	19.3448	19.3658	19.8979	23.5765	19.8372	20.0521	20.0106	2	2	5.6	8935100	5	0	1	0	0	0	1	2	1
Q8MRW1		Tim23	SD19278p OS=Drosophila melanogaster OX=7227 GN=Tim23 PE=1 SV=1	6		0.66103	-0.121072	-1.11887	0.782102	0.00439246	0.159892	0.00253214	0.0021843	+		+	+	25.3328	25.3537	26.0902	26.1604	27.16	27.0863	25.9616	26.047	6	6	42.2	2988100000	61	7	5	9	7	9	7	8	9
Q9VGQ1			Dihydrolipoyllysine-residue succinyltransferase component of 2-oxoglutarate dehydrogenase complex, mitochondrial OS=Drosophila melanogaster OX=7227 GN=alpha-KGDHC PE=1 SV=1	16		0.659904	1.88502	-0.383369	-1.22512	0.0203581	0.000171611	0.00973065	0.00564791	+	+	+	+	28.7342	28.9191	27.5988	27.6043	29.8408	29.8991	29.462	29.5111	16	16	38.9	23366000000	166	23	25	16	14	20	21	22	25
Q9VL66		CG4592-RA	FI09311p OS=Drosophila melanogaster OX=7227 GN=Dmel\CG4592 PE=1 SV=2	5		0.659441	1.19383	-0.609239	-0.534387	0.00489975	0.0801095	0.0425148	0.273364	+		+		23.6384	23.6154	23.4496	22.7354	24.7738	25.0174	24.3312	24.2415	5	5	20.9	304180000	25	5	3	2	3	3	3	3	3
Q9W5R5		Slmap	LD47843p OS=Drosophila melanogaster OX=7227 GN=Slmap PE=1 SV=2	22		0.659211	0.786863	-1.04707	-0.127652	0.0129279	0.0105237	0.00899162	0.154408	+	+	+		24.449	24.5176	24.3102	24.4011	26.1158	26.2633	25.075	25.21	22	22	29.7	2551800000	107	14	12	9	6	21	20	11	14
Q9V9S8	Ferrochelatase, mitochondrial	FeCh	Ferrochelatase, mitochondrial OS=Drosophila melanogaster OX=7227 GN=FeCh PE=2 SV=1	18		0.658674	1.58693	-0.123692	-0.928252	0.0163341	0.00129377	0.162231	0.0102581	+	+		+	28.1439	28.305	27.3461	27.2464	28.9571	29.0566	28.911	28.8553	18	18	52.3	15594000000	166	23	22	11	15	21	20	27	27
A1Z9S6		Su(var)2-HP2	Su(Var)2-HP2, isoform A OS=Drosophila melanogaster OX=7227 GN=Su(var)2-HP2 PE=1 SV=1	107		0.656418	-3.23364	-2.60392	3.89005	0.012152	4.2921e-05	0.000143787	0.000369371	+	+	+	+	24.2914	24.4361	28.235	28.2726	27.5944	27.6538	25.0104	25.0299	107	107	38.7	23108000000	472	18	19	123	119	71	71	26	25
O44434		qkr58E-3	QKR58E-3 OS=Drosophila melanogaster OX=7227 GN=qkr58E-3 PE=1 SV=1	12		0.655672	-2.13624	-1.47422	2.79191	0.0148644	0.00192655	0.00705402	0.000768915	+	+	+	+	22.7648	22.851	25.5355	25.6642	24.8338	25.0418	23.3952	23.532	12	12	43.5	1207800000	40	2	2	12	11	5	4	2	2
A1Z729			Uncharacterized protein OS=Drosophila melanogaster OX=7227 GN=Rdh1 PE=1 SV=1	18		0.652847	1.59368	-0.423141	-0.940831	0.00750906	0.00125722	0.0853814	0.00130181	+	+		+	26.7217	26.7705	25.7816	25.8289	27.7002	27.944	27.4503	27.3476	18	14	56.4	9071900000	119	14	15	12	11	15	17	17	18
F3YDH0;P29844	Heat shock 70 kDa protein cognate 3	Hsc70-3	Heat shock 70-kDa protein cognate 3, isoform E OS=Drosophila melanogaster OX=7227 GN=Hsc70-3 PE=1 SV=1;Endoplasmic reticulum chaperone BiP OS=Drosophila melanogaster OX=7227 GN=Hsc70-3 PE=1 SV=2	37		0.6521	0.535286	-0.626138	0.116814	0.00820435	0.00226656	0.00468434	0.20195	+	+	+		28.677	28.7933	28.8295	28.8744	29.9721	30.0547	29.3994	29.3751	37	34	56.1	49237000000	375	50	51	42	42	49	47	46	48
Q8MRM0		GstT4	GH16740p OS=Drosophila melanogaster OX=7227 GN=GstT4 PE=1 SV=1	15		0.651446	1.44268	-0.140957	-0.791233	0.0204493	0.00188073	0.00290476	0.0198181	+	+	+	+	24.8298	25.0185	24.0706	24.1952	25.7131	25.72	25.5688	25.5824	15	15	67.5	2463600000	82	12	14	8	6	10	11	11	10
Q7JUS1		CG30491;CG30495	AT09608p OS=Drosophila melanogaster OX=7227 GN=CG30491;CG30495 PE=1 SV=1	4		0.649628	1.34656	-0.36402	-0.696929	0.0462894	0.0001053	0.164238	0.0402658	+	+		+	22.8104	23.0988	22.2605	22.2548	24.1368	23.7997	23.5907	23.6177	6	4	20.8	219940000	10	2	3	1	0	1	0	1	2
Q95T19		Slimp	Serine--tRNA synthetase-like protein Slimp OS=Drosophila melanogaster OX=7227 GN=Slimp PE=1 SV=1	13		0.648692	1.89926	-0.330399	-1.25057	0.0319375	0.0104002	0.109776	0.025558	+	+		+	24.304	24.4914	22.966	23.3281	25.2821	25.4714	25.1194	24.9733	13	13	37.3	1094300000	57	11	7	3	1	9	7	9	10
B7Z0I8			Uncharacterized protein OS=Drosophila melanogaster OX=7227 GN=clone 1.14 PE=1 SV=1	126		0.648634	-2.9353	-2.42388	3.58394	0.0160458	6.39131e-05	0.000351643	0.000579323	+	+	+	+	23.6816	23.8479	27.3254	27.3719	26.7919	26.8826	24.4102	24.4165	126	126	46.5	20367000000	552	20	20	146	149	83	86	25	23
Q7JXC4		P32	CG6459 protein OS=Drosophila melanogaster OX=7227 GN=P32 PE=1 SV=1	8		0.648556	1.02336	0.166426	-0.374801	0.0149848	0.000280647	0.046045	0.0425943	+	+	+	+	27.6106	27.769	27.3259	27.3042	28.1374	28.2065	28.3251	28.3517	8	8	49.8	9269400000	98	13	15	10	10	11	12	12	15
Q94524	Dynein light chain Tctex-type	Dlc90F	Dynein light chain Tctex-type OS=Drosophila melanogaster OX=7227 GN=Dlc90F PE=1 SV=1	4		0.647244	-0.215669	-0.516253	0.862913	0.00621188	0.0709538	0.172462	0.00218779	+			+	24.4209	24.3871	25.2302	25.3036	25.8104	25.3246	25.0029	25.0996	4	4	38.7	651380000	33	6	4	4	6	3	2	4	4
A0A0B4LHE7;Q9XZH6	V-type proton ATPase subunit G	Vha13	V-type proton ATPase subunit G OS=Drosophila melanogaster OX=7227 GN=Vha13 PE=3 SV=1;V-type proton ATPase subunit G OS=Drosophila melanogaster OX=7227 GN=Vha13 PE=1 SV=1	3		0.646551	0.0802326	0.0869417	0.566319	0.0412838	0.614255	0.604191	0.0963346	+				25.0523	24.784	25.3502	25.6187	25.619	25.3365	25.5448	25.5845	3	3	36.8	360580000	3	0	0	1	1	0	1	0	0
Q9V3T2;X2JA11		EG:BACR19J1.2	EG:BACR19J1.2 protein OS=Drosophila melanogaster OX=7227 GN=Dmel\CG5254 PE=1 SV=1;Uncharacterized protein, isoform B OS=Drosophila melanogaster OX=7227 GN=EG:BACR19J1.2 PE=1 SV=1	11		0.645948	-0.140344	-1.11717	0.786292	0.0148544	0.0897111	0.00193588	0.00698414	+		+	+	27.0052	27.1368	27.8517	27.8628	28.8137	28.8545	27.7617	27.6722	11	11	38.9	6354900000	65	8	7	8	8	10	8	8	8
Q961D9	Protein BCL9 homolog	lgs	Protein BCL9 homolog OS=Drosophila melanogaster OX=7227 GN=lgs PE=1 SV=1	6		0.644613	-0.7729	-0.675097	1.41751	0.00644389	0.62217	0.00881094	0.400554	+		+		22.1038	22.13	24.8727	22.1961	23.4758	23.3974	22.8118	22.7112	6	6	7.7	143830000	16	3	1	1	1	4	2	2	2
A1Z934			SD19268p OS=Drosophila melanogaster OX=7227 GN=Dmel\CG8778 PE=1 SV=1	14		0.644136	1.49969	-0.163274	-0.855557	0.0124725	0.00255668	0.172845	0.00815971	+	+		+	26.8854	26.9908	26.0253	26.1397	27.6851	27.8059	27.6322	27.5322	14	14	39.8	7745000000	106	13	15	9	10	13	15	15	16
Q9V9V0		CstF-50	WD repeat-containing protein 55 homolog OS=Drosophila melanogaster OX=7227 GN=CstF50 PE=1 SV=1	7		0.643724	-0.0837984	-1.44075	0.727523	0.0337212	0.247994	0.00755179	0.0219588	+		+	+	23.8362	24.0555	24.6741	24.6727	25.9156	26.1451	24.5377	24.6415	7	7	26.4	633890000	29	3	1	4	4	6	6	2	3
M9MRM4;Q9W0I6	Phosphatidylinositide phosphatase SAC1	Sac1	Sac1 phosphatase, isoform B OS=Drosophila melanogaster OX=7227 GN=Sac1 PE=4 SV=1;Phosphatidylinositol-3-phosphatase SAC1 OS=Drosophila melanogaster OX=7227 GN=Sac1 PE=2 SV=1	25		0.640959	1.38384	-0.593748	-0.742884	0.0279163	0.000721913	0.00479538	0.0218068	+	+	+	+	25.7978	26.0124	25.1318	25.1927	27.1045	27.1751	26.5247	26.5674	25	25	52.9	6236800000	143	18	18	13	14	24	21	16	19
Q9VVA9			Zinc finger CCHC-type containing 7 OS=Drosophila melanogaster OX=7227 GN=Zcchc7 PE=4 SV=2	31		0.64095	-0.460464	-1.11437	1.10141	0.00441762	0.00518307	0.00628855	0.00240758	+	+	+	+	23.6389	23.7243	24.8163	24.7498	25.3481	25.5257	24.3238	24.3213	31	31	23.9	1357000000	85	6	4	17	18	12	13	8	7
Q9VM72			Uncharacterized protein OS=Drosophila melanogaster OX=7227 GN=Polr1F PE=1 SV=1	7		0.638951	-0.66551	-1.08976	1.30446	0.0341571	0.0316456	0.0253186	0.00140312	+	+	+	+	22.8042	22.7353	24.1089	24.0395	24.3653	24.6317	23.5249	23.2925	7	7	30.8	520240000	25	1	5	2	4	4	4	2	3
Q9VLC5		Aldh	Aldehyde dehydrogenase OS=Drosophila melanogaster OX=7227 GN=Aldh PE=1 SV=1	30		0.637305	1.7389	-0.563473	-1.10159	0.0331658	0.000302581	0.00922286	0.0111077	+	+	+	+	30.8005	31.0327	29.83	29.8	32.0696	32.1651	31.5802	31.5276	30	30	56.2	198790000000	526	69	69	48	46	71	80	68	75
Q9VQ91		papi	Tudor and KH domain-containing protein homolog OS=Drosophila melanogaster OX=7227 GN=papi PE=1 SV=1	20		0.635534	1.51168	-0.691778	-0.87615	0.0133339	0.00194646	0.0100831	0.0121427	+	+	+	+	25.5695	25.7146	24.7009	24.8309	26.901	27.0377	26.2928	26.2624	20	20	43.9	3481400000	88	10	9	6	6	17	16	11	13
Q9VLW8		r2d2	LD06392p OS=Drosophila melanogaster OX=7227 GN=r2d2 PE=1 SV=1	10		0.635353	-0.225646	-2.14517	0.860999	0.0133852	0.00832769	0.000985889	0.00788247	+	+	+	+	23.8015	23.9498	24.757	24.7163	26.5889	26.7235	24.5072	24.5149	10	10	33.4	1634000000	58	4	7	6	6	11	13	5	6
P23572	Cyclin-dependent kinase 1	cdc2	Cyclin-dependent kinase 1 OS=Drosophila melanogaster OX=7227 GN=Cdk1 PE=1 SV=1	10		0.634307	-0.114318	-0.977478	0.748625	0.0101916	0.0123691	0.0169103	0.00706713	+	+	+	+	23.2489	23.3754	24.0595	24.0622	24.7959	25.0521	23.9337	23.9593	10	10	34	682920000	45	6	8	7	5	5	6	4	4
Q9VFQ9		Dip-B	Dipeptidase B, isoform A OS=Drosophila melanogaster OX=7227 GN=Dip-B PE=1 SV=2	13		0.633214	2.09102	0.244072	-1.4578	0.0147096	1.39058e-05	0.02509	0.00282648	+	+	+	+	25.0047	24.8498	23.4751	23.4639	25.3554	25.2774	25.5551	25.5659	13	13	36.2	1466300000	50	8	7	1	0	6	8	11	9
Q24179	Protein sly1 homolog	Slh	Protein sly1 homolog OS=Drosophila melanogaster OX=7227 GN=Slh PE=2 SV=4	17		0.632215	0.431033	-1.00444	0.201182	0.0282191	0.0317267	0.00914422	0.26863	+	+	+		23.1169	23.3322	23.3483	23.5032	24.7655	24.957	23.8703	23.8433	17	17	36	911430000	67	9	7	7	8	8	9	9	10
Q9W0G1;Q8IRH4	Tyrosine-protein phosphatase non-receptor type 61F;Protein-tyrosine-phosphatase	Ptp61F	Tyrosine-protein phosphatase non-receptor type 61F OS=Drosophila melanogaster OX=7227 GN=Ptp61F PE=1 SV=1;Protein tyrosine phosphatase 61F, isoform D OS=Drosophila melanogaster OX=7227 GN=Ptp61F PE=1 SV=1	19		0.631967	1.38775	-0.842309	-0.755785	0.0107461	0.00282576	0.0151143	0.00576945	+	+	+	+	25.0283	25.095	24.2588	24.3529	26.4481	26.6238	25.7506	25.6366	19	19	45.6	3243300000	99	12	13	6	7	16	17	13	15
Q9VYD5	Branched-chain-amino-acid aminotransferase		Branched-chain-amino-acid aminotransferase OS=Drosophila melanogaster OX=7227 GN=Dmel\CG1673 PE=1 SV=2	14		0.630889	1.41357	-0.172444	-0.782682	0.00786818	0.00368385	0.20867	0.0105969	+	+		+	26.3337	26.4024	25.659	25.5118	27.0884	27.2544	27.0435	26.9544	14	14	46.5	3648500000	75	9	11	6	8	9	11	10	11
Q9VBU5			LD07939p OS=Drosophila melanogaster OX=7227 GN=Dmel\CG10425 PE=1 SV=1	6		0.630888	2.03958	-0.975296	-1.4087	0.00137077	0.00225524	0.00418742	0.00498156	+	+	+	+	24.9958	24.9491	23.6608	23.4668	26.5153	26.642	25.603	25.6037	6	6	20.5	1359500000	48	5	5	4	3	6	8	9	8
P83094;Q7KUZ1	Stromal interaction molecule homolog	Stim	Stromal interaction molecule homolog OS=Drosophila melanogaster OX=7227 GN=Stim PE=1 SV=1;FI18406p1 OS=Drosophila melanogaster OX=7227 GN=Stim PE=1 SV=2	17		0.630058	1.25783	-1.00205	-0.627775	0.00134471	0.00178182	0.00208828	0.00580922	+	+	+	+	24.948	24.954	24.2753	24.3712	26.5434	26.6228	25.5581	25.604	17	17	36.1	2584400000	95	13	12	7	6	16	15	13	13
A8DYJ3;A0A0B4LG26;Q11002	Calpain-A;Calpain-A catalytic subunit	CalpA	Calpain-A, isoform C OS=Drosophila melanogaster OX=7227 GN=CalpA PE=1 SV=1;Calpain-A, isoform D OS=Drosophila melanogaster OX=7227 GN=CalpA PE=1 SV=1;Calpain-A OS=Drosophila melanogaster OX=7227 GN=CalpA PE=1 SV=2	19		0.629464	3.05387	0.0242329	-2.42441	0.00394753	0.00387	0.834502	0.00638004	+	+		+	24.9067	24.9859	22.3314	22.7124	25.4495	25.6536	25.5784	25.5731	19	15	31	1704100000	72	13	13	1	1	9	12	10	13
A0A0B4KHH2;Q95SP2	E3 ubiquitin-protein ligase HRD1	sip3	RING-type E3 ubiquitin transferase OS=Drosophila melanogaster OX=7227 GN=sip3 PE=1 SV=1;E3 ubiquitin-protein ligase HRD1 OS=Drosophila melanogaster OX=7227 GN=sip3 PE=1 SV=1	7		0.628399	0.879161	-1.02344	-0.250762	0.0450656	0.0738864	0.000360259	0.475497	+		+		22.8628	23.1377	23.0024	22.4966	24.6379	24.6663	23.642	23.6154	7	7	14.7	276040000	30	4	5	0	2	5	4	4	6
Q7KTT0;Q9VNG4;A0A0B4KFM9		Xe7	Xe7, isoform A OS=Drosophila melanogaster OX=7227 GN=Xe7 PE=1 SV=1;Xe7, isoform D OS=Drosophila melanogaster OX=7227 GN=Xe7 PE=1 SV=3;Xe7, isoform E OS=Drosophila melanogaster OX=7227 GN=Xe7 PE=1 SV=1	5		0.628287	-0.60253	-1.67197	1.23082	0.0483117	0.215171	0.0152466	0.0663845	+		+		21.684	21.8785	22.6925	23.3316	23.9011	24.2618	22.5148	22.3042	5	5	6.8	191540000	12	0	1	1	2	2	3	1	2
O18332		Rab1	FI01544p OS=Drosophila melanogaster OX=7227 GN=Rab1 PE=1 SV=1	11		0.627366	1.24966	-0.391288	-0.622292	0.02848	0.00279378	0.027222	0.0186489	+	+	+	+	28.0602	28.232	27.5166	27.531	29.1686	29.1609	28.8392	28.7076	11	10	63.9	16442000000	160	22	20	15	16	22	21	20	24
Q9VPR5			Splicing factor 3b subunit 1, isoform A OS=Drosophila melanogaster OX=7227 GN=Sf3b1 PE=1 SV=2	50		0.62706	-3.00711	-2.22926	3.63417	0.00798316	5.8368e-05	0.000417808	0.000201325	+	+	+	+	24.0033	24.1064	27.6867	27.6913	26.8717	26.9506	24.6591	24.7048	50	50	48.8	7146700000	220	9	8	63	56	27	32	14	11
Q9VKM7		CG6089	AT01533p OS=Drosophila melanogaster OX=7227 GN=CG6089 PE=1 SV=2	24		0.626969	1.29618	-1.11041	-0.669207	0.0253208	0.0133087	0.00565509	0.0643643	+	+	+		25.6139	25.8109	24.8943	25.1921	27.3699	27.5297	26.3648	26.314	24	24	41.5	6263300000	154	21	22	14	10	23	25	19	20
Q9VFE6	RRP15-like protein	CG3817	RRP15-like protein OS=Drosophila melanogaster OX=7227 GN=CG3817 PE=1 SV=1	9		0.626275	-2.30391	-1.94891	2.93019	0.00335498	0.000312398	0.00108287	0.000347053	+	+	+	+	23.0998	23.1725	26.0256	26.1071	25.6472	25.7755	23.7621	23.7627	9	9	32.6	1355900000	32	1	1	8	9	6	4	1	2
Q9Y0Y5		epsilonCOP	Coatomer subunit epsilon OS=Drosophila melanogaster OX=7227 GN=epsilonCOP PE=1 SV=1	12		0.626006	-0.829346	-2.13784	1.45535	0.021624	0.00213746	0.000782803	0.00342751	+	+	+	+	25.8794	26.0502	27.4174	27.4229	28.6826	28.7746	26.6291	26.5525	12	12	38.2	6869700000	90	8	9	11	12	14	14	11	11
Q9VWG1;Q8IQW5		HspB8	LD37169p OS=Drosophila melanogaster OX=7227 GN=dHspB8 PE=1 SV=1;RE23625p OS=Drosophila melanogaster OX=7227 GN=HspB8 PE=1 SV=1	3		0.62587	0.110715	-0.972644	0.515155	0.0333077	0.66001	0.0175911	0.131824	+		+		22.8186	22.9613	23.6007	23.2095	24.3965	24.5804	23.6087	23.4229	3	3	32.2	174510000	19	3	3	2	2	3	2	2	2
P49028	Protein mago nashi	mago	Protein mago nashi OS=Drosophila melanogaster OX=7227 GN=mago PE=1 SV=1	6		0.625669	-0.982049	-1.71987	1.60772	0.00807784	0.0004071	0.00208063	0.00131814	+	+	+	+	23.1553	23.2669	24.8362	24.8014	25.4786	25.6346	23.8462	23.8273	6	6	57.1	627620000	26	1	3	5	3	7	5	1	1
Q9VL70		yip2	HL08109p OS=Drosophila melanogaster OX=7227 GN=yip2 PE=1 SV=1	19		0.625664	2.26525	0.199065	-1.63959	0.00068845	0.000832065	0.0134289	0.00153416	+	+	+	+	26.8693	26.8853	25.3015	25.1739	27.3223	27.2855	27.5173	27.4886	19	19	53.5	7569500000	145	22	24	8	7	17	17	24	26
P18053	Proteasome subunit alpha type-4	Prosalpha3	Proteasome subunit alpha type-4 OS=Drosophila melanogaster OX=7227 GN=Prosalpha3 PE=1 SV=2	3		0.624113	0.141402	-1.98841	0.482711	0.0143877	0.179034	0.00689419	0.0413784	+		+	+	22.9631	23.1125	23.589	23.452	25.4848	25.8158	23.6739	23.6499	3	3	12.1	328100000	9	0	1	1	1	2	2	1	1
E1JGZ8;A1Z734;E1JGZ7;A0A0B4KEE7			Leucine-rich repeat, isoform C OS=Drosophila melanogaster OX=7227 GN=LRR PE=1 SV=1;Leucine-rich repeat, isoform B OS=Drosophila melanogaster OX=7227 GN=LRR PE=1 SV=2;Leucine-rich repeat, isoform G OS=Drosophila melanogaster OX=7227 GN=LRR PE=1 SV=2;Leucine	11		0.62334	0.576894	-0.653586	0.0464458	0.00833645	0.0526654	0.017718	0.77305	+		+		21.9002	21.9911	22.1255	21.8587	23.1416	23.3035	22.5341	22.6039	11	11	12.5	282450000	22	2	1	3	3	4	6	2	1
P45437	Coatomer subunit beta	betaCop	Coatomer subunit beta OS=Drosophila melanogaster OX=7227 GN=betaCOP PE=2 SV=2	32		0.621201	-0.348296	-1.69006	0.969497	0.0433652	0.0762778	0.00686658	0.00791836	+		+	+	26.2742	26.4474	27.3242	27.3364	28.575	28.7691	27.084	26.8801	32	32	39.9	17322000000	289	28	29	36	37	44	44	36	35
Q9I7K0	Microtubule-associated protein Jupiter	Jupiter	Microtubule-associated protein Jupiter OS=Drosophila melanogaster OX=7227 GN=Jupiter PE=1 SV=2	7		0.620009	-0.0780382	-0.485591	0.698048	0.00784594	0.441538	0.00763909	0.0136916	+		+	+	24.8664	24.7871	25.4524	25.5972	25.9509	25.9139	25.4852	25.4083	7	7	50.5	1458100000	43	5	5	6	8	5	4	6	4
Q9VL69		BEST:CK01296	Translocon-associated protein subunit gamma OS=Drosophila melanogaster OX=7227 GN=CK01296 PE=1 SV=1	3		0.619509	-0.479538	-1.89457	1.09905	0.00191982	0.00395939	0.00398501	0.00136595	+	+	+	+	24.2646	24.2103	25.3063	25.3668	26.6316	26.8715	24.8579	24.8561	3	3	10	702290000	13	0	2	3	2	2	2	1	1
Q9VSN9		SrpRbeta	Signal recognition particle receptor subunit beta OS=Drosophila melanogaster OX=7227 GN=SrpRbeta PE=1 SV=2	11		0.618957	0.855769	-0.990026	-0.236813	0.0179838	0.0138813	0.00514021	0.135349	+	+	+		25.2794	25.3904	25.0182	25.178	26.911	26.9767	25.8906	26.0171	11	11	48	2868900000	62	9	11	4	3	12	12	5	6
Q9VY92			GEO07753p1 OS=Drosophila melanogaster OX=7227 GN=Dmel\CG11151 PE=1 SV=1	7		0.618666	2.05094	-1.11196	-1.43228	0.0203756	0.00728109	0.00625114	0.0112187	+	+	+	+	25.8902	25.9213	24.3213	24.6257	27.6377	27.6351	26.4361	26.6127	7	7	67.8	2516500000	40	4	5	2	3	6	7	6	7
A0A0B4KH34;P22464	Annexin;Annexin B9	AnxB9	Annexin OS=Drosophila melanogaster OX=7227 GN=AnxB9 PE=1 SV=1;Annexin B9 OS=Drosophila melanogaster OX=7227 GN=AnxB9 PE=1 SV=2	14		0.617483	1.9744	-0.188981	-1.35691	0.00996974	0.000677509	0.0607594	0.000993509	+	+		+	25.8336	25.9117	24.4982	24.5333	26.6862	26.6721	26.4418	26.5385	14	14	47.2	3879600000	81	12	13	6	8	10	11	10	11
X2JKF2;Q9VXT5	CWF19-like protein 2 homolog	CG9213	Uncharacterized protein, isoform B OS=Drosophila melanogaster OX=7227 GN=Dmel\CG9213 PE=3 SV=1;CWF19-like protein 2 homolog OS=Drosophila melanogaster OX=7227 GN=CG9213 PE=1 SV=2	5		0.616597	-0.19616	-1.18026	0.812757	0.0267495	0.531792	0.0102974	0.0789207	+		+		21.3726	21.3258	21.9201	22.4038	23.0788	23.2133	22.066	21.8656	5	5	10.8	112700000	10	0	1	0	2	2	3	1	1
A1Z818			Telomere ends associated, isoform E OS=Drosophila melanogaster OX=7227 GN=tea PE=4 SV=2	30		0.616237	-2.1293	-1.43534	2.74554	0.00527656	0.0029841	0.000111992	0.0020237	+	+	+	+	22.268	22.3543	25.1726	24.9408	24.3715	24.354	22.915	22.9398	30	1	21.1	1147900000	59	2	2	21	23	6	3	1	1
Q4H2F8;P22813;Q4H2F9;Q4H2F7	Heat shock factor protein	Hsf	Heat shock factor, isoform C OS=Drosophila melanogaster OX=7227 GN=Hsf PE=1 SV=1;Heat shock factor protein OS=Drosophila melanogaster OX=7227 GN=Hsf PE=1 SV=1;Heat shock factor, isoform B OS=Drosophila melanogaster OX=7227 GN=Hsf PE=1 SV=1;Heat shock facto	11		0.615335	-1.98227	-1.23353	2.59761	0.0400508	0.00322862	0.017074	0.000549059	+	+	+	+	22.3468	22.2278	24.8977	24.8721	24.0175	24.2548	23.0148	22.7904	11	11	26.5	317070000	23	1	0	7	9	2	2	0	2
Q960D4;O77266		EG:22E5.5	SD06560p OS=Drosophila melanogaster OX=7227 GN=EG:22E5.5 PE=1 SV=1;Uncharacterized protein, isoform A OS=Drosophila melanogaster OX=7227 GN=Dmel\CG4199 PE=1 SV=3	22		0.615236	2.04129	-0.359057	-1.42605	0.0372766	0.000841986	0.0134194	0.0072592	+	+	+	+	25.2526	25.4821	23.8995	23.9831	26.3429	26.3404	26.0246	25.9406	22	22	45.5	3375700000	99	16	18	5	4	14	13	17	12
Q94523	Succinate dehydrogenase [ubiquinone] flavoprotein subunit, mitochondrial	SdhA	Succinate dehydrogenase [ubiquinone] flavoprotein subunit, mitochondrial OS=Drosophila melanogaster OX=7227 GN=SdhA PE=2 SV=3	29		0.615039	1.88688	-0.156137	-1.27184	0.0230765	0.000604273	0.211117	0.00489695	+	+		+	27.7814	27.9539	26.6192	26.5725	28.5627	28.7149	28.5228	28.4426	29	29	54.8	25472000000	269	42	41	22	20	35	35	36	38
O77434;M9PGI6		Sec22	EG:34F3.8 protein OS=Drosophila melanogaster OX=7227 GN=Sec22 PE=1 SV=2;Secretory 22, isoform B OS=Drosophila melanogaster OX=7227 GN=Sec22 PE=1 SV=1	7		0.614873	1.1634	-0.963156	-0.548526	0.00106422	0.0379489	0.00488495	0.143732	+	+	+		24.7485	24.7861	23.9855	24.452	26.2781	26.4125	25.375	25.3893	7	7	43.6	1225800000	54	5	5	6	6	6	9	9	8
Q9VB46		Hmu	Adipocyte plasma membrane-associated protein Hemomucin OS=Drosophila melanogaster OX=7227 GN=Hmu PE=1 SV=1	8		0.614833	0.632645	0.138202	-0.0178118	7.36173e-07	0.00111333	0.673154	0.488051	+	+			23.9785	23.9774	23.9813	23.939	24.7372	24.172	24.5927	24.5929	8	8	20.2	614590000	29	8	4	3	2	2	1	4	5
Q9VHN4			GH14121p OS=Drosophila melanogaster OX=7227 GN=Dmel\CG8043 PE=1 SV=1	7		0.614721	1.12293	-0.142658	-0.50821	0.0370503	0.0106972	0.0997197	0.0853705	+	+			23.6461	23.8757	23.1429	23.3625	24.4912	24.5453	24.4162	24.335	7	7	24.1	606570000	24	5	5	2	2	1	2	4	3
P35875	Poly [ADP-ribose] polymerase	Parp	Poly [ADP-ribose] polymerase OS=Drosophila melanogaster OX=7227 GN=Parp PE=1 SV=1	25		0.614674	-1.17516	-1.52591	1.78984	0.022107	4.01319e-06	0.000948348	0.0026846	+	+	+	+	28.8141	28.6282	30.5121	30.5098	30.9087	30.8147	29.3337	29.3379	25	25	31.6	10866000000	99	8	7	21	18	14	14	9	8
Q7JWI7			Hermes, isoform A OS=Drosophila melanogaster OX=7227 GN=hrm PE=1 SV=1	7		0.613221	-0.525927	-0.852425	1.13915	0.0248602	0.0769513	0.0173133	0.0108515	+		+	+	21.7369	21.7345	22.9945	22.7552	23.1447	23.258	22.4474	22.2504	7	7	16.9	170100000	17	1	1	4	3	3	2	1	2
Q9VZL3		Sc2	Very-long-chain enoyl-CoA reductase OS=Drosophila melanogaster OX=7227 GN=Sc2 PE=1 SV=1	12		0.613192	0.157657	-0.765098	0.455535	0.0113179	0.0777367	0.0127562	0.0105871	+		+	+	25.2884	25.382	25.7841	25.7973	26.6395	26.7874	25.9946	25.9021	12	12	27.8	3930700000	72	8	8	8	8	10	9	10	11
Q9NI63	Membrane-associated tyrosine- and threonine-specific cdc2-inhibitory kinase	Myt1	Membrane-associated tyrosine- and threonine-specific cdc2-inhibitory kinase OS=Drosophila melanogaster OX=7227 GN=Myt1 PE=1 SV=2	6		0.612797	0.490653	-1.22065	0.122144	0.0408944	0.190355	0.0148189	0.665344	+		+		22.3396	22.1831	22.6137	22.1532	23.9836	24.2059	22.773	22.9753	6	6	12.4	269300000	22	3	2	1	2	3	5	4	2
Q9VDE3;A0A0B4KHK1		slmb	LD08669p OS=Drosophila melanogaster OX=7227 GN=slmb PE=1 SV=1;Supernumerary limbs, isoform B OS=Drosophila melanogaster OX=7227 GN=slmb PE=4 SV=1	8		0.612161	0.713599	-0.854437	-0.101439	0.00446324	0.00707116	0.0336396	0.157939	+	+	+		22.261	22.2787	22.1233	22.2135	23.5807	23.8922	22.9221	22.8419	8	8	19.6	259820000	20	2	2	1	1	3	5	3	3
Q9VFF3		Rrp6	Rrp6, isoform B OS=Drosophila melanogaster OX=7227 GN=Rrp6 PE=1 SV=3	21		0.611307	-1.05921	-1.25098	1.67051	0.0126	0.00527778	0.00458454	0.000678885	+	+	+	+	23.781	23.7428	25.4716	25.3933	25.5714	25.677	24.4398	24.3066	21	21	31.2	1652800000	92	6	9	15	16	15	11	9	11
Q9VAV2		CG12413-RA	FI21480p1 OS=Drosophila melanogaster OX=7227 GN=mIF2 PE=1 SV=2	19		0.610761	1.7529	-0.252679	-1.14214	0.0269047	0.00448956	0.0699191	0.0138686	+	+		+	23.6842	23.8577	22.7335	22.5241	24.6796	24.5892	24.3275	24.4359	19	19	40.2	952140000	71	13	12	2	2	11	10	11	10
Q9VV75		UQCR-C2	AT02348p OS=Drosophila melanogaster OX=7227 GN=UQCR-C2 PE=1 SV=1	23		0.610323	0.939302	-0.642673	-0.328979	0.0271633	0.00180177	0.0092344	0.0962443	+	+	+		27.2874	27.4927	27.0212	27.101	28.5809	28.7052	28.0009	27.9998	23	23	75.9	16408000000	212	25	26	23	23	28	28	31	28
Q8T3L6	Probable malonyl-CoA-acyl carrier protein transacylase, mitochondrial	beg	Probable malonyl-CoA-acyl carrier protein transacylase, mitochondrial OS=Drosophila melanogaster OX=7227 GN=beg PE=2 SV=2	14		0.609751	2.41062	-0.0200062	-1.80087	0.00359947	0.00207804	0.79041	0.00350288	+	+		+	26.6367	26.6006	24.9231	24.7125	27.1907	27.3062	27.1965	27.2603	14	14	41.7	2360900000	64	8	12	1	2	10	11	10	10
Q9VL75		Bka	Bekka OS=Drosophila melanogaster OX=7227 GN=Bka PE=1 SV=2	3		0.60923	-0.489501	-1.03217	1.09873	0.000965976	0.0181342	0.00153677	0.00381458	+	+	+	+	24.6393	24.6069	25.6558	25.788	26.3038	26.2252	25.2225	25.2422	3	3	11	790810000	15	1	1	3	3	2	2	2	1
Q7PLT4		Tim17b	Translocase of the inner mitochondrial membrane 17b, isoform A OS=Drosophila melanogaster OX=7227 GN=Tim17b PE=1 SV=1	7		0.605704	0.084383	-0.96018	0.521321	0.0417499	0.25214	0.00473422	0.0593363	+		+		24.4973	24.7472	25.098	25.1892	26.1276	26.2487	25.2549	25.201	7	7	38.2	1092000000	52	5	6	7	8	6	6	7	7
A1Z6J2		SCAP	Sterol regulatory element-binding protein cleavage-activating protein OS=Drosophila melanogaster OX=7227 GN=SCAP PE=3 SV=1	12		0.605564	0.696704	-1.18056	-0.0911398	0.0464685	0.0353355	0.0349304	0.0275105	+	+	+	+	23.4635	23.4931	23.3828	23.3915	25.082	25.4469	24.2184	23.9494	12	12	14.9	797250000	32	4	6	0	1	8	8	2	3
P56538	Eukaryotic translation initiation factor 6	eIF6	Eukaryotic translation initiation factor 6 OS=Drosophila melanogaster OX=7227 GN=eIF6 PE=2 SV=3	4		0.605013	-0.721817	-1.61354	1.32683	0.0485856	0.0343426	0.0104745	0.0010864	+	+	+	+	23.2674	23.3342	24.6559	24.5993	25.4211	25.6176	24.0402	23.7714	4	4	32.2	442860000	28	3	3	3	5	3	5	3	3
Q0E9E2	Pyruvate carboxylase	PCB	Pyruvate carboxylase OS=Drosophila melanogaster OX=7227 GN=PCB PE=1 SV=1	75		0.604142	1.55081	-0.469141	-0.946665	0.0089761	0.000100448	0.00655623	0.00357228	+	+	+	+	31.7973	31.9095	30.9151	30.8984	32.8908	32.9625	32.4706	32.4444	75	2	64.9	697490000000	1662	194	185	151	141	250	269	228	244
Q7KY04		Rab4	Small monomeric GTPase OS=Drosophila melanogaster OX=7227 GN=Rab4 PE=1 SV=1	11		0.603817	1.63017	-0.139945	-1.02635	0.0347003	0.00025917	0.173415	0.0120455	+	+		+	25.4271	25.6533	24.5255	24.5023	26.2208	26.3471	26.1676	26.1205	11	11	64.8	1925500000	74	10	11	9	5	9	10	9	11
X2J6Q6;Q9VQK9	Palmitoyltransferase	GABPI	Palmitoyltransferase OS=Drosophila melanogaster OX=7227 GN=GABPI PE=3 SV=1;Palmitoyltransferase OS=Drosophila melanogaster OX=7227 GN=GABPI PE=2 SV=2	2		0.603492	-0.580925	-1.9329	1.18442	0.00479309	0.593733	0.00103739	0.328094	+		+		18.8574	18.8869	19.1335	20.9796	21.3601	21.4569	19.5149	19.4364	2	2	12	10401000	3	0	0	0	0	1	2	0	0
Q9VH07	RuvB-like helicase 1	pont	RuvB-like helicase 1 OS=Drosophila melanogaster OX=7227 GN=pont PE=1 SV=1	13		0.603114	-0.840325	-1.3622	1.44344	0.0161348	8.93978e-06	0.000687402	0.00287484	+	+	+	+	23.9625	24.1176	25.4855	25.4815	25.9697	26.0411	24.6416	24.6447	13	13	45.4	1626500000	64	6	5	13	15	7	5	6	7
Q9VBP6		Ssadh	Succinate-semialdehyde dehydrogenase OS=Drosophila melanogaster OX=7227 GN=Ssadh PE=1 SV=1	21		0.602017	1.88486	-0.346708	-1.28285	0.0424326	0.00157378	0.0199513	0.0102207	+	+	+	+	26.8073	27.0435	25.5866	25.6986	27.8758	27.8726	27.5772	27.4778	21	21	51.3	8385000000	126	19	20	7	6	19	18	18	19
Q9VW37		SREBP	LP12374p OS=Drosophila melanogaster OX=7227 GN=SREBP PE=1 SV=1	14		0.601281	0.332257	-1.07072	0.269024	0.0230793	0.0964817	0.000692926	0.198574	+		+		25.575	25.756	26.0439	25.8251	27.356	27.319	26.2455	26.288	14	14	19.8	1963400000	55	6	6	4	5	12	10	6	6
P13607;E1JIR4;A0A0B4KGG8	Sodium/potassium-transporting ATPase subunit alpha	Atpalpha	Sodium/potassium-transporting ATPase subunit alpha OS=Drosophila melanogaster OX=7227 GN=Atpalpha PE=1 SV=3;Sodium/potassium-transporting ATPase subunit alpha OS=Drosophila melanogaster OX=7227 GN=Atpalpha PE=1 SV=1;Sodium/potassium-transporting ATPase sub	27		0.599851	1.24136	-0.361353	-0.641514	0.031681	0.00961023	0.00437878	0.0579023	+	+	+		24.2452	24.4597	23.5902	23.8316	25.3244	25.3029	24.9737	24.9308	27	27	34.2	1847600000	100	15	12	5	9	15	14	18	12
Q9W133			AarF domain-containing kinase 1 OS=Drosophila melanogaster OX=7227 GN=Adck1 PE=1 SV=2	11		0.599159	0.752839	-0.83778	-0.15368	0.0193823	0.0268113	0.012289	0.268666	+	+	+		24.8984	24.955	24.8703	24.6757	26.3144	26.4129	25.6056	25.4461	11	11	32	1579800000	52	6	5	3	5	9	7	8	9
Q9VSW7			LD21662p OS=Drosophila melanogaster OX=7227 GN=anon-WO0172774.118 PE=1 SV=1	2		0.596886	-0.430544	-1.07825	1.02743	0.0209253	0.0683475	0.0441777	0.00704652	+		+	+	22.2564	22.2092	23.1768	23.3437	23.6892	24.1267	22.7452	22.9142	2	2	9.2	148160000	15	1	2	2	3	2	2	2	1
A4V0S1;Q24509	Syntaxin-5	Syx5	Syntaxin 5, isoform B OS=Drosophila melanogaster OX=7227 GN=Syx5 PE=1 SV=1;Syntaxin-5 OS=Drosophila melanogaster OX=7227 GN=Syx5 PE=2 SV=2	4		0.596396	1.47253	-0.532657	-0.876136	0.0152375	0.00247399	0.16908	0.000408652	+	+		+	23.0979	23.0671	22.2151	22.1976	23.9701	24.453	23.7517	23.606	4	4	16.5	191420000	13	1	2	0	1	3	2	2	2
Q9V773	Probable cytochrome P450 6a20	Cyp6a20	Probable cytochrome P450 6a20 OS=Drosophila melanogaster OX=7227 GN=Cyp6a20 PE=2 SV=2	24		0.594041	1.62066	-0.249166	-1.02662	0.000255333	0.000179265	0.0256122	0.000391803	+	+	+	+	27.4849	27.493	26.4823	26.4424	28.2924	28.3719	28.0916	28.0744	24	23	48.1	13478000000	212	30	31	15	14	28	25	34	35
Q95SI7			GH23390p OS=Drosophila melanogaster OX=7227 GN=Dmel\CG6028 PE=1 SV=1	13		0.593484	1.42833	-0.012208	-0.834842	0.00589918	0.000396824	0.58251	0.00326897	+	+		+	24.5325	24.6171	23.7175	23.7623	25.1871	25.1738	25.1858	25.1507	13	13	60.8	1498100000	68	9	9	6	5	9	8	10	12
X2J969;Q9VVL6	Mediator of RNA polymerase II transcription subunit 19	MED19	Mediator of RNA polymerase II transcription subunit 19 OS=Drosophila melanogaster OX=7227 GN=MED19 PE=3 SV=1;Mediator of RNA polymerase II transcription subunit 19 OS=Drosophila melanogaster OX=7227 GN=MED19 PE=1 SV=1	10		0.593275	0.815572	1.36545	-0.222297	0.0161327	0.0170403	0.00798633	0.127146	+	+	+		24.9261	24.8643	24.7552	24.5906	24.2241	24.022	25.5582	25.4187	10	10	38.9	902730000	36	8	7	2	3	1	1	6	8
Q9VJC7	Elongation factor Ts, mitochondrial	CG6412	Elongation factor Ts, mitochondrial OS=Drosophila melanogaster OX=7227 GN=mEFTs PE=1 SV=1	8		0.592057	1.94755	-0.504835	-1.3555	0.00166903	0.00972644	0.000115604	0.0200707	+	+	+	+	25.4674	25.5157	23.9426	24.3296	26.5833	26.5936	26.0819	26.0854	8	8	33.3	1837500000	56	9	9	2	2	8	8	9	9
A8JNL9			Uncharacterized protein OS=Drosophila melanogaster OX=7227 GN=Dmel\CG10274 PE=4 SV=1	11		0.59201	-1.58531	-1.71471	2.17732	0.0480434	0.00693764	0.0101759	0.00521561	+	+	+	+	22.4955	22.721	24.6751	24.896	24.7569	25.073	23.2738	23.1266	11	11	22.1	487910000	24	1	1	9	9	2	1	0	1
M9PGX7;Q9W058	Succinyl-CoA:3-ketoacid-coenzyme A transferase	SCOT	Succinyl-CoA:3-ketoacid-coenzyme A transferase OS=Drosophila melanogaster OX=7227 GN=SCOT PE=1 SV=1;Succinyl-CoA:3-ketoacid-coenzyme A transferase, mitochondrial OS=Drosophila melanogaster OX=7227 GN=SCOT PE=1 SV=1	11		0.591537	1.01259	0.0584688	-0.421052	0.0412582	0.00772627	0.390808	0.109077	+	+			24.4953	24.7419	24.286	24.109	25.2037	25.0995	25.2236	25.1966	11	11	41.8	1254900000	71	9	8	6	7	10	7	13	11
Q9VUR0	Probable Ufm1-specific protease 2	UFSP2	Probable Ufm1-specific protease 2 OS=Drosophila melanogaster OX=7227 GN=CG16979 PE=2 SV=1	6		0.590392	1.84494	-1.10753	-1.25455	0.0164945	0.00176443	0.00665568	0.00284189	+	+	+	+	23.7455	23.8389	22.4896	22.5857	25.5575	25.4228	24.4435	24.3217	6	6	17	621230000	24	4	3	1	0	5	5	3	3
Q9VNV3	ATP-dependent RNA helicase Ddx1	Ddx1	ATP-dependent RNA helicase Ddx1 OS=Drosophila melanogaster OX=7227 GN=Ddx1 PE=2 SV=1	14		0.589067	1.05478	-0.777852	-0.465717	0.0261406	0.0104775	0.0272065	0.0133766	+	+	+	+	23.3193	23.3527	22.9221	22.8185	24.6135	24.7924	23.8294	24.0208	14	14	22	688880000	33	4	4	3	3	5	4	4	6
Q7JVY0;A0A0B4KEU5;A0A0B4KEJ7	Coronin	coro	Coronin OS=Drosophila melanogaster OX=7227 GN=coro PE=1 SV=1;Coronin OS=Drosophila melanogaster OX=7227 GN=coro PE=1 SV=1;Coronin OS=Drosophila melanogaster OX=7227 GN=coro PE=1 SV=1	13		0.588926	1.7094	-0.460144	-1.12047	0.0366127	0.0306509	0.00615859	0.0756711	+	+	+		24.2653	24.4958	22.9539	23.5662	25.4637	25.3955	24.9572	24.9817	13	13	37.9	777960000	51	9	9	2	3	5	5	9	9
Q9VHR5			Uncharacterized protein OS=Drosophila melanogaster OX=7227 GN=Dmel\CG9684 PE=1 SV=2	24		0.588878	0.0653458	-1.86693	0.523532	0.00736468	0.309557	0.00123804	0.00088259	+		+	+	25.5342	25.5652	26.0719	26.0746	27.961	28.05	26.0902	26.187	24	24	39.1	8380600000	169	18	16	18	20	30	33	17	17
Q9VS57		Sec63	RE14391p OS=Drosophila melanogaster OX=7227 GN=Sec63 PE=1 SV=1	22		0.587836	1.0916	-1.17532	-0.503761	0.00833487	0.00224963	0.00407707	0.0124671	+	+	+	+	26.3081	26.3912	25.8072	25.8846	28.0459	28.1797	26.903	26.972	22	22	37.7	9468300000	183	20	25	16	13	33	30	24	22
Q0KHU5	1-acylglycerophosphocholine O-acyltransferase 1	CG32699	Lysophosphatidylcholine acyltransferase OS=Drosophila melanogaster OX=7227 GN=LPCAT PE=2 SV=1	15		0.587256	1.11981	-0.982145	-0.53255	0.0414304	0.0129232	0.00453916	0.0722258	+	+	+		24.1107	24.3187	23.7922	23.5721	25.783	25.7852	24.8683	24.7356	15	15	32.6	1482300000	65	8	7	5	3	15	11	7	9
Q9W0Q1;M9PDR2;A0A6M3Q6U2		hipk	Homeodomain interacting protein kinase, isoform A OS=Drosophila melanogaster OX=7227 GN=Hipk PE=4 SV=2;Homeodomain interacting protein kinase, isoform C OS=Drosophila melanogaster OX=7227 GN=Hipk PE=4 SV=1;Homeodomain interacting protein kinase, isoform D	30		0.586643	3.12419	-0.329799	-2.53754	0.00550856	0.000288707	0.0615767	0.000284834	+	+		+	27.5849	27.628	25.0319	25.1059	28.4459	28.5999	28.2311	28.155	30	30	39.5	5550400000	146	22	21	0	1	23	26	24	29
P06603;P06605;P06604	Tubulin alpha-1 chain;Tubulin alpha-3 chain;Tubulin alpha-2 chain	alphaTub84B;alphaTub84D;alphaTub85E	Tubulin alpha-1 chain OS=Drosophila melanogaster OX=7227 GN=alphaTub84B PE=1 SV=1;Tubulin alpha-3 chain OS=Drosophila melanogaster OX=7227 GN=alphaTub84D PE=2 SV=1;Tubulin alpha-2 chain OS=Drosophila melanogaster OX=7227 GN=alphaTub85E PE=1 SV=1	22		0.586514	-0.14397	-1.16328	0.730484	0.0022432	0.0384746	0.000452486	0.000759584	+	+	+	+	28.4955	28.4696	29.1976	29.2285	30.2347	30.23	29.0937	29.0444	22	22	53.6	45685000000	256	30	30	32	30	40	38	28	28
P20353	G protein alpha i subunit	Galphai	G protein alpha i subunit OS=Drosophila melanogaster OX=7227 GN=Galphai PE=1 SV=2	10		0.584806	1.66494	-0.239444	-1.08013	0.0335472	0.000976005	0.142589	0.0111925	+	+		+	25.2545	25.4674	24.2366	24.3251	26.0874	26.2831	25.9732	25.9183	11	9	35.2	1913500000	67	8	8	6	6	8	10	10	11
Q8SXG7			tRNA selenocysteine-associated protein 1 OS=Drosophila melanogaster OX=7227 GN=Secp43 PE=1 SV=1	3		0.584519	-0.720765	-1.34707	1.30528	0.0304022	0.0139384	0.00404786	0.002049	+	+	+	+	21.9134	22.0316	23.2807	23.275	23.9024	23.9058	22.4711	22.643	3	3	8.3	116440000	14	0	1	3	3	2	3	1	1
Q9XZ21		snama	Something that sticks like glue, isoform A OS=Drosophila melanogaster OX=7227 GN=snama PE=1 SV=1	46		0.584116	0.507201	0.0707769	0.0769148	0.00500443	0.00255943	0.048083	0.249587	+	+	+		28.1813	28.2632	28.324	28.2743	28.7208	28.7502	28.7997	28.8129	46	46	42.8	39431000000	490	63	63	57	55	55	60	67	70
M9NE87;C8VV60;Q9VTX8	Protein odr-4 homolog	CG10616-RA;CG10616	Uncharacterized protein, isoform B OS=Drosophila melanogaster OX=7227 GN=Dmel\CG10616 PE=1 SV=1;FI03659p OS=Drosophila melanogaster OX=7227 GN=CG10616-RA PE=1 SV=1;Protein odr-4 homolog OS=Drosophila melanogaster OX=7227 GN=CG10616 PE=3 SV=2	11		0.584076	0.994235	-1.10419	-0.410159	0.0365351	0.00540935	0.00196357	0.07693	+	+	+		26.6622	26.8738	26.4162	26.2995	28.4359	28.4767	27.3076	27.3966	11	11	26.4	2792600000	90	11	12	10	9	12	15	10	11
Q9VP50;M9PFV4			SD17025p OS=Drosophila melanogaster OX=7227 GN=Dmel\CG7632 PE=1 SV=1;Uncharacterized protein, isoform B OS=Drosophila melanogaster OX=7227 GN=Dmel\CG7632 PE=1 SV=1	10		0.582697	1.2742	0.0356398	-0.691507	0.0498977	0.00375684	0.776059	0.025798	+	+		+	25.6816	25.9052	25.1201	25.0837	26.2616	26.4194	26.4523	26.2999	10	10	37.3	2350500000	72	10	9	6	7	9	9	11	11
A1ZBW6;A0A0B4LG45			Uncharacterized protein, isoform A OS=Drosophila melanogaster OX=7227 GN=Dmel\CG11180 PE=1 SV=1;Uncharacterized protein, isoform B OS=Drosophila melanogaster OX=7227 GN=Dmel\CG11180 PE=1 SV=1	31		0.580551	-2.62379	-2.00561	3.20434	0.0366838	0.00192432	0.00391164	3.68596e-05	+	+	+	+	23.5886	23.5701	26.8008	26.7666	26.1123	26.2188	24.0459	24.2739	31	31	47.8	3516000000	119	7	6	28	31	17	18	6	6
Q8IMV6		Saf-B	Scaffold attachment factor B, isoform B OS=Drosophila melanogaster OX=7227 GN=Saf-B PE=1 SV=2	19		0.57889	-2.62613	-1.65606	3.20502	0.0169173	0.000537717	1.00172e-05	0.000925626	+	+	+	+	24.1406	23.9881	27.3302	27.2084	26.2943	26.3042	24.6414	24.645	19	19	26.2	2383000000	58	4	3	16	17	6	7	2	3
Q8IPT1;Q8IPT0			ER membrane protein complex subunit 10 OS=Drosophila melanogaster OX=7227 GN=EMC10 PE=1 SV=2;ER membrane protein complex subunit 10 OS=Drosophila melanogaster OX=7227 GN=EMC10 PE=1 SV=2	3		0.578706	-0.772214	0.417526	1.35092	0.0116888	0.0104525	0.773745	0.00312907	+	+		+	23.2876	23.2052	24.5337	24.6609	24.6777	22.1374	23.873	23.7773	3	3	15.4	251800000	10	1	0	3	1	2	0	1	2
M9PBU2;P48554;M9PBH7;P40792	Ras-related protein Rac2;Ras-related protein Rac1	Rac2;Rac1	Rac2, isoform B OS=Drosophila melanogaster OX=7227 GN=Rac2 PE=4 SV=1;Ras-related protein Rac2 OS=Drosophila melanogaster OX=7227 GN=Rac2 PE=1 SV=1;Rac1, isoform B OS=Drosophila melanogaster OX=7227 GN=Rac1 PE=4 SV=1;Ras-related protein Rac1 OS=Drosophila m	2		0.578447	0.396938	-1.11351	0.181509	0.0329335	0.0190871	0.00392039	0.195603	+	+	+		23.1505	23.3374	23.4411	23.4098	24.8907	24.9811	23.769	23.8758	2	2	16.1	253440000	14	2	2	2	2	2	1	1	2
Q9VAQ5	Probable dimethyladenosine transferase	CG11837	Probable dimethyladenosine transferase OS=Drosophila melanogaster OX=7227 GN=CG11837 PE=2 SV=1	9		0.577114	-0.270628	-1.4325	0.847742	0.0309558	0.0900297	0.00152247	0.0198672	+		+	+	22.2273	22.4166	23.0939	23.2456	24.2958	24.3674	22.9421	22.8561	9	9	35.9	453470000	34	5	4	5	5	4	6	3	2
Q9VVL7	Dihydrolipoyl dehydrogenase		Dihydrolipoyl dehydrogenase OS=Drosophila melanogaster OX=7227 GN=E3 PE=1 SV=1	16		0.575431	2.95624	-0.14767	-2.38081	0.0249658	0.00118398	0.272604	0.00165913	+	+		+	27.0629	27.1866	24.8188	24.6691	27.7776	27.9181	27.6312	27.7692	16	16	38.7	8664900000	138	22	23	4	2	19	21	22	25
P17336	Catalase	Cat	Catalase OS=Drosophila melanogaster OX=7227 GN=Cat PE=1 SV=2	22		0.574953	1.12528	-1.32176	-0.550329	0.0196033	0.00175999	0.000724804	0.0267862	+	+	+	+	27.1959	27.3565	26.6811	26.7706	29.1407	29.2051	27.836	27.8663	22	22	51.4	18162000000	168	17	21	15	17	28	27	22	21
Q0E9H9;A1Z6X3;Q0E9K7;A1Z6X1;Q0E9M3		Dscam1	Down syndrome cell adhesion molecule 1, isoform A OS=Drosophila melanogaster OX=7227 GN=Dscam1 PE=1 SV=1;Down syndrome cell adhesion molecule 1, isoform C OS=Drosophila melanogaster OX=7227 GN=Dscam1 PE=1 SV=1;Down syndrome cell adhesion molecule 1, isofor	24		0.574933	1.90953	-0.148031	-1.3346	0.0148991	0.021818	0.244576	0.0410653	+	+		+	24.7035	24.6658	23.6286	23.0716	25.4673	25.348	25.328	25.1912	24	1	16.2	1453800000	74	8	10	3	2	7	9	18	17
P16378	G protein alpha o subunit	Galphao	G protein alpha o subunit OS=Drosophila melanogaster OX=7227 GN=Galphao PE=1 SV=1	6		0.5732	1.35591	-0.134332	-0.782706	0.0347323	0.0200254	0.461115	0.0401534	+	+		+	23.6203	23.6425	23.0101	22.6873	24.2383	24.4396	24.3138	24.0955	8	6	29.1	431090000	23	4	6	1	0	3	3	3	3
Q0E9B6	40S ribosomal protein S11	RpS11	40S ribosomal protein S11 OS=Drosophila melanogaster OX=7227 GN=RpS11 PE=1 SV=1	10		0.571967	-0.0173397	-1.43023	0.589307	0.0138993	0.816529	0.00194553	0.00355177	+		+	+	28.1683	28.2243	28.7643	28.807	30.21	30.1871	28.7062	28.8304	10	10	35.5	17837000000	65	6	9	8	8	10	8	8	8
A0A4D6K3W6;A4V488;Q07152	Inosine-5-monophosphate dehydrogenase	ras	Inosine-5-monophosphate dehydrogenase OS=Drosophila melanogaster OX=7227 GN=ras PE=1 SV=1;Inosine-5-monophosphate dehydrogenase OS=Drosophila melanogaster OX=7227 GN=ras PE=1 SV=1;Inosine-5-monophosphate dehydrogenase OS=Drosophila melanogaster OX=7227	5		0.569047	0.51102	-0.582829	0.0580273	0.0254562	0.00340881	0.00578212	0.607374	+	+	+		22.628	22.8119	22.75	22.806	23.8286	23.9151	23.2996	23.2784	5	5	11.5	174040000	17	3	2	1	2	2	3	1	3
Q9V784	SAM50-like protein CG7639	CG7639	SAM50-like protein CG7639 OS=Drosophila melanogaster OX=7227 GN=CG7639 PE=2 SV=2	15		0.567555	0.869167	-1.11809	-0.301612	0.00669642	0.019769	0.0104868	0.134663	+	+	+		23.7367	23.8006	23.3477	23.5863	25.344	25.5646	24.3702	24.3022	15	15	38.1	1367900000	76	8	12	3	3	15	14	11	10
A0A0B4LHV8;Q9VC57	Atlastin	atl	Atlastin, isoform C OS=Drosophila melanogaster OX=7227 GN=atl PE=3 SV=1;Atlastin OS=Drosophila melanogaster OX=7227 GN=atl PE=1 SV=1	16		0.566424	1.14704	-0.82483	-0.580611	0.0348387	0.00530052	0.0136006	0.0158552	+	+	+	+	24.5807	24.7238	24.0906	24.0527	25.9909	26.0962	25.3004	25.137	16	16	43.1	2050700000	83	10	12	6	7	10	11	13	14
Q9W4W8			Paraplegin, isoform A OS=Drosophila melanogaster OX=7227 GN=Spg7 PE=1 SV=1	30		0.565958	1.59168	-0.120161	-1.02572	0.00141264	0.000174166	0.133391	0.00083037	+	+		+	26.0238	26.0659	25.0399	24.9984	26.7798	26.6822	26.6077	26.614	30	30	49.1	4369500000	157	26	26	12	10	15	16	28	24
X2JAI2;Q9VIM5	Actin-related protein 2/3 complex subunit 2	Arpc2	Arp2/3 complex 34 kDa subunit OS=Drosophila melanogaster OX=7227 GN=Arpc2 PE=3 SV=1;Actin-related protein 2/3 complex subunit 2 OS=Drosophila melanogaster OX=7227 GN=Arpc2 PE=2 SV=2	7		0.564329	1.71417	0.401477	-1.14984	0.0101453	0.00262072	0.455502	0.00696892	+	+		+	23.5898	23.6884	22.5722	22.4063	23.3656	24.2383	24.1742	24.2326	7	7	26.9	309440000	17	2	3	0	0	0	1	6	5
Q9VID9			Uncharacterized protein, isoform B OS=Drosophila melanogaster OX=7227 GN=BEST:LD19244 PE=1 SV=3	36		0.563579	-1.58448	-1.6445	2.14806	0.0125497	0.00214698	0.00117164	0.000740529	+	+	+	+	23.0003	23.0647	25.1318	25.2294	25.2284	25.2528	23.5411	23.6511	36	36	19.6	1836300000	97	6	3	23	21	19	16	5	4
M9PBH8;Q8IRH5	Zinc finger protein CG2199	CG2199	Uncharacterized protein, isoform C OS=Drosophila melanogaster OX=7227 GN=FBpp0072605 PE=1 SV=1;Zinc finger protein CG2199 OS=Drosophila melanogaster OX=7227 GN=CG2199 PE=1 SV=1	37		0.563344	-2.88639	-2.41945	3.44973	0.00527889	4.55898e-05	0.000102844	0.000125639	+	+	+	+	27.1904	27.2653	30.6679	30.6872	30.2284	30.1928	27.8081	27.7742	37	37	42.5	64713000000	323	21	30	56	68	47	45	28	28
Q9W3Y5	Putative ATP-dependent RNA helicase CG14443	CG14443	Putative ATP-dependent RNA helicase CG14443 OS=Drosophila melanogaster OX=7227 GN=CG14443 PE=3 SV=2	13		0.561471	-0.267619	-0.421096	0.82909	5.13358e-05	0.00140174	0.0226375	0.000134948	+	+	+	+	23.5176	23.5135	24.3352	24.3541	24.5625	24.4338	24.0805	24.0736	13	13	24	802970000	58	5	9	8	9	7	7	6	7
Q7JX95			RH42110p OS=Drosophila melanogaster OX=7227 GN=Dmel\CG11123 PE=1 SV=1	2		0.56104	-0.478248	-1.96871	1.03929	0.00811727	0.0237975	0.0013301	0.00337478	+	+	+	+	21.0419	21.0071	22.0058	22.1218	23.6079	23.5006	21.6333	21.5378	2	2	4.4	60477000	5	0	0	0	0	2	2	1	0
M9PD50;Q7KTX8;A8JNW4	Mediator of RNA polymerase II transcription subunit 13	skd	Mediator of RNA polymerase II transcription subunit 13 OS=Drosophila melanogaster OX=7227 GN=skd PE=1 SV=1;Mediator of RNA polymerase II transcription subunit 13 OS=Drosophila melanogaster OX=7227 GN=skd PE=1 SV=1;Mediator of RNA polymerase II transcriptio	10		0.559649	0.128492	-0.0868254	0.431156	0.015407	0.388651	0.561088	0.0866365	+				27.5358	27.6742	27.9192	28.1531	28.1264	28.3765	28.1769	28.1523	10	10	6.9	2260400000	13	0	0	1	4	3	4	0	1
Q9VE00	Probable cytochrome P450 12a4, mitochondrial	Cyp12a4	Probable cytochrome P450 12a4, mitochondrial OS=Drosophila melanogaster OX=7227 GN=Cyp12a4 PE=2 SV=2	27		0.557577	0.995747	-1.0133	-0.438169	0.0191121	0.000469621	0.00062349	0.0315084	+	+	+	+	27.4477	27.6026	27.0684	27.1057	29.0732	29.1189	28.0936	28.0719	27	24	59.7	18185000000	227	29	31	18	20	35	34	30	30
P23226;Q8IMF5;A0A0B4KI71	205 kDa microtubule-associated protein	Map205	205 kDa microtubule-associated protein OS=Drosophila melanogaster OX=7227 GN=Map205 PE=1 SV=2;Microtubule-associated protein 205, isoform B OS=Drosophila melanogaster OX=7227 GN=Map205 PE=1 SV=1;Microtubule-associated protein 205, isoform C OS=Drosophila m	16		0.55749	0.0330858	-0.375149	0.524405	0.0314986	0.703	0.0226758	0.0493252	+		+	+	24.084	24.2802	24.6357	24.7773	25.0632	25.1663	24.765	24.7142	16	16	24.2	1358800000	87	11	12	12	12	11	11	9	9
M9PF42;Q9VLT9;M9NEC0;D3DML3		Cka	Connector of kinase to AP-1, isoform G OS=Drosophila melanogaster OX=7227 GN=Cka PE=1 SV=1;Connector of kinase to AP-1, isoform A OS=Drosophila melanogaster OX=7227 GN=Cka PE=1 SV=2;Connector of kinase to AP-1, isoform F OS=Drosophila melanogaster OX=7227	10		0.557115	1.19923	-0.981206	-0.642114	0.0406578	0.0126891	0.0119312	0.035653	+	+	+	+	24.6099	24.7538	24.1415	23.938	26.1615	26.2789	25.3299	25.1481	10	10	28	1453200000	44	7	4	3	4	6	9	6	5
Q7JZN2;A1ZBD6		Mctp	Multiple C2 domain and transmembrane region protein, isoform B OS=Drosophila melanogaster OX=7227 GN=Mctp PE=2 SV=1;Multiple C2 and transmembrane domain-containing protein OS=Drosophila melanogaster OX=7227 GN=Mctp PE=1 SV=3	8		0.556993	0.884364	-0.95088	-0.327372	0.00491385	0.00415944	0.00832706	0.0158446	+	+	+	+	23.3159	23.3177	22.9477	23.0311	24.7466	24.9027	23.913	23.8346	8	8	13.1	462370000	39	5	4	4	2	7	7	6	4
Q9VHR8	Dipeptidyl peptidase 3	DppIII	Dipeptidyl peptidase 3 OS=Drosophila melanogaster OX=7227 GN=DppIII PE=2 SV=2	26		0.556298	3.33455	0.229078	-2.77825	0.0105595	0.000174401	0.134139	0.000230094	+	+		+	24.8887	24.9682	22.1361	22.1643	25.1719	25.3395	25.443	25.5265	26	26	39.4	2468700000	112	18	17	2	1	16	13	23	22
Q8MT18;A8JRB8;A8JRC1		CG5028-RC	RH49423p OS=Drosophila melanogaster OX=7227 GN=Idh3g PE=1 SV=1;MIP04243p OS=Drosophila melanogaster OX=7227 GN=Idh3g PE=1 SV=1;Uncharacterized protein, isoform D OS=Drosophila melanogaster OX=7227 GN=Idh3g PE=1 SV=1	16		0.556159	1.4943	-0.181415	-0.938142	0.0134114	0.000712476	0.0664846	0.00299365	+	+		+	27.8367	27.9395	26.9483	26.9517	28.5968	28.6546	28.4842	28.4044	16	16	50.2	14700000000	157	20	23	13	12	20	24	23	22
Q9VEJ0		Prx3	Peroxiredoxin 3 OS=Drosophila melanogaster OX=7227 GN=Prx3 PE=1 SV=2	11		0.555828	1.97543	-0.161324	-1.4196	0.0334245	0.000920198	0.0764722	0.0064285	+	+		+	26.9537	27.1555	25.6889	25.5811	27.7323	27.8112	27.5841	27.6367	11	11	37.2	6397200000	65	9	8	4	4	10	12	7	11
Q9VJ44			SD06839p OS=Drosophila melanogaster OX=7227 GN=Dmel\CG17597 PE=1 SV=2	4		0.555419	1.81948	-1.15145	-1.26406	0.00842609	0.000414601	0.0085482	0.00197429	+	+	+	+	25.2413	25.3354	23.9934	24.0552	26.8901	27.1004	25.8643	25.8233	14	4	43	1051200000	16	3	2	1	1	4	2	2	1
O76742		Rab7	CG5915 protein OS=Drosophila melanogaster OX=7227 GN=Rab7 PE=1 SV=1	10		0.554846	0.893093	-0.822943	-0.338247	0.0197658	0.00105393	0.0049454	0.056908	+	+	+		26.944	27.1024	26.6559	26.714	28.3429	28.4591	27.5783	27.5778	10	10	51.2	9843100000	95	10	11	8	9	14	13	16	14
M9PFN0			Phosphatase Herzog OS=Drosophila melanogaster OX=7227 GN=hzg PE=1 SV=1	2		0.55442	1.19756	0.0527782	-0.643138	0.0294852	0.108685	0.95168	0.266389	+				21.4426	21.3896	21.1934	20.3525	22.6835	21.152	21.8768	22.0642	2	2	4.5	19179000	1	0	1	0	0	0	0	0	0
Q9V9A7	Probable methylcrotonoyl-CoA carboxylase beta chain, mitochondrial	l(2)04524	Probable methylcrotonoyl-CoA carboxylase beta chain, mitochondrial OS=Drosophila melanogaster OX=7227 GN=Mccc2 PE=2 SV=1	22		0.554149	-0.194656	-0.883731	0.748805	0.0191299	0.0270015	0.00153296	0.0110541	+	+	+	+	26.8098	26.96	27.608	27.6594	28.2946	28.351	27.4189	27.4592	22	22	43.4	9535200000	165	17	17	19	24	22	21	23	22
O62530		AP-2mu	Adaptor protein complex 2, mu subunit, isoform A OS=Drosophila melanogaster OX=7227 GN=AP-2mu PE=1 SV=1	10		0.553327	0.701081	0.0313263	-0.147755	0.0472498	7.28825e-05	0.185988	0.357492	+	+			25.5555	25.3063	25.2822	25.284	25.9382	25.9675	25.9901	25.9783	10	10	27	1003900000	29	5	5	2	1	3	2	7	4
Q9XZ11			Smr domain-containing protein OS=Drosophila melanogaster OX=7227 GN=Dmel\CG7139 PE=1 SV=1	16		0.553291	0.615043	-0.988775	-0.0617514	0.00566504	0.00657887	0.00366233	0.429801	+	+	+		25.9697	26.0497	25.8994	25.9965	27.493	27.6105	26.5506	26.5753	16	16	20.8	2030200000	55	5	7	6	4	9	9	9	6
M9PFS0;Q9VK45	Target of rapamycin	Tor	Non-specific serine/threonine protein kinase OS=Drosophila melanogaster OX=7227 GN=Tor PE=1 SV=1;Serine/threonine-protein kinase Tor OS=Drosophila melanogaster OX=7227 GN=Tor PE=1 SV=1	40		0.552423	1.10382	-0.557432	-0.551402	0.00831589	0.00475228	0.00104513	0.0251668	+	+	+	+	25.5323	25.6291	25.1042	24.9544	26.6806	26.7005	26.1181	26.1481	40	40	20.9	2548000000	171	25	28	10	12	26	23	23	24
Q27268	ATP-dependent RNA helicase WM6	Hel25E	ATP-dependent RNA helicase WM6 OS=Drosophila melanogaster OX=7227 GN=Hel25E PE=1 SV=1	17		0.552102	-0.22175	-1.24534	0.773852	0.0268627	0.0270471	0.000140382	0.0161445	+	+	+	+	26.0128	26.1975	26.9162	26.8418	27.9172	27.888	26.6551	26.6594	17	17	42.2	7555500000	130	13	19	16	14	18	18	17	15
Q9VZU8			Alpha-1,3/1,6-mannosyltransferase ALG2 OS=Drosophila melanogaster OX=7227 GN=Alg2 PE=1 SV=1	13		0.550585	1.47461	-0.846546	-0.924026	0.0195352	0.000859213	0.0154697	0.00499301	+	+	+	+	25.5597	25.6902	24.6952	24.7067	26.9246	27.1196	26.2184	26.1327	13	13	35.4	3827000000	89	12	11	6	8	12	13	14	13
Q9VVW8	ATP-dependent (S)-NAD(P)H-hydrate dehydratase	CG10424	ATP-dependent (S)-NAD(P)H-hydrate dehydratase OS=Drosophila melanogaster OX=7227 GN=Naxd PE=2 SV=1	6		0.549376	1.80424	0.043129	-1.25486	0.0167753	0.0136037	0.273041	0.0296492	+	+		+	22.7398	22.8728	21.3407	21.7622	23.32	23.3051	23.3279	23.3835	6	6	28.3	159740000	20	5	4	0	0	1	2	3	5
Q9VMA7;X2J786	Transport and Golgi organization protein 1	Tango1	Transport and Golgi organization protein 1 OS=Drosophila melanogaster OX=7227 GN=Tango1 PE=1 SV=2;Transport and golgi organization 1, isoform D OS=Drosophila melanogaster OX=7227 GN=Tango1 PE=4 SV=1	26		0.549214	1.47281	-1.26696	-0.923595	0.0020767	0.0156322	0.000454288	0.0384781	+	+	+	+	24.8158	24.854	24.0969	23.7257	26.6726	26.6295	25.3678	25.4004	26	26	18.5	1618800000	69	10	8	4	2	12	14	7	12
Q9VB17			IP11341p OS=Drosophila melanogaster OX=7227 GN=Dmel\CG5611 PE=2 SV=1	8		0.547763	2.10721	-0.0301533	-1.55945	0.0082817	0.00254685	0.830826	0.00362018	+	+		+	24.889	24.8946	23.2383	23.4264	25.356	25.5834	25.4896	25.3895	8	8	36.8	778470000	24	4	2	0	0	3	4	6	5
A0AQH0	Proteasome subunit beta type	Prosbeta1	Proteasome subunit beta OS=Drosophila melanogaster OX=7227 GN=Prosbeta1 PE=1 SV=1	2		0.547079	1.80047	-0.0857744	-1.25339	0.0382457	0.141328	0.94624	0.241301	+				21.9431	21.7771	19.8503	21.3631	21.3687	23.6172	22.3347	22.4796	2	2	18.8	40735000	3	1	0	0	0	1	1	0	0
Q9W0B8	Coatomer subunit alpha	alphaCOP	Coatomer subunit alpha OS=Drosophila melanogaster OX=7227 GN=alphaCOP PE=1 SV=1	61		0.54589	-0.474062	-1.9591	1.01995	0.0193753	2.32878e-05	2.01596e-05	0.00566956	+	+	+	+	27.607	27.7612	28.706	28.702	30.1803	30.1978	28.2288	28.2311	61	61	50.9	101730000000	591	65	64	74	78	91	94	66	59
Q9V470	Succinyl-CoA ligase subunit beta	Sucb	Succinate--CoA ligase [GDP-forming] subunit beta, mitochondrial OS=Drosophila melanogaster OX=7227 GN=ScsbetaG PE=1 SV=1	21		0.545553	1.25787	-0.3206	-0.712314	0.0043241	0.000141863	2.48475e-05	0.00297925	+	+	+	+	28.3402	28.4122	27.6489	27.6788	29.241	29.2437	28.9226	28.9209	21	21	55.8	27734000000	201	27	27	19	17	24	29	27	31
Q9W0E4;Q8IRH0;Q8IRH1		Psa	Aminopeptidase OS=Drosophila melanogaster OX=7227 GN=Psa PE=1 SV=1;LP21249p OS=Drosophila melanogaster OX=7227 GN=Psa PE=1 SV=1;FI19310p1 OS=Drosophila melanogaster OX=7227 GN=Psa PE=1 SV=1	25		0.545378	1.93692	-0.0909376	-1.39154	0.0294285	2.54628e-05	0.435728	0.00472463	+	+		+	25.2655	25.4567	23.9783	23.9608	25.9034	26.0914	25.9107	25.9022	25	25	32.2	1919500000	77	15	14	3	2	6	6	14	17
Q9VBU8		Nup37	Nucleoporin Nup37 OS=Drosophila melanogaster OX=7227 GN=Nup37 PE=2 SV=1	14		0.544983	-0.69168	-1.57714	1.23666	0.0293413	0.00576998	0.00253715	0.00577794	+	+	+	+	24.4025	24.5771	25.7624	25.6905	26.5423	26.6815	25.0734	24.9961	14	14	62.2	2872500000	74	7	7	11	10	12	12	5	10
Q76NQ0	Dolichyl-diphosphooligosaccharide--protein glycosyltransferase subunit 1		Dolichyl-diphosphooligosaccharide--protein glycosyltransferase subunit 1 OS=Drosophila melanogaster OX=7227 GN=CG5364 PE=1 SV=1	21		0.544925	-0.512231	-1.10087	1.05716	0.00558892	0.00426305	7.02808e-05	0.00248992	+	+	+	+	26.6273	26.5455	27.6101	27.6771	28.2413	28.2232	27.1331	27.1296	21	21	53.9	11804000000	157	20	18	23	21	21	18	19	17
P00417	Cytochrome c oxidase subunit 3	mt:CoIII	Cytochrome c oxidase subunit 3 OS=Drosophila melanogaster OX=7227 GN=mt:CoIII PE=3 SV=1	2		0.544701	-0.410131	-1.70177	0.954832	0.0237766	0.0295022	0.01241	0.00243809	+	+	+	+	24.0342	24.1275	25.0431	25.0284	26.1499	26.5048	24.5539	24.6973	2	2	19.1	501100000	18	1	2	2	3	3	3	2	2
Q7KTI0	1-acyl-sn-glycerol-3-phosphate acyltransferase	fu12	1-acyl-sn-glycerol-3-phosphate acyltransferase OS=Drosophila melanogaster OX=7227 GN=Agpat2 PE=2 SV=1	5		0.544556	0.391971	-1.79521	0.152585	0.00122578	0.0884366	0.00580178	0.34751	+		+		23.713	23.6835	23.7264	23.9753	25.9012	26.1748	24.2307	24.2549	5	5	17	655370000	31	3	4	4	3	4	5	4	4
Q9VRQ1;M9PHI7			Krishah, isoform A OS=Drosophila melanogaster OX=7227 GN=kri PE=1 SV=1;Krishah, isoform B OS=Drosophila melanogaster OX=7227 GN=kri PE=1 SV=1	3		0.544254	0.909049	-0.952582	-0.364795	0.039593	0.0588575	0.0122121	0.231059	+		+		22.1185	22.0169	21.9113	21.4946	23.6021	23.5271	22.7114	22.5126	3	3	18.4	105920000	10	2	1	1	1	1	0	2	2
Q9VBU6;A0A140SRF8			Protein RER1 OS=Drosophila melanogaster OX=7227 GN=Dmel\CG11857 PE=1 SV=1;Uncharacterized protein, isoform C OS=Drosophila melanogaster OX=7227 GN=Dmel\CG11857 PE=1 SV=1	8		0.543539	0.622313	-0.831832	-0.0787735	0.00155224	0.00333881	0.00596549	0.188473	+	+	+		24.7623	24.8015	24.6682	24.7381	26.0934	26.2213	25.3168	25.3342	8	8	40.9	828410000	43	5	7	4	5	7	5	6	4
Q7KVQ0	Probable H/ACA ribonucleoprotein complex subunit 1	CG4038	Probable H/ACA ribonucleoprotein complex subunit 1 OS=Drosophila melanogaster OX=7227 GN=CG4038 PE=2 SV=1	7		0.541602	-0.921061	-0.782643	1.46266	0.0211299	0.00316897	0.0065941	0.00214362	+	+	+	+	25.4688	25.5976	26.9747	27.0171	26.8147	26.9002	26.1223	26.0274	7	7	30.4	2494100000	63	6	6	12	9	7	8	8	7
Q7KW39	Probable methylmalonate-semialdehyde dehydrogenase [acylating], mitochondrial	CG17896	Probable methylmalonate-semialdehyde dehydrogenase [acylating], mitochondrial OS=Drosophila melanogaster OX=7227 GN=CG17896 PE=2 SV=1	23		0.5416	1.41396	-0.331353	-0.872356	0.00482647	0.000663866	0.0483894	0.000627512	+	+	+	+	28.8433	28.8772	27.9741	28.0017	29.6655	29.8009	29.4356	29.3681	23	23	50.2	41602000000	306	45	41	26	28	38	39	44	45
A8JNI2			Serine-arginine repetitive matrix 2/3/4, isoform F OS=Drosophila melanogaster OX=7227 GN=Srrm234 PE=1 SV=2	18		0.541163	-0.451941	-1.09349	0.993105	0.0270267	0.000780674	0.00508314	0.0081605	+	+	+	+	25.5336	25.7138	26.6223	26.6113	27.1809	27.3358	26.1535	26.1762	18	2	12.1	3830000000	104	11	13	17	17	13	16	8	9
Q9VVI2	Enhancer of mRNA-decapping protein 3	Edc3	Enhancer of mRNA-decapping protein 3 OS=Drosophila melanogaster OX=7227 GN=Edc3 PE=1 SV=1	10		0.539406	0.912944	-1.04019	-0.373538	0.0454632	0.00627052	0.00983727	0.0682127	+	+	+		23.2068	23.4043	22.9031	22.961	24.8054	24.9649	23.9116	23.7784	10	10	27.1	790740000	50	6	7	2	3	9	9	7	7
Q9VGR2	NADH dehydrogenase [ubiquinone] complex I, assembly factor 7 homolog	CG17726	Protein arginine methyltransferase NDUFAF7 homolog, mitochondrial OS=Drosophila melanogaster OX=7227 GN=CG17726 PE=2 SV=1	10		0.538928	1.72375	-0.825653	-1.18483	0.0159191	0.0148165	0.0330986	0.0315815	+	+	+	+	23.5163	23.628	22.179	22.5957	25.0855	24.788	24.0709	24.1513	10	10	32.5	519880000	29	6	6	0	0	5	6	3	3
A1Z7K8			AaRS-interacting multifunctional protein 1 OS=Drosophila melanogaster OX=7227 GN=AIMP1 PE=1 SV=1	5		0.537893	1.05682	-0.726891	-0.518927	0.00500407	0.0200375	0.0627036	0.0769587	+	+			23.025	23.0846	22.6859	22.3859	24.13	24.5092	23.6166	23.5688	5	5	21.7	259180000	20	3	3	1	1	3	2	4	3
A0A0B4KHW3;Q9VA73;A0A0B4K6V1	Calcium-binding mitochondrial carrier protein Aralar1	aralar1	Aralar1, isoform F OS=Drosophila melanogaster OX=7227 GN=aralar1 PE=1 SV=1;Calcium-binding mitochondrial carrier protein Aralar1 OS=Drosophila melanogaster OX=7227 GN=aralar1 PE=2 SV=1;Aralar1, isoform E OS=Drosophila melanogaster OX=7227 GN=aralar1 PE=1 S	31		0.53731	-0.67553	-1.11663	1.21284	0.0262809	0.00842635	0.00143531	0.00741934	+	+	+	+	24.7567	24.9301	26.1156	25.9969	26.4597	26.535	25.4002	25.3613	31	31	58.1	5683000000	191	21	24	31	29	23	20	20	23
X2J9B3;O77051	Transcription factor E2F2	E2f2	E2F transcription factor 2, isoform B OS=Drosophila melanogaster OX=7227 GN=E2f2 PE=1 SV=1;Transcription factor E2F2 OS=Drosophila melanogaster OX=7227 GN=E2f2 PE=1 SV=1	14		0.537152	-1.07054	-1.42141	1.60769	0.0273177	0.00707317	0.00497371	2.72836e-05	+	+	+	+	22.7512	22.7374	24.3568	24.3472	24.6587	24.7471	23.1911	23.3719	14	14	50	595470000	45	1	2	10	10	7	9	3	3
Q9I7T7	La-related protein CG11505	CG11505	La-related protein Larp4B OS=Drosophila melanogaster OX=7227 GN=Larp4B PE=1 SV=2	5		0.537113	2.69237	-0.600857	-2.15525	0.00560109	0.00397475	0.0095152	0.00583807	+	+	+	+	22.8351	22.8329	20.8441	20.5133	23.9289	24.015	23.4114	23.3307	5	5	6.7	161600000	18	3	3	0	0	3	2	3	4
A0A0B4LG52;Q9W237	40S ribosomal protein S16	RpS16	GEO08239p1 OS=Drosophila melanogaster OX=7227 GN=RpS16 PE=2 SV=1;40S ribosomal protein S16 OS=Drosophila melanogaster OX=7227 GN=RpS16 PE=1 SV=1	12		0.536362	0.568575	-1.02557	-0.0322132	0.00879875	0.000888007	0.00383258	0.605511	+	+	+		28.3176	28.4185	28.3194	28.3522	29.8664	29.9935	28.9087	28.9001	12	12	56.1	17331000000	95	12	12	11	11	13	14	10	12
Q9VD58			GH26270p OS=Drosophila melanogaster OX=7227 GN=Idh3b PE=1 SV=1	14		0.533729	1.43469	-0.145	-0.900965	0.00636049	0.000338154	0.0952676	0.00188418	+	+		+	27.4815	27.5545	26.6029	26.6312	28.1539	28.2395	28.074	28.0294	14	14	35.1	10386000000	134	18	15	13	14	20	17	20	17
M9PDG3;M9PD57;P40798	Protein shuttle craft	stc	Shuttle craft, isoform C OS=Drosophila melanogaster OX=7227 GN=stc PE=3 SV=1;Shuttle craft, isoform D OS=Drosophila melanogaster OX=7227 GN=stc PE=3 SV=1;Protein shuttle craft OS=Drosophila melanogaster OX=7227 GN=stc PE=1 SV=2	8		0.533609	1.33514	-1.60476	-0.801535	0.0319314	0.00293768	0.000330079	0.0221219	+	+	+	+	23.642	23.8368	22.8657	23.01	25.8495	25.906	24.2804	24.2656	8	8	11.4	719130000	32	5	3	3	2	8	8	2	1
Q9VE94			LD14127p OS=Drosophila melanogaster OX=7227 GN=Polr1E PE=1 SV=1	5		0.533188	-0.45086	-1.19358	0.984048	0.0333097	0.00524353	0.00456346	0.00959131	+	+	+	+	23.1134	23.3048	24.2095	24.1768	24.8601	25.0116	23.7139	23.7707	5	5	16.4	294320000	19	3	2	2	4	2	4	1	1
Q9VJ11			Calcium load-activated calcium channel OS=Drosophila melanogaster OX=7227 GN=anon-37B-2 PE=1 SV=1	4		0.532614	-0.788342	-2.13597	1.32096	0.00382624	0.0748661	0.00220715	0.0286444	+		+	+	23.5851	23.5409	25.1114	24.6565	26.329	26.1341	24.071	24.1201	4	4	27.3	627880000	24	1	3	4	4	3	4	2	3
Q9VZI1;M9PE30	Transgelin	Chd64	Transgelin OS=Drosophila melanogaster OX=7227 GN=Chd64 PE=1 SV=2;Transgelin OS=Drosophila melanogaster OX=7227 GN=Chd64 PE=1 SV=1	9		0.532345	1.0842	-0.286506	-0.551856	0.0237189	0.000819712	0.0175516	0.0202285	+	+	+	+	26.5988	26.756	26.1387	26.1123	27.5225	27.47	27.2378	27.1816	9	9	60.1	4801000000	64	8	8	7	7	9	7	9	9
P17917	Proliferating cell nuclear antigen	PCNA	Proliferating cell nuclear antigen OS=Drosophila melanogaster OX=7227 GN=PCNA PE=1 SV=2	5		0.532192	1.49272	-1.08328	-0.960527	0.0155818	1.28639e-05	0.0132318	0.00486008	+	+	+	+	24.3591	24.4933	23.462	23.4694	26.1675	25.9159	24.9623	24.9545	5	5	21.2	848720000	24	3	5	1	1	3	3	4	4
Q9VCC6			GM05240p OS=Drosophila melanogaster OX=7227 GN=Dmel\CG6178 PE=1 SV=1	21		0.532099	1.97027	-0.74848	-1.43817	0.032252	0.000737774	0.00552498	0.00336306	+	+	+	+	26.8116	26.9773	25.4678	25.4448	28.1554	28.1947	27.4788	27.3743	21	21	40.1	9231000000	130	19	18	6	7	21	21	21	17
Q9VHS0		CG9601-RA	FI07206p OS=Drosophila melanogaster OX=7227 GN=PNKP PE=1 SV=2	9		0.531171	-0.720183	-1.15716	1.25135	0.00983951	0.0107358	0.0111192	0.00190454	+	+	+	+	26.4216	26.4389	27.7356	27.6276	28.0073	28.23	27.0138	26.9091	9	9	20.8	1855800000	30	1	2	5	8	6	5	2	1
A0A0B4LF54;Q9V770	Probable cytochrome P450 6a17	Cyp6a17	Cytochrome P450-6a17, isoform B OS=Drosophila melanogaster OX=7227 GN=Cyp6a17 PE=1 SV=1;Probable cytochrome P450 6a17 OS=Drosophila melanogaster OX=7227 GN=Cyp6a17 PE=2 SV=1	21		0.530891	1.44588	-0.814566	-0.914991	0.0133025	0.00440528	0.00973757	0.0128228	+	+	+	+	26.1379	26.2428	25.3659	25.1848	27.4618	27.6099	26.754	26.6885	22	17	45.5	3850300000	124	17	17	10	9	18	19	18	16
Q9VRV7	Splicing factor 3B subunit 6-like protein	CG13298	Splicing factor 3B subunit 6 OS=Drosophila melanogaster OX=7227 GN=Sf3b6 PE=1 SV=1	4		0.530397	-3.0225	-1.96752	3.5529	0.00451015	0.00058859	0.00526185	0.000486896	+	+	+	+	23.2992	23.3632	26.8125	26.9557	25.6867	25.9715	23.8776	23.8457	4	4	35.5	843540000	11	0	0	3	4	1	1	1	1
Q9VRE0			Dolichyl-diphosphooligosaccharide--protein glycotransferase OS=Drosophila melanogaster OX=7227 GN=Stt3A PE=1 SV=1	13		0.529389	-0.629436	-1.14234	1.15883	0.0258271	0.0139461	0.00455783	0.00211039	+	+	+	+	24.1544	24.2516	25.3837	25.3399	25.9034	25.846	24.8042	24.6605	13	13	23.3	1214500000	49	4	6	8	7	8	10	3	3
Q9VTB4		ND-13B	NADH dehydrogenase (Ubiquinone) 13 kDa B subunit OS=Drosophila melanogaster OX=7227 GN=ND-13B PE=1 SV=2	5		0.527257	0.874191	-0.966205	-0.346934	0.000222875	0.00424486	0.0220235	0.0264275	+	+	+	+	24.3113	24.3261	23.9147	24.0288	25.6664	25.9579	24.8487	24.8432	5	5	49.2	867080000	24	3	3	2	2	5	4	3	2
Q9VTT2		l(3)j2D3	LD20590p OS=Drosophila melanogaster OX=7227 GN=vers PE=1 SV=1	12		0.526741	-2.77422	-1.62826	3.30096	0.002281	4.09783e-05	0.00235931	7.41168e-05	+	+	+	+	24.4198	24.4673	27.7601	27.7289	26.5198	26.6773	24.9619	24.9788	12	12	32.5	3361500000	69	3	3	18	16	9	9	4	7
Q9VHM3		M1BP	LD30467p OS=Drosophila melanogaster OX=7227 GN=M1BP PE=1 SV=1	8		0.524989	-1.22256	-1.46412	1.74755	0.0146374	0.00243759	0.00129017	0.00111729	+	+	+	+	25.0514	25.1396	26.8046	26.8815	27.0603	27.1089	25.6672	25.5738	8	8	20.1	3722500000	61	7	4	10	10	11	9	6	4
Q9VFF0		UQCR-C1	GH01077p OS=Drosophila melanogaster OX=7227 GN=UQCR-C1 PE=1 SV=2	18		0.524827	1.7398	-0.101354	-1.21497	0.000385575	0.00014936	0.0678269	0.000317964	+	+		+	28.5085	28.4927	27.2654	27.3058	29.0998	29.1538	29.0188	29.0321	18	18	45.3	15289000000	130	16	20	9	10	17	20	19	19
Q9W3Q0		Rab39	FI07418p OS=Drosophila melanogaster OX=7227 GN=Rab39 PE=2 SV=1	10		0.523973	1.09829	-0.602388	-0.574321	0.00682208	0.00193115	0.00575031	0.00281646	+	+	+	+	27.4234	27.3921	26.8597	26.8072	28.5128	28.5555	27.9724	27.8912	10	9	45	3452100000	56	8	8	4	6	7	5	7	11
Q9VW14	rRNA methyltransferase 3, mitochondrial	CG14100	rRNA methyltransferase 3, mitochondrial OS=Drosophila melanogaster OX=7227 GN=CG14100 PE=2 SV=1	14		0.523885	1.86173	-0.407375	-1.33784	0.0108438	0.00453435	0.106732	0.00865142	+	+		+	24.5582	24.4822	23.063	23.3017	25.3121	25.5909	25.0839	25.0044	14	14	43.2	1024000000	58	8	7	3	1	9	8	11	11
Q9W1C8			LD24355p OS=Drosophila melanogaster OX=7227 GN=Dmel\CG3163 PE=1 SV=2	14		0.523321	-0.329453	-1.14844	0.852775	0.0477352	0.006981	0.00229993	0.0190209	+	+	+	+	23.8792	24.1139	24.8709	24.8278	25.616	25.7207	24.5026	24.5372	14	14	37.5	1974700000	88	8	9	10	10	16	19	8	8
Q7K1C3			GH22096p OS=Drosophila melanogaster OX=7227 GN=Dmel\CG6984 PE=1 SV=1	7		0.522691	1.62414	0.0539446	-1.10145	0.0179309	0.0151047	0.417537	0.0320209	+	+		+	25.9404	26.0411	24.6937	25.0849	26.4778	26.4413	26.4634	26.5635	7	7	33	1132000000	36	5	7	3	2	5	4	5	5
P13709;M9PJC7;E1JJJ8;M9PE02;M9PGM8	Homeotic protein female sterile	fs(1)h	Homeotic protein female sterile OS=Drosophila melanogaster OX=7227 GN=fs(1)h PE=1 SV=2;Female sterile (1) homeotic, isoform G OS=Drosophila melanogaster OX=7227 GN=fs(1)h PE=1 SV=1;Female sterile (1) homeotic, isoform F OS=Drosophila melanogaster OX=7227 G	36		0.522687	-1.92643	-1.38508	2.44911	0.0017658	5.30048e-05	0.00095319	0.000112114	+	+	+	+	25.3145	25.2707	27.7278	27.7556	27.1576	27.2431	25.8172	25.8133	36	36	29.4	5416400000	176	11	11	38	35	25	26	15	15
Q9VMJ1			LD29822p OS=Drosophila melanogaster OX=7227 GN=Rrp7 PE=1 SV=3	6		0.522429	-2.57746	-1.68839	3.09989	0.045354	0.00104467	0.0117942	0.00135963	+	+	+	+	21.6478	21.8449	24.9044	24.7881	24.1323	23.7821	22.209	22.3285	6	6	23.3	318510000	14	0	0	5	6	1	1	1	0
P19109;E1JJ68;C7LAE4;A0A0B4K624;A0A0B4K6A3;A0A0B4K6K1;A0A0B4K6T7	ATP-dependent RNA helicase p62	Rm62;Rm62-RE	ATP-dependent RNA helicase p62 OS=Drosophila melanogaster OX=7227 GN=Rm62 PE=1 SV=3;RNA helicase OS=Drosophila melanogaster OX=7227 GN=Rm62 PE=1 SV=1;RNA helicase OS=Drosophila melanogaster OX=7227 GN=Rm62 PE=1 SV=1;RNA helicase OS=Drosophila melanogaster	35		0.521472	0.366121	-0.365364	0.155351	0.0285975	0.00494382	0.000359815	0.237656	+	+	+		27.9348	28.1145	28.2049	28.1551	28.9123	28.9107	28.5392	28.553	35	33	52.3	43459000000	315	39	37	36	41	37	42	42	41
A4V3G8;Q7KRY6	Nucleosomal histone kinase 1	ball	Ballchen, isoform B OS=Drosophila melanogaster OX=7227 GN=ball PE=1 SV=1;Nucleosomal histone kinase 1 OS=Drosophila melanogaster OX=7227 GN=ball PE=1 SV=1	17		0.519626	-0.903233	-0.817571	1.42286	0.0137383	0.00730134	0.0283705	0.00480991	+	+	+	+	27.8281	27.9512	29.2349	29.3901	29.0862	29.3676	28.4085	28.4101	17	17	31.9	5979800000	52	5	6	12	10	4	4	6	5
O62621	Coatomer subunit beta	betaCop	Coatomer subunit beta OS=Drosophila melanogaster OX=7227 GN=betaCOP PE=2 SV=2	34		0.519437	-0.456937	-1.8128	0.976374	0.0264621	0.00377768	7.29557e-05	0.00848725	+	+	+	+	27.4312	27.6034	28.4658	28.5216	29.8645	29.8346	28.0328	28.0407	34	34	45.8	29974000000	293	30	28	40	42	46	47	30	30
Q7KVB1;Q9W0C5		ABCB7	ATP binding cassette subfamily B member 7, isoform B OS=Drosophila melanogaster OX=7227 GN=ABCB7 PE=1 SV=1;ATP binding cassette subfamily B member 7, isoform A OS=Drosophila melanogaster OX=7227 GN=ABCB7 PE=1 SV=2	23		0.518559	-0.1888	-0.523398	0.707358	0.00340038	0.000238579	0.02109	0.00181528	+	+	+	+	25.9726	26.0329	26.7098	26.7104	26.9675	27.1219	26.5184	26.5242	23	23	41.6	6329000000	148	16	17	21	19	19	18	20	18
D5AEK7;Q9VV51			1-Acylglycerol-3-phosphate O-acyltransferase 3, isoform E OS=Drosophila melanogaster OX=7227 GN=Agpat3 PE=1 SV=1;1-Acylglycerol-3-phosphate O-acyltransferase 3, isoform A OS=Drosophila melanogaster OX=7227 GN=Agpat3 PE=1 SV=1	15		0.518166	0.707226	-0.943135	-0.18906	0.0415847	0.0157697	0.0170386	0.0924049	+	+	+		27.0198	27.1435	26.8926	26.8925	28.4565	28.6294	27.6897	27.5099	15	15	39.3	10575000000	140	17	20	15	14	19	20	17	18
M9PBP5;Q9VQ57	Derlin-1	Der-1	Derlin OS=Drosophila melanogaster OX=7227 GN=Der-1 PE=3 SV=1;Derlin-1 OS=Drosophila melanogaster OX=7227 GN=Der-1 PE=2 SV=1	4		0.5176	0.0889406	-1.21379	0.428659	0.0172784	0.737764	0.00795884	0.193398	+		+		22.5574	22.5249	23.1913	22.7483	24.1866	24.3584	23.1257	22.9918	4	4	24.5	173980000	16	3	2	3	1	2	3	1	1
Q7JZD3;Q9XZ57;A1Z6P3		Eb1	Microtubule-associated protein RP/EB family member 1 OS=Drosophila melanogaster OX=7227 GN=Eb1 PE=1 SV=1;Microtubule-associated protein RP/EB family member 1 OS=Drosophila melanogaster OX=7227 GN=Eb1 PE=1 SV=1;Eb1, isoform F OS=Drosophila melanogaster OX=7	13		0.517086	1.7561	-0.233938	-1.23902	0.00691378	0.00260838	0.147817	0.00435119	+	+		+	25.9982	25.9661	24.6628	24.8236	26.6399	26.8265	26.4591	26.5394	13	13	56.7	3238300000	73	12	12	5	4	10	8	10	12
Q9W002;M9PH19;Q7KV90;M9PBJ7;Q7KV89;Q7KV88		msn	Misshapen, isoform A OS=Drosophila melanogaster OX=7227 GN=msn PE=1 SV=3;Misshapen, isoform F OS=Drosophila melanogaster OX=7227 GN=msn PE=1 SV=1;Misshapen, isoform B OS=Drosophila melanogaster OX=7227 GN=msn PE=1 SV=1;Misshapen, isoform H OS=Drosophila me	43		0.516002	0.48854	-0.785616	0.027462	0.00545142	0.000447531	0.00155164	0.5338	+	+	+		25.0137	25.0874	25.0788	25.0772	26.323	26.3814	25.5769	25.5563	43	43	42.4	5703300000	244	33	32	26	21	26	31	35	40
Q9VDT1		Arc42	Arc42 OS=Drosophila melanogaster OX=7227 GN=Arc42 PE=1 SV=1	13		0.515908	1.27831	-0.523389	-0.762403	0.0176493	0.00112139	0.00295973	0.0111792	+	+	+	+	27.9099	28.0485	27.1743	27.2593	28.9904	29.0466	28.5002	28.49	13	13	36.8	8697600000	102	14	15	9	6	15	15	13	15
Q9VJX8		CG9267-RA	Very-long-chain (3R)-3-hydroxyacyl-CoA dehydratase OS=Drosophila melanogaster OX=7227 GN=Hacd2 PE=1 SV=1	4		0.515496	0.344692	-1.53067	0.170804	0.0456203	0.419628	0.00320102	0.668175	+		+		23.4876	23.6546	24.075	23.4089	25.656	25.5786	24.1643	24.0089	4	4	12.1	283730000	10	1	1	1	1	3	2	1	0
A1Z803		CG1665-RA	FI02892p OS=Drosophila melanogaster OX=7227 GN=Marc PE=1 SV=1	19		0.515359	0.667433	-1.17978	-0.152074	0.00694173	0.00430648	0.000216242	0.131518	+	+	+		26.7492	26.8352	26.5963	26.6839	28.5043	28.4704	27.3039	27.3112	19	19	61.8	9685600000	127	15	16	11	12	19	19	19	16
Q9VNR9			RE67859p OS=Drosophila melanogaster OX=7227 GN=Dmel\CG14450 PE=2 SV=1	8		0.514225	0.532764	-0.375674	-0.0185394	0.00757105	0.0123031	0.111572	0.824961	+	+			23.3332	23.2448	23.3295	23.2114	24.0419	24.3159	23.7947	23.8118	8	8	33.6	364220000	36	5	4	4	5	5	4	3	6
B7Z0G1;Q02870	DNA excision repair protein haywire	hay	General transcription and DNA repair factor IIH helicase subunit XPB OS=Drosophila melanogaster OX=7227 GN=hay PE=3 SV=1;General transcription and DNA repair factor IIH helicase subunit XPB OS=Drosophila melanogaster OX=7227 GN=hay PE=1 SV=2	15		0.514201	-0.0984459	-1.01412	0.612647	0.0376393	0.44359	0.00816374	0.0113995	+		+	+	23.2713	23.3617	23.9772	23.8811	24.8436	24.846	23.9229	23.7385	15	15	27.6	920420000	55	6	5	11	9	8	8	3	5
Q9VPY0		IntS14	Integrator complex subunit 14 OS=Drosophila melanogaster OX=7227 GN=IntS14 PE=1 SV=1	7		0.514	0.470646	-0.958586	0.043354	0.0132697	0.132085	0.00622921	0.842179	+		+		23.7797	23.8701	23.6819	24.0547	25.2323	25.3627	24.378	24.2998	7	7	16.7	611170000	29	5	2	4	2	5	6	3	2
Q9VUL8		Pex3	Peroxisomal assembly protein PEX3 OS=Drosophila melanogaster OX=7227 GN=Pex3 PE=1 SV=1	18		0.513169	1.42176	-0.842331	-0.908587	0.0330839	0.00231128	0.00688874	0.00654604	+	+	+	+	26.4366	26.5776	25.6207	25.5764	27.8354	27.8898	27.0851	26.9555	18	18	45.2	4574100000	84	11	10	5	5	16	18	9	10
H0RNN8;Q9VLK2	Ribosomal L1 domain-containing protein CG13096	CG13096-RA;CG13096	FI17503p1 OS=Drosophila melanogaster OX=7227 GN=CG13096-RA PE=1 SV=1;Ribosomal L1 domain-containing protein CG13096 OS=Drosophila melanogaster OX=7227 GN=CG13096 PE=1 SV=1	35		0.512725	-2.31063	-2.41256	2.82335	0.0340369	0.000909898	0.00017174	0.00175728	+	+	+	+	25.6455	25.8384	28.4964	28.6341	28.6376	28.6968	26.2435	26.2657	35	35	44.1	27247000000	254	15	21	48	49	39	44	19	19
A0A0B4KFE9;A1Z8P9	Nucleoprotein TPR	Mtor	Nucleoprotein TPR OS=Drosophila melanogaster OX=7227 GN=Mtor PE=1 SV=1;Nucleoprotein TPR OS=Drosophila melanogaster OX=7227 GN=Mtor PE=1 SV=1	119		0.5123	-0.244491	-1.32763	0.75679	0.00614295	0.00904765	0.00121232	0.00322863	+	+	+	+	27.1579	27.2345	27.9333	27.9727	28.9916	29.0807	27.6959	27.7211	119	119	50.9	58852000000	849	96	95	103	106	127	127	99	96
Q9VKJ6		CG6230-RA	FI03653p OS=Drosophila melanogaster OX=7227 GN=Dmel\CG6230 PE=1 SV=1	33		0.511035	0.842158	-1.1787	-0.331123	0.0372723	0.0125098	0.00738657	0.0506497	+	+	+		25.9935	26.1141	25.7714	25.674	27.6826	27.8044	26.6465	26.4831	33	33	30.2	6030000000	172	24	25	13	14	27	32	18	19
A1ZBJ2			Uncharacterized protein, isoform B OS=Drosophila melanogaster OX=7227 GN=cg7461 PE=1 SV=2	32		0.51005	1.45629	0.066968	-0.946244	0.0153591	0.000423095	0.237969	0.00514648	+	+		+	28.267	28.3922	27.4103	27.3564	28.7346	28.8107	28.8528	28.8265	32	32	64.8	26728000000	312	46	44	27	27	40	37	45	46
Q9VKP5			Uncharacterized protein, isoform A OS=Drosophila melanogaster OX=7227 GN=Dmel\CG6700 PE=1 SV=1	8		0.510021	0.579301	-0.767236	-0.0692797	0.00559808	0.16709	0.00555543	0.821148	+		+		23.3834	23.3777	23.5807	23.0418	24.6149	24.7007	23.8523	23.9288	8	8	12.7	364120000	9	1	1	1	1	2	3	0	0
P50887	60S ribosomal protein L22	RpL22	60S ribosomal protein L22 OS=Drosophila melanogaster OX=7227 GN=RpL22 PE=1 SV=2	12		0.509834	-0.308409	-1.41477	0.818243	0.0238625	0.0623351	0.00333637	0.000158348	+		+	+	27.1452	27.1482	27.9751	27.9548	29.0545	29.0881	27.5764	27.7367	12	12	41.1	12498000000	74	7	8	10	8	13	15	7	6
A0A0B4LFD9;Q8T3U2	40S ribosomal protein S23	RpS23	40S ribosomal protein S23 OS=Drosophila melanogaster OX=7227 GN=RpS23 PE=2 SV=1;40S ribosomal protein S23 OS=Drosophila melanogaster OX=7227 GN=RpS23 PE=1 SV=1	7		0.509625	0.0711031	-1.48461	0.438522	0.00631596	0.249463	0.000411158	0.00955348	+		+	+	27.9839	28.0397	28.4174	28.4832	30.0116	30.0005	28.4918	28.551	7	7	43.4	18772000000	98	12	12	11	12	14	14	11	12
Q9VEU9		CG14883-RA	FI21838p1 OS=Drosophila melanogaster OX=7227 GN=Dmel\CG14883 PE=2 SV=2	5		0.509131	1.23347	-0.82693	-0.724334	0.0316357	0.0104611	0.0344016	0.0141553	+	+	+	+	23.172	23.1791	22.3642	22.5382	24.3843	24.6389	23.7774	23.5919	5	5	21.8	265750000	17	1	3	0	0	3	4	3	3
Q9VHQ5			RE12402p OS=Drosophila melanogaster OX=7227 GN=Dmel\CG11737 PE=2 SV=1	3		0.508216	1.38676	-1.04448	-0.878543	0.00940484	0.179826	0.121436	0.327883	+				21.7617	21.6847	21.5279	20.1613	22.8756	23.6762	22.2627	22.2001	3	3	9.7	64416000	10	1	1	0	0	1	2	3	2
Q9VCD8	Structural maintenance of chromosomes protein	SMC1	Structural maintenance of chromosomes protein OS=Drosophila melanogaster OX=7227 GN=SMC1 PE=1 SV=1	39		0.507716	-0.778785	-1.34152	1.2865	0.00973742	0.00419515	0.00332341	0.00280905	+	+	+	+	24.9449	25.0413	26.328	26.2312	26.7662	26.9184	25.486	25.5156	39	39	34.5	4668700000	158	18	11	23	28	21	26	15	16
X2JGM9;P41042	40S ribosomal protein S4	RpS4	40S ribosomal protein S4 OS=Drosophila melanogaster OX=7227 GN=RpS4 PE=3 SV=1;40S ribosomal protein S4 OS=Drosophila melanogaster OX=7227 GN=RpS4 PE=1 SV=2	13		0.507183	0.568718	-0.599083	-0.0615349	0.0215156	0.0081187	0.00676178	0.549947	+	+	+		27.8679	28.0129	27.832	27.9257	29.002	29.0912	28.4261	28.469	13	13	47.5	19185000000	132	16	16	15	16	17	18	16	18
A0A0B4K6W1;P08970	Protein suppressor of hairy wing	su(Hw)	Suppressor of hairy wing, isoform C OS=Drosophila melanogaster OX=7227 GN=su(Hw) PE=4 SV=1;Protein suppressor of hairy wing OS=Drosophila melanogaster OX=7227 GN=su(Hw) PE=1 SV=2	19		0.506145	-1.00258	-1.59778	1.50873	0.0290107	0.00955793	0.00305235	0.00163517	+	+	+	+	24.8983	24.9575	26.3832	26.49	27.0012	27.0624	25.517	25.351	19	19	23.4	2809000000	84	5	6	15	18	12	15	5	8
Q5U117		Egm	Enigma OS=Drosophila melanogaster OX=7227 GN=Egm PE=1 SV=1	23		0.505614	1.5165	-0.0734196	-1.01089	0.00306874	0.00084214	0.1369	0.00124118	+	+		+	25.4023	25.3868	24.3489	24.4185	25.9597	25.9875	25.9272	25.8732	23	23	46.5	3602700000	131	19	17	11	11	17	17	20	19
Q9VAM6	CDGSH iron-sulfur domain-containing protein 2 homolog	CG1458	CDGSH iron-sulfur domain-containing protein 2 homolog OS=Drosophila melanogaster OX=7227 GN=Cisd2 PE=2 SV=1	4		0.504922	1.34859	-0.960648	-0.84367	0.0373974	0.00556338	0.011436	0.00190155	+	+	+	+	28.28	28.33	27.4343	27.4884	29.735	29.8062	28.9072	28.7126	4	4	41.4	10529000000	60	7	6	7	8	9	8	8	7
Q8SX78		CG8446-RB	LD05679p OS=Drosophila melanogaster OX=7227 GN=CG8446-RB PE=1 SV=1	8		0.50446	1.96807	-0.226334	-1.46361	0.0259548	0.000756095	0.0409265	0.00254985	+	+	+	+	25.2139	25.3512	23.8467	23.7911	26.0048	26.0219	25.8335	25.7405	8	8	20.2	700880000	22	5	4	1	0	2	3	4	3
Q9VF85		Aats-ser	Serine--tRNA ligase OS=Drosophila melanogaster OX=7227 GN=SerRS-m PE=1 SV=1	11		0.504265	1.82458	0.0245018	-1.32031	0.0494952	0.00216567	0.891216	0.00376052	+	+		+	24.3817	24.5426	23.1308	23.1528	24.8079	25.0759	25.0507	24.882	11	11	30	980120000	35	5	7	0	2	3	5	5	8
A0A0B4LGZ5;P46222	60S ribosomal protein L11	RpL11	Ribosomal protein L11, isoform B OS=Drosophila melanogaster OX=7227 GN=RpL11 PE=1 SV=1;60S ribosomal protein L11 OS=Drosophila melanogaster OX=7227 GN=RpL11 PE=1 SV=2	5		0.503295	-0.218547	-1.36428	0.721842	0.0302684	0.0377798	0.0373804	0.0166751	+	+	+	+	27.201	27.3743	27.9721	28.0469	28.8847	29.4257	27.8137	27.7682	5	5	33.2	6328800000	33	3	4	4	4	4	6	4	4
Q9VJ58		Faf	Fas-associated factor 2, isoform A OS=Drosophila melanogaster OX=7227 GN=Faf2 PE=1 SV=1	9		0.502271	1.48945	-0.899054	-0.98718	0.0263115	0.0220784	0.00718922	0.0471441	+	+	+	+	24.4654	24.5718	23.7472	23.3156	25.9623	25.8775	25.0847	24.957	9	9	30	789320000	28	4	2	2	1	5	5	4	5
Q9VC87			RE57978p OS=Drosophila melanogaster OX=7227 GN=Dmel\CG18528 PE=1 SV=3	14		0.501387	1.70147	-0.491831	-1.20009	0.00366796	0.00201724	0.0158663	0.00382619	+	+	+	+	26.4117	26.4467	25.3015	25.1567	27.3649	27.4799	26.9555	26.9056	14	14	33.1	6723200000	129	16	19	12	12	17	16	20	17
A0A0B4KHL7;P91928;A0A0B4KGN2	MICOS complex subunit Mic60	CG6455	MICOS complex subunit MIC60 OS=Drosophila melanogaster OX=7227 GN=Mitofilin PE=3 SV=1;MICOS complex subunit Mic60 OS=Drosophila melanogaster OX=7227 GN=Mitofilin PE=1 SV=4;MICOS complex subunit MIC60 OS=Drosophila melanogaster OX=7227 GN=Mitofilin PE=3 SV=	36		0.499245	0.802685	-1.17646	-0.30344	0.0156371	0.000436808	0.00169282	0.0394697	+	+	+	+	25.826	25.949	25.5753	25.5928	27.5169	27.6095	26.4011	26.3724	36	36	45.5	9654400000	182	21	24	19	18	29	27	23	21
Q8SXK0			RE18748p OS=Drosophila melanogaster OX=7227 GN=BcDNA:RE18748 PE=2 SV=1	8		0.499203	1.70478	-0.178997	-1.20558	0.0212685	0.00849117	0.668292	0.0132019	+	+		+	23.42	23.4096	22.0694	22.349	23.7407	24.4453	23.9878	23.8402	8	8	38.2	453580000	15	2	2	0	0	0	3	5	3
A0A0B4KHL2	Coatomer subunit gamma	gammaCOP	Coatomer subunit gamma OS=Drosophila melanogaster OX=7227 GN=gammaCOP PE=1 SV=1	27		0.498007	-0.368837	-1.60322	0.866844	0.0352486	0.0149996	0.001344	0.0093955	+	+	+	+	25.8018	25.9709	26.7565	26.75	27.9504	28.0248	26.4299	26.3388	27	1	38.1	11452000000	239	17	25	31	31	38	43	28	26
Q9VWH4	Probable isocitrate dehydrogenase [NAD] subunit alpha, mitochondrial	l(1)G0156	Probable isocitrate dehydrogenase [NAD] subunit alpha, mitochondrial OS=Drosophila melanogaster OX=7227 GN=Idh3a PE=2 SV=1	20		0.49772	1.36328	-0.254416	-0.865561	0.00649967	0.000552207	0.00981314	0.00191151	+	+	+	+	28.921	28.9848	28.1078	28.0669	29.711	29.699	29.4753	29.4259	20	20	57	39259000000	309	38	41	31	32	34	41	48	44
Q7KHK9		Strica	DREAM OS=Drosophila melanogaster OX=7227 GN=Strica PE=1 SV=1	12		0.497493	0.164145	-1.23055	0.333347	0.0317791	0.0461151	0.00189756	0.0740855	+	+	+		24.0503	23.8705	24.3279	24.2597	25.7405	25.6364	24.4448	24.471	12	12	34.2	970060000	46	7	5	5	6	6	6	5	6
G3M3A2;Q06559	40S ribosomal protein S3	RpS3	Ribosomal protein S3, isoform B OS=Drosophila melanogaster OX=7227 GN=RpS3 PE=1 SV=1;40S ribosomal protein S3 OS=Drosophila melanogaster OX=7227 GN=RpS3 PE=1 SV=1	19		0.496856	0.188966	-1.15016	0.30789	0.000941428	0.028354	0.0042326	0.00862658	+	+	+	+	27.5313	27.5342	27.8119	27.8694	29.1062	29.2533	28.0144	28.0448	19	19	60.6	25834000000	171	20	22	18	22	21	26	20	22
P14199	Protein ref(2)P	ref(2)P	Protein ref(2)P OS=Drosophila melanogaster OX=7227 GN=ref(2)P PE=1 SV=2	10		0.496308	1.03677	-0.443478	-0.540466	0.0418749	0.00312077	0.0077083	0.0365923	+	+	+	+	24.7055	24.9001	24.2195	24.3052	25.7417	25.7436	25.3383	25.26	10	10	27.4	1027400000	56	6	8	5	7	8	8	6	8
A0A0B4LGV1;Q9VHY6			ER membrane protein complex subunit 1 OS=Drosophila melanogaster OX=7227 GN=EMC1 PE=1 SV=1;ER membrane protein complex subunit 1 OS=Drosophila melanogaster OX=7227 GN=EMC1 PE=1 SV=1	16		0.495611	-0.504091	-0.73376	0.999702	0.00775461	0.00750289	0.0112569	0.00242393	+	+	+	+	23.056	22.9863	23.986	24.0557	24.1767	24.3244	23.4901	23.5434	16	16	28.1	808090000	61	7	4	12	10	8	7	8	5
Q9U616	Glycine cleavage system H protein, mitochondrial	ppl	Glycine cleavage system H protein, mitochondrial OS=Drosophila melanogaster OX=7227 GN=ppl PE=2 SV=1	3		0.495281	2.28726	-0.122337	-1.79198	0.0384369	0.00109361	0.227324	0.0035632	+	+		+	25.4191	25.5967	23.6558	23.7761	26.1797	26.0713	25.9572	26.0492	3	3	37	744900000	22	4	2	2	2	3	4	2	3
Q9VKC9		dmGlut	Dietary and metabolic glutamate transporter OS=Drosophila melanogaster OX=7227 GN=dmGlut PE=2 SV=2	2		0.494749	-0.622293	-2.66607	1.11704	0.0223523	0.0220843	0.000119574	0.0102523	+	+	+	+	22.4487	22.5887	23.5458	23.7257	25.6892	25.6698	23.0409	22.9859	2	2	7.3	194480000	10	1	1	1	1	3	1	1	1
Q9W106			Peroxisomal leader peptide-processing protease OS=Drosophila melanogaster OX=7227 GN=Dmel\CG3589 PE=2 SV=2	16		0.494562	0.0606213	-2.26884	0.433941	0.0352784	0.241706	0.00388822	0.0494198	+		+	+	23.618	23.4293	23.9914	23.9237	26.1459	26.4282	24.0327	24.0037	16	16	47.9	1784300000	59	4	5	6	6	13	12	7	6
Q8IRQ5;Q9W3X6		l(1)G0255	Fumarate hydratase OS=Drosophila melanogaster OX=7227 GN=Fum1 PE=1 SV=1;Fumarate hydratase OS=Drosophila melanogaster OX=7227 GN=Fum1 PE=1 SV=3	17		0.492955	5.19855	-0.258102	-4.7056	0.00742732	0.0279253	0.0442907	0.0337171	+	+	+	+	24.5268	24.5561	20.7223	18.9493	25.2531	25.3318	25.0745	24.9943	17	17	52.7	1605400000	80	12	16	0	0	10	9	17	16
Q9VB10			GH01709p OS=Drosophila melanogaster OX=7227 GN=Hsdl2 PE=1 SV=1	19		0.492884	0.982759	-0.576199	-0.489876	0.00921481	0.00183848	0.0100564	0.00367513	+	+	+	+	27.5001	27.5525	27.0223	27.0505	28.5529	28.6379	27.9794	28.0589	19	19	53.2	16250000000	132	14	18	13	12	20	20	17	18
Q9VIE8		Acon	Aconitate hydratase, mitochondrial OS=Drosophila melanogaster OX=7227 GN=mAcon1 PE=1 SV=2	41		0.492849	1.48812	-0.179297	-0.99527	0.0107441	5.50767e-05	0.0248449	0.0027007	+	+	+	+	29.686	29.7882	28.733	28.7507	30.3812	30.4373	30.2366	30.2233	41	41	53.2	78991000000	422	58	54	42	44	54	53	60	57
Q27597;M9PCQ1;Q8IPJ7	NADPH--cytochrome P450 reductase	Cpr	NADPH--cytochrome P450 reductase OS=Drosophila melanogaster OX=7227 GN=Cpr PE=1 SV=2;NADPH--cytochrome P450 reductase OS=Drosophila melanogaster OX=7227 GN=Cpr PE=1 SV=1;Cytochrome P450 reductase, isoform B OS=Drosophila melanogaster OX=7227 GN=Cpr PE=1 SV	19		0.492042	1.86703	-0.636146	-1.37499	0.0106394	0.000660668	0.00582505	0.000316941	+	+	+	+	25.3771	25.3344	23.9927	23.9688	26.4986	26.4692	25.8013	25.8943	19	19	36.1	3253500000	101	14	17	5	6	15	15	14	15
Q9VCX4;A0A0B4LIH0	Ribosome-releasing factor 2, mitochondrial	EF-G2	Ribosome-releasing factor 2, mitochondrial OS=Drosophila melanogaster OX=7227 GN=mRRF2 PE=2 SV=3;Mitochondrial ribosome recycling factor 2, isoform B OS=Drosophila melanogaster OX=7227 GN=mRRF2 PE=4 SV=1	19		0.491675	1.50329	-0.280501	-1.01161	0.00264547	0.00543623	0.0226897	0.0116249	+	+	+	+	23.824	23.8509	22.7166	22.935	24.5724	24.6469	24.3506	24.3076	19	19	31.9	1172000000	97	14	17	4	3	14	14	15	16
Q9VXE9	Structural maintenance of chromosomes protein	SMC3	Structural maintenance of chromosomes protein OS=Drosophila melanogaster OX=7227 GN=SMC3 PE=1 SV=2	52		0.491371	-0.784321	-1.48366	1.27569	0.0371632	0.00157689	0.00148819	0.00527108	+	+	+	+	24.7142	24.8996	26.0903	26.0749	26.7332	26.8306	25.3285	25.2681	52	52	46.6	4682800000	198	15	16	36	35	27	31	15	23
Q86B87;A0A0B4K6B8;A0A0B4K7A6	Modifier of mdg4	mod(mdg4)	Modifier of mdg4 OS=Drosophila melanogaster OX=7227 GN=mod(mdg4) PE=1 SV=1;Modifier of mdg4, isoform AE OS=Drosophila melanogaster OX=7227 GN=mod(mdg4) PE=1 SV=1;Modifier of mdg4, isoform AD OS=Drosophila melanogaster OX=7227 GN=mod(mdg4) PE=1 SV=1	20		0.49085	-2.07665	-1.44871	2.5675	0.0147701	0.000177078	0.00201531	0.00044076	+	+	+	+	25.8839	25.9914	28.5092	28.5012	27.8181	27.9364	26.4559	26.4012	20	20	57.9	10199000000	175	17	15	37	36	20	20	13	17
Q9VZ00;X2JEU3		CG1737-RA	FI19420p1 OS=Drosophila melanogaster OX=7227 GN=Dmel\CG1737 PE=1 SV=1;Uncharacterized protein, isoform C OS=Drosophila melanogaster OX=7227 GN=Dmel\CG1737 PE=1 SV=1	43		0.490845	-2.38401	-1.76245	2.87486	0.00971948	2.42944e-05	0.00106049	0.000295597	+	+	+	+	24.3427	24.4394	27.276	27.2557	26.5872	26.7015	24.8878	24.876	43	43	54.1	9490400000	221	18	17	50	48	28	27	17	16
Q9W229	40S ribosomal protein S24	RpS24	40S ribosomal protein S24 OS=Drosophila melanogaster OX=7227 GN=RpS24 PE=1 SV=1	5		0.490547	-0.528651	-1.58341	1.0192	0.00955671	0.0299372	0.00102303	0.00842288	+	+	+	+	28.3533	28.4231	29.4948	29.32	30.5003	30.424	28.8454	28.9121	5	5	37.4	13344000000	60	6	6	8	7	10	8	7	8
Q9W011	Probable cytochrome P450 4d20	Cyp4d20	Probable cytochrome P450 4d20 OS=Drosophila melanogaster OX=7227 GN=Cyp4d20 PE=3 SV=1	3		0.490139	-0.0661564	-1.19945	0.556295	0.0391101	0.616667	0.040497	0.0660659	+		+		21.2879	21.4876	22.0568	21.8314	22.8284	23.3264	21.8807	21.8752	3	3	8.8	47542000	11	1	1	2	2	1	0	2	2
Q8IH00	Nucleolar protein 6	Mat89Ba	Nucleolar protein 6 OS=Drosophila melanogaster OX=7227 GN=Mat89Ba PE=1 SV=1	44		0.489964	-2.01062	-1.66179	2.50058	0.00766255	0.000433772	0.0014048	0.000106175	+	+	+	+	24.3035	24.3427	26.807	26.8404	26.4257	26.524	24.8515	24.7746	44	44	49.9	5676700000	199	12	12	45	40	29	29	18	14
P20348	Sex-regulated protein janus-A	janA	Sex-regulated protein janus-A OS=Drosophila melanogaster OX=7227 GN=janA PE=2 SV=2	3		0.48972	1.23427	-0.317465	-0.744547	0.0421253	0.0104027	0.108123	0.0439938	+	+		+	24.562	24.7658	23.794	24.0447	25.359	25.5832	25.1339	25.1734	3	3	33.3	425970000	15	1	1	2	1	3	4	3	0
Q8IPE8;Q9V397		Mtpalpha	Enoyl-CoA hydratase OS=Drosophila melanogaster OX=7227 GN=Mtpalpha PE=1 SV=1;Enoyl-CoA hydratase OS=Drosophila melanogaster OX=7227 GN=Mtpalpha PE=1 SV=1	48		0.489611	1.41182	-0.141472	-0.922214	0.00515831	0.000524106	0.0939039	0.00253961	+	+		+	28.9981	29.0669	28.1417	28.0789	29.6175	29.7096	29.53	29.5143	48	48	69.8	89930000000	586	81	79	55	56	75	80	80	80
Q5LJR0;M9NFF0;M9NDV5;Q8SYF7			Uncharacterized protein, isoform A OS=Drosophila melanogaster OX=7227 GN=Dmel\CG17715 PE=1 SV=1;Uncharacterized protein, isoform H OS=Drosophila melanogaster OX=7227 GN=BcDNA:RE63764 PE=1 SV=1;Uncharacterized protein, isoform G OS=Drosophila melanogaster O	3		0.489439	1.14663	-0.348256	-0.657191	0.0172198	0.0306943	0.0635189	0.0817581	+	+			25.2156	25.1507	24.7237	24.3282	25.9479	26.0938	25.729	25.6162	3	3	16.3	504190000	20	3	3	2	3	2	2	3	2
A1Z917			Uncharacterized protein OS=Drosophila melanogaster OX=7227 GN=Dmel\CG13151 PE=4 SV=1	11		0.488799	-0.621804	-1.72114	1.1106	0.0438129	0.0235324	0.00291913	0.00416615	+	+	+	+	23.2109	23.0931	24.2213	24.3038	25.331	25.3928	23.7287	23.5529	11	11	21.5	849560000	31	3	4	5	4	6	4	3	2
Q9V597	60S ribosomal protein L31	RpL31	60S ribosomal protein L31 OS=Drosophila melanogaster OX=7227 GN=RpL31 PE=1 SV=1	6		0.488559	0.581215	-1.21143	-0.0926561	0.000413606	0.0255048	0.00142845	0.429796	+	+	+		27.7896	27.7794	27.5976	27.7861	29.5295	29.4395	28.2645	28.2816	6	6	47.6	8297400000	50	5	7	5	6	9	6	7	5
Q9VL10		Mulk	Acylglycerol kinase, mitochondrial OS=Drosophila melanogaster OX=7227 GN=Mulk PE=1 SV=2	19		0.488046	0.765893	-0.898657	-0.277847	0.00598292	0.00227581	0.00850506	0.0020483	+	+	+	+	23.8709	23.8936	23.6099	23.5989	25.1938	25.3441	24.4065	24.3341	19	19	55.4	1186000000	59	7	7	4	2	10	14	7	8
A0A0B4KGM3;A0A0B4LHG1;Q27368	Transcription factor E2f	E2f	E2F transcription factor 1, isoform D OS=Drosophila melanogaster OX=7227 GN=E2f1 PE=3 SV=1;E2F transcription factor 1, isoform F OS=Drosophila melanogaster OX=7227 GN=E2f1 PE=3 SV=1;Transcription factor E2f1 OS=Drosophila melanogaster OX=7227 GN=E2f1 PE=1	5		0.487882	-0.0372658	-0.343051	0.525147	0.0392791	0.744174	0.078342	0.0165953	+			+	22.0141	22.1111	22.6361	22.5394	22.8402	22.947	22.6375	22.4635	5	5	12.4	112060000	8	0	0	2	1	1	1	1	2
Q9VEA2		Vps39	GH10703p OS=Drosophila melanogaster OX=7227 GN=Vps39 PE=2 SV=1	5		0.487633	1.4652	-0.19165	-0.977567	0.0348609	0.0752572	0.209093	0.151532	+				22.2257	22.3859	21.7519	20.9046	22.892	23.0782	22.8416	22.7452	5	5	8.1	128140000	12	1	1	1	1	2	2	1	3
Q9VEF0			LD33778p OS=Drosophila melanogaster OX=7227 GN=Odj PE=1 SV=2	4		0.485778	-0.800834	-1.81115	1.28661	0.0140303	0.0277365	0.000612007	0.0122394	+	+	+	+	22.2083	22.1038	23.5765	23.3088	24.4161	24.4898	22.6163	22.6673	4	4	9.5	239750000	16	1	2	2	2	3	4	1	1
Q9VC06			LD37516p OS=Drosophila melanogaster OX=7227 GN=Dmel\CG11771 PE=1 SV=1	22		0.485534	2.09239	-0.360015	-1.60685	0.0160922	0.00117738	0.0308579	0.000494325	+	+	+	+	24.9691	24.9679	23.3259	23.3974	25.7966	25.8316	25.3917	25.5164	22	22	34.7	2497800000	78	12	13	0	0	11	10	16	16
Q9VNE4		asl	Asterless OS=Drosophila melanogaster OX=7227 GN=asl PE=1 SV=2	19		0.485487	0.788393	-1.21222	-0.302906	0.0257116	0.00739006	0.00259784	0.0878062	+	+	+		23.6797	23.8275	23.389	23.5123	25.3966	25.5059	24.21	24.2681	19	19	26.4	1095000000	52	6	9	3	3	8	8	8	7
Q7K3H0		Pi3K68D	LD28067p OS=Drosophila melanogaster OX=7227 GN=Pi3K68D PE=2 SV=1	2		0.484512	0.940509	-0.907339	-0.455997	0.0301881	0.512044	0.0508211	0.738499	+				20.0111	20.1421	20.8089	18.4323	21.2632	21.6737	20.5051	20.6171	2	2	2.2	17406000	8	0	1	0	0	2	2	1	2
O97125	Heat shock protein 68	Hsp68	Heat shock protein 68 OS=Drosophila melanogaster OX=7227 GN=Hsp68 PE=1 SV=1	11		0.484096	-0.00629902	-0.536086	0.490395	0.0258557	0.933024	0.0332847	0.0247463	+		+	+	27.7349	27.6078	28.208	28.1155	28.7799	28.6032	28.203	28.1079	13	7	26.1	3748100000	36	3	3	5	5	5	5	5	5
Q9VE01	Probable cytochrome P450 12a5, mitochondrial	Cyp12a5	Probable cytochrome P450 12a5, mitochondrial OS=Drosophila melanogaster OX=7227 GN=Cyp12a5 PE=2 SV=1	23		0.483818	1.02133	-0.732446	-0.537517	0.0292967	0.00217717	0.00484697	0.0304063	+	+	+	+	24.8936	25.0615	24.4865	24.3936	26.1439	26.2438	25.4725	25.4503	26	23	52.8	3807500000	134	18	14	10	9	22	25	18	18
Q8I725			Uncharacterized protein OS=Drosophila melanogaster OX=7227 GN=Dmel\CG1236 PE=1 SV=2	13		0.483694	1.22509	-0.399641	-0.7414	0.0149971	0.0042653	0.0569158	0.00546585	+	+		+	26.2424	26.2237	25.5459	25.4374	27.0362	27.1966	26.7759	26.6576	13	13	42.9	4115400000	86	11	12	6	7	12	13	12	13
X2J4W8;Q9V447	Krueppel homolog 2	Kr-h2	Kruppel homolog 2, isoform C OS=Drosophila melanogaster OX=7227 GN=Kr-h2 PE=1 SV=1;Krueppel homolog 2 OS=Drosophila melanogaster OX=7227 GN=Kr-h2 PE=1 SV=1	11		0.482849	0.196062	-0.700708	0.286787	0.0358988	0.0643063	0.0011409	0.108468	+		+		25.5369	25.7198	25.9626	25.8677	26.8209	26.8029	26.0893	26.1331	11	11	41.3	3198400000	68	9	9	8	8	8	8	11	7
Q9VJ43		ScpX	Sterol carrier protein 2 OS=Drosophila melanogaster OX=7227 GN=ScpX PE=1 SV=1	17		0.482244	1.40171	-1.19239	-0.919466	0.0205476	0.000815332	0.00361879	0.00417263	+	+	+	+	27.5069	27.6241	26.6355	26.6566	29.1795	29.3008	28.0864	28.0091	17	7	37.9	15928000000	149	18	18	13	16	21	23	21	19
Q9VZ82		Aats-leu	Leucine--tRNA ligase OS=Drosophila melanogaster OX=7227 GN=LeuRS-m PE=1 SV=1	34		0.481985	1.0475	-0.144786	-0.565511	0.0327209	0.00169863	0.0556629	0.0291984	+	+		+	25.3314	25.5096	24.8976	24.8123	26.0123	26.0822	25.8955	25.9094	34	34	49.1	5154800000	170	22	28	17	21	23	23	20	16
A1ZBH2;A1ZBH3		CG15111-RB	Lysophosphatidylserine lipase ABHD12 OS=Drosophila melanogaster OX=7227 GN=Dmel\CG15111 PE=1 SV=1;Lysophosphatidylserine lipase ABHD12 OS=Drosophila melanogaster OX=7227 GN=Dmel\CG15111 PE=1 SV=1	9		0.481023	0.578418	-0.645788	-0.0973949	0.0266306	0.0107176	0.0232185	0.433979	+	+	+		23.1278	23.288	23.1709	23.0501	24.2345	24.4349	23.6892	23.6886	9	9	35.1	499790000	48	7	7	5	5	6	7	5	6
Q8STG9		Sec61alpha	DSec61alpha OS=Drosophila melanogaster OX=7227 GN=Sec61alpha PE=1 SV=1	13		0.480857	-0.287601	-1.55627	0.768457	0.0189257	0.0395574	0.00143178	0.00338959	+	+	+	+	27.0482	26.9703	27.7999	27.7555	29.0242	29.0685	27.4355	27.5447	13	13	26.7	10510000000	158	15	17	17	19	27	28	17	18
Q9VRJ1	Alanine--tRNA ligase, mitochondrial	Aats-ala-m	Alanine--tRNA ligase, mitochondrial OS=Drosophila melanogaster OX=7227 GN=AlaRS-m PE=2 SV=1	24		0.479813	1.40917	-0.375456	-0.929361	0.0288312	0.00426509	0.0459611	0.00619885	+	+	+	+	26.9369	27.0242	26.1103	25.992	27.8797	27.7919	27.5313	27.3894	24	24	33.7	4097800000	141	24	23	12	8	20	16	19	19
M9PF62;P48423	GTPase-activating protein	RasGAP1	Ras GTPase activating protein 1, isoform C OS=Drosophila melanogaster OX=7227 GN=RasGAP1 PE=4 SV=1;GTPase-activating protein OS=Drosophila melanogaster OX=7227 GN=RasGAP1 PE=1 SV=2	6		0.479272	2.14056	0.0629635	-1.66128	0.0396577	0.00123141	0.876051	0.0051178	+	+		+	22.0538	22.245	20.4167	20.5595	22.2101	22.9214	22.6521	22.6052	6	6	6	79008000	13	2	2	0	1	1	2	2	3
Q9XZ29	Kinesin-like protein	Klp3A	EG:BACR25B3.9 protein OS=Drosophila melanogaster OX=7227 GN=Klp3A PE=1 SV=1	28		0.477733	-1.52133	-1.05575	1.99906	0.0134732	0.00110392	0.0102403	0.00142083	+	+	+	+	25.8469	25.9589	27.8514	27.9525	27.3288	27.5441	26.3788	26.3826	28	28	32.1	2181700000	70	4	3	21	25	6	6	3	2
X2JL73;X2JFR5;Q9VWJ6		rictor	Rapamycin-insensitive companion of Tor, isoform B OS=Drosophila melanogaster OX=7227 GN=rictor PE=1 SV=1;Rapamycin-insensitive companion of Tor, isoform C OS=Drosophila melanogaster OX=7227 GN=rictor PE=1 SV=1;FI03615p OS=Drosophila melanogaster OX=7227 GN	12		0.477413	1.26654	-0.303202	-0.789123	0.0398184	0.273331	0.112433	0.452262	+				22.6977	22.5016	20.9639	22.6572	23.2691	23.4914	23.0716	23.0825	12	12	10.4	165150000	21	3	1	0	0	2	1	8	6
Q9W1R3		Golgin245	Golgin-245 OS=Drosophila melanogaster OX=7227 GN=Golgin245 PE=1 SV=2	8		0.476488	1.05235	-0.806049	-0.575859	0.0245774	0.0182275	0.0335692	0.0576904	+	+	+		22.8399	22.7307	22.0755	22.3434	24.2098	23.9259	23.3148	23.2088	8	8	8.9	270900000	13	3	1	0	0	2	2	3	2
Q9VN03	ATP-dependent RNA helicase SUV3 homolog, mitochondrial	CG9791	ATP-dependent RNA helicase SUV3 homolog, mitochondrial OS=Drosophila melanogaster OX=7227 GN=Suv3 PE=2 SV=3	8		0.476193	1.6351	-0.277409	-1.1589	0.00045185	7.6084e-05	0.0462548	0.000174627	+	+	+	+	26.4637	26.4473	25.2836	25.3095	27.1475	27.2706	26.9257	26.9376	8	8	12.6	1232200000	28	5	5	0	2	2	3	6	5
Q9VEN9		Patr-1	Protein associated with topo II related-1, isoform A OS=Drosophila melanogaster OX=7227 GN=Patr-1 PE=1 SV=1	17		0.475541	0.737233	-1.34011	-0.261692	0.0276167	0.00408428	0.00426191	0.0869947	+	+	+		23.3198	23.4689	23.1684	23.0969	25.1278	25.2921	23.9008	23.8389	17	17	28.1	1066400000	50	5	7	1	4	7	13	6	7
Q0E8X6;Q9W1Q8		eIF2B-delta	Eukaryotic translation initiation factor 2B subunit delta, isoform B OS=Drosophila melanogaster OX=7227 GN=eIF2Bdelta PE=1 SV=1;Eukaryotic translation initiation factor 2B subunit delta, isoform A OS=Drosophila melanogaster OX=7227 GN=eIF2Bdelta PE=1 SV=1	9		0.474995	0.876455	-1.05446	-0.401461	0.0110413	0.00238536	0.00198381	0.0243929	+	+	+	+	23.4453	23.3476	23.0361	22.9538	24.8804	24.9714	23.8835	23.8594	9	9	24.1	562990000	44	6	4	3	4	7	9	5	6
P21914	Succinate dehydrogenase [ubiquinone] iron-sulfur subunit, mitochondrial	SdhB	Succinate dehydrogenase [ubiquinone] iron-sulfur subunit, mitochondrial OS=Drosophila melanogaster OX=7227 GN=SdhB PE=2 SV=2	15		0.47344	1.53292	-0.286462	-1.05948	0.0124885	0.000211691	0.0366243	0.00293861	+	+	+	+	27.1288	27.2353	26.1444	26.1007	27.8857	27.9981	27.6598	27.6512	15	15	41.8	9101800000	127	17	16	10	11	19	14	19	21
Q9VCQ7		Rassf	LD40758p OS=Drosophila melanogaster OX=7227 GN=Rassf PE=1 SV=3	5		0.472419	0.96948	-0.4836	-0.497061	0.0282058	0.000589105	0.0790488	0.0238257	+	+		+	23.3187	23.163	22.7372	22.7503	24.0539	24.3397	23.7358	23.6906	5	5	7.1	261550000	14	2	2	1	1	2	2	1	3
Q8T8T9			AT30094p OS=Drosophila melanogaster OX=7227 GN=Css2 PE=2 SV=1	3		0.472351	-0.383398	-0.996439	0.855749	0.013587	0.148672	0.00350036	0.0322592	+		+	+	25.3045	25.3055	26.3183	26.0032	26.7938	26.7538	25.833	25.7217	3	3	15.7	1172700000	31	4	5	4	4	4	4	2	4
Q8T3L1;A1Z7H3;A1Z7H2;A0A0B4KFE4		Acsl	Acyl-CoA synthetase long-chain, isoform A OS=Drosophila melanogaster OX=7227 GN=Acsl PE=1 SV=1;Acyl-CoA synthetase long-chain, isoform C OS=Drosophila melanogaster OX=7227 GN=Acsl PE=1 SV=1;Acyl-CoA synthetase long-chain, isoform D OS=Drosophila melanogast	27		0.472122	1.3904	-0.626112	-0.918274	0.0265634	0.000394766	0.013677	0.00744849	+	+	+	+	27.9263	28.0796	27.1065	27.0629	29.0292	29.1732	28.4581	28.4921	27	27	39.3	28618000000	224	31	29	21	21	33	30	29	30
Q7K0B6		GstT1	Glutathione S transferase T1 OS=Drosophila melanogaster OX=7227 GN=GstT1 PE=1 SV=1	18		0.471314	2.21024	0.143155	-1.73892	0.0221266	0.000361834	0.0937778	0.00209471	+	+		+	27.3624	27.5015	25.6541	25.732	27.7156	27.8046	27.9191	27.8875	18	18	61.4	11496000000	149	20	21	11	15	17	19	22	24
Q9W0M7		CG13900-RA	Splicing factor 3B subunit 3 OS=Drosophila melanogaster OX=7227 GN=Sf3b3 PE=1 SV=2	32		0.470935	-2.44487	-1.53698	2.91581	0.0233711	0.000886519	0.00730138	2.26123e-05	+	+	+	+	24.086	24.1087	27.0052	27.0212	25.9948	26.2157	24.4959	24.6407	32	32	35.4	3035600000	94	3	3	25	27	12	13	6	5
Q9VZJ9		Mul1	Mitochondrial E3 ubiquitin protein ligase 1 OS=Drosophila melanogaster OX=7227 GN=Mul1 PE=1 SV=1	6		0.470222	0.879845	-0.593296	-0.409623	0.0288609	0.0141311	0.017839	0.0344605	+	+	+	+	23.2159	23.1595	22.7053	22.8509	24.2272	24.2753	23.7346	23.5813	6	6	25.1	370700000	30	5	5	4	4	4	2	3	3
A1Z7X7		GstT2	Glutathione S transferase T2 OS=Drosophila melanogaster OX=7227 GN=GstT2 PE=1 SV=2	9		0.470198	2.19843	-0.51048	-1.72823	0.0174151	0.00703914	0.0328086	0.0112321	+	+	+	+	24.4444	24.3585	22.4936	22.8529	25.2992	25.4651	24.9176	24.8258	9	9	43.9	798740000	36	5	6	0	0	5	6	7	7
Q9VKB2		Ced-12	Ced-12 OS=Drosophila melanogaster OX=7227 GN=Ced-12 PE=1 SV=1	18		0.469431	0.877928	-0.795281	-0.408497	0.011924	0.00908141	0.00391918	0.0278865	+	+	+	+	23.9599	23.9894	23.498	23.6342	25.2453	25.2334	24.4936	24.3945	18	18	29.3	1293000000	61	12	8	5	6	7	8	8	7
Q9VWN4			Fl(2)d-associated complex component OS=Drosophila melanogaster OX=7227 GN=Flacc PE=1 SV=1	24		0.468261	-1.42033	-1.62209	1.88859	0.0305383	0.00451244	0.00466056	0.00168009	+	+	+	+	23.2585	23.1707	25.0393	25.1671	25.2197	25.3902	23.6116	23.7542	24	24	29.9	1525900000	65	2	5	16	15	7	10	3	7
X2JD52;Q9VR18			Uncharacterized protein, isoform B OS=Drosophila melanogaster OX=7227 GN=Dmel\CG11929 PE=4 SV=1;Uncharacterized protein, isoform A OS=Drosophila melanogaster OX=7227 GN=Dmel\CG11929 PE=4 SV=2	3		0.466513	0.570316	-0.466396	-0.103804	0.0246798	0.0861285	0.285052	0.595232	+				23.1254	23.0813	23.1639	22.8352	24.3508	23.7217	23.4985	23.6412	3	3	3.8	138370000	10	1	2	2	1	2	0	1	1
P25991	Protein suppressor of forked	su(f)	Protein suppressor of forked OS=Drosophila melanogaster OX=7227 GN=su(f) PE=1 SV=2	14		0.465749	-0.268934	-1.57106	0.734683	0.00525776	0.154672	0.000323762	0.0263311	+		+	+	23.525	23.5798	24.1686	24.4056	25.5692	25.6092	24.0382	23.9982	14	14	24.1	804060000	39	4	3	5	5	7	7	4	4
Q7KV27;Q9VYD9			Alanine transaminase OS=Drosophila melanogaster OX=7227 GN=ALT PE=1 SV=1;Alanine transaminase OS=Drosophila melanogaster OX=7227 GN=ALT PE=1 SV=3	17		0.464434	1.42524	-0.0854883	-0.960802	0.00950408	0.00370423	0.309691	0.00881398	+	+		+	25.1411	25.2154	24.1346	24.3003	25.7858	25.6706	25.6692	25.6162	17	17	35.4	1848900000	73	11	12	7	6	6	8	12	11
Q9VPL3	39S ribosomal protein L10, mitochondrial	mRpL10	39S ribosomal protein L10, mitochondrial OS=Drosophila melanogaster OX=7227 GN=mRpL10 PE=2 SV=1	6		0.463585	2.27496	0.00593948	-1.81138	0.0059197	0.000960638	0.972724	0.00134919	+	+		+	24.7199	24.7584	22.864	22.9915	25.3477	25.0459	25.2329	25.1725	6	6	23.4	696330000	23	4	4	0	0	3	2	4	6
Q9VZF6			GH04863p OS=Drosophila melanogaster OX=7227 GN=Dmel\CG14997 PE=1 SV=1	10		0.463336	0.336027	-0.685534	0.127309	0.0127529	0.0644054	0.0101567	0.341834	+		+		24.6894	24.7929	24.7795	24.9575	25.8213	25.9589	25.2152	25.1939	10	10	28.4	1618900000	65	9	8	5	7	11	9	8	8
Q7JR58			Enoyl-CoA hydratase, short chain 1, isoform A OS=Drosophila melanogaster OX=7227 GN=Echs1 PE=1 SV=1	15		0.463026	1.31994	-0.0579872	-0.85691	0.0060182	6.42951e-05	0.0257793	0.00191604	+	+	+	+	28.6269	28.699	27.8165	27.7955	29.1745	29.1934	29.1272	29.1247	15	15	49.8	29077000000	167	26	22	14	15	20	19	26	25
Q7K332		CG3364	GH17623p OS=Drosophila melanogaster OX=7227 GN=CG3364 PE=2 SV=1	6		0.462531	1.04234	-0.241453	-0.579805	0.00957632	0.00196883	0.0255644	0.0109138	+	+	+	+	26.2626	26.3482	25.6821	25.7692	26.9733	27.0455	26.7837	26.7523	6	6	20.1	2732900000	43	6	6	5	5	3	4	7	7
Q9VE09	Glutamyl-tRNA(Gln) amidotransferase subunit A, mitochondrial	gatA	Glutamyl-tRNA(Gln) amidotransferase subunit A, mitochondrial OS=Drosophila melanogaster OX=7227 GN=gatA PE=2 SV=1	8		0.462338	1.54387	-0.439238	-1.08154	0.0103525	0.00154928	0.066864	0.00124555	+	+		+	24.1224	24.1189	23.001	23.0773	24.9124	25.1321	24.6304	24.5356	8	8	20.1	573970000	26	4	3	2	0	4	3	5	5
Q9VMK9;M9PCP3			Serine/threonine-protein kinase 11-interacting protein OS=Drosophila melanogaster OX=7227 GN=mdcds_8484 PE=1 SV=2;Serine/threonine-protein kinase 11-interacting protein OS=Drosophila melanogaster OX=7227 GN=mdcds_8484 PE=1 SV=1	13		0.461832	1.21884	-0.312614	-0.757011	0.0495812	0.00675802	0.0969503	0.0305405	+	+		+	23.1563	22.9583	22.2079	22.3927	23.7346	23.929	23.5593	23.479	13	13	17.8	404940000	42	7	6	1	4	5	5	7	7
Q9VXP3		mRpS30	GH05406p OS=Drosophila melanogaster OX=7227 GN=mRpS30 PE=1 SV=1	17		0.46149	1.25362	-0.566022	-0.792128	0.0345614	0.00229963	0.0672385	0.0121058	+	+		+	24.4804	24.3264	23.6537	23.5688	25.2822	25.5796	24.9076	24.8222	17	17	39	1509600000	67	9	9	3	2	11	13	9	11
Q9VNI9			IP18173p OS=Drosophila melanogaster OX=7227 GN=Sec20 PE=1 SV=1	7		0.461207	1.03284	-1.0021	-0.571629	0.0106009	0.0489379	0.00163232	0.137841	+	+	+		22.6351	22.7045	22.3332	21.8632	24.1096	24.1567	23.098	23.164	7	7	51.5	334570000	27	5	3	1	2	4	5	3	4
Q9VY44		mRNA-cap	mRNA-capping enzyme OS=Drosophila melanogaster OX=7227 GN=mRNA-cap PE=2 SV=1	4		0.461197	1.46515	-0.675788	-1.00395	0.0249294	0.00350682	0.0271179	0.0061053	+	+	+	+	22.3521	22.4432	21.458	21.3294	23.632	23.4373	22.9175	22.8003	4	4	6.2	112830000	11	1	1	0	1	3	2	2	1
Q9VNB9		RpL35A	60S ribosomal protein L35a OS=Drosophila melanogaster OX=7227 GN=RpL35A PE=1 SV=1	7		0.460248	-0.159617	-2.5927	0.619865	0.0121491	0.598348	0.00312507	0.14198	+		+		28.9825	29.0848	29.9109	29.3962	31.9413	32.2319	29.4922	29.4956	7	7	28.7	38044000000	59	7	5	9	6	10	10	4	8
Q9VS44			Uncharacterized protein OS=Drosophila melanogaster OX=7227 GN=Dmel\CG8607 PE=1 SV=2	6		0.460003	1.34324	-0.377991	-0.883241	0.0288205	0.0179102	0.0182148	0.042299	+	+	+	+	23.3253	23.4548	22.3306	22.6829	24.2058	24.2502	23.8033	23.8967	6	6	20.4	276640000	20	2	4	0	0	4	3	4	3
Q9VB69;E1JIZ5;E1JIZ4	Malic enzyme	Men-b	Malic enzyme OS=Drosophila melanogaster OX=7227 GN=Men-b PE=1 SV=1;Malic enzyme OS=Drosophila melanogaster OX=7227 GN=Men-b PE=1 SV=1;Malic enzyme OS=Drosophila melanogaster OX=7227 GN=Men-b PE=1 SV=1	10		0.459656	0.146455	-0.724	0.313201	0.00747708	0.835742	0.00351598	0.663915	+		+		26.4522	26.447	27.3834	26.1422	27.6495	27.6171	26.8694	26.9492	10	10	22.7	1573300000	33	4	5	1	1	5	5	7	5
Q9VAJ9			SD09259p OS=Drosophila melanogaster OX=7227 GN=Dmel\CG1907 PE=1 SV=1	18		0.455596	-0.0753107	-1.26723	0.530907	0.0135219	0.0645478	0.00275584	0.010818	+		+	+	25.3012	25.4067	25.9027	25.867	27.0107	27.1428	25.8003	25.8188	18	18	59.3	4474100000	106	11	13	10	11	15	17	14	15
Q9VY78		Clic	Chloride intracellular channel, isoform A OS=Drosophila melanogaster OX=7227 GN=Clic PE=1 SV=1	8		0.455281	1.16138	-0.186421	-0.706098	0.00747448	0.0126335	0.270465	0.0302896	+	+		+	24.4544	24.4599	23.8768	23.6253	24.9818	25.216	24.873	24.9519	8	8	32.7	820570000	37	7	4	4	3	5	5	4	5
X2JDU0;P50882	60S ribosomal protein L9	RpL9	60S ribosomal protein L9 OS=Drosophila melanogaster OX=7227 GN=RpL9 PE=3 SV=1;60S ribosomal protein L9 OS=Drosophila melanogaster OX=7227 GN=RpL9 PE=1 SV=2	12		0.453938	-0.33092	-1.67171	0.784858	0.0249368	0.0687432	0.00225254	0.00560551	+		+	+	28.1359	28.1655	28.8784	28.9927	30.2417	30.3109	28.5331	28.6762	12	12	47.9	16794000000	158	12	17	15	24	26	31	16	17
Q9VF27		ND-23	NADH dehydrogenase (ubiquinone) 23 kDa subunit OS=Drosophila melanogaster OX=7227 GN=ND-23 PE=1 SV=1	8		0.453498	1.14506	-0.644294	-0.691566	0.0095913	0.00572113	0.00453394	0.0122397	+	+	+	+	24.46	24.4318	23.8303	23.6784	25.5341	25.5533	24.9419	24.857	8	8	31.3	1069400000	33	5	5	2	1	5	5	4	6
Q7K3D4			Peptidylprolyl isomerase OS=Drosophila melanogaster OX=7227 GN=zda PE=1 SV=1	13		0.453472	0.9307	-1.05509	-0.477228	0.000672901	0.00733892	0.000933162	0.0267449	+	+	+	+	26.4376	26.4271	25.8756	26.0346	27.9104	27.9714	26.8963	26.8753	13	13	44.6	5028300000	109	14	14	11	10	13	15	16	16
Q9VY27	Nucleoside diphosphate kinase	nmdyn-D6	Nucleoside diphosphate kinase OS=Drosophila melanogaster OX=7227 GN=nmdyn-D6 PE=2 SV=2	4		0.453069	1.43167	-0.2227	-0.978598	0.0260382	0.00879224	0.334932	0.0231112	+	+		+	23.5299	23.6729	22.4894	22.7563	24.1017	24.4527	24.0333	24.0757	4	4	29.8	263560000	16	1	2	1	1	2	2	3	4
CON__Streptavidin				9	+	0.452784	0.816488	-0.124107	-0.363705	0.0378246	0.0127933	0.310076	0.00704716	+	+		+	33.6049	33.6354	33.2298	33.2831	34.2192	34.1748	33.9835	34.1623	9	9	49.4	557800000000	844	109	122	56	54	102	113	142	146
Q9W543		Rbcn-3B	Rabconnectin-3B, isoform A OS=Drosophila melanogaster OX=7227 GN=Rbcn-3B PE=1 SV=1	16		0.452384	0.967729	-0.549245	-0.515345	0.0104325	0.0111004	0.0552777	0.0312315	+	+		+	25.1993	25.2237	24.6037	24.7887	26.0861	26.3402	25.7089	25.619	16	16	16.5	1075400000	55	8	10	3	3	7	7	9	8
E1JJM9;P48149	40S ribosomal protein S15Aa	RpS15Aa	GEO07866p1 OS=Drosophila melanogaster OX=7227 GN=RpS15Aa PE=1 SV=1;40S ribosomal protein S15Aa OS=Drosophila melanogaster OX=7227 GN=RpS15Aa PE=1 SV=2	9		0.450537	0.409472	-1.06321	0.0410652	0.0313219	0.0161476	0.000445659	0.713506	+	+	+		27.3975	27.5607	27.4675	27.5728	28.9705	29.0151	27.9269	27.9323	9	3	60	9807400000	69	8	12	8	8	9	11	7	6
Q7K2N0			Endoplasmic reticulum junction formation protein lunapark OS=Drosophila melanogaster OX=7227 GN=Lnpk PE=1 SV=1	11		0.450438	1.27615	-0.734865	-0.825712	0.0105623	0.00520005	0.00477821	0.00919634	+	+	+	+	23.9583	23.9583	23.0528	23.2123	25.1231	25.1641	24.4554	24.3621	11	11	37	820230000	27	4	5	2	2	2	3	4	5
X2JC35;P49630	60S ribosomal protein L36	RpL36	60S ribosomal protein L36 OS=Drosophila melanogaster OX=7227 GN=RpL36 PE=2 SV=1;60S ribosomal protein L36 OS=Drosophila melanogaster OX=7227 GN=RpL36 PE=1 SV=1	5		0.450251	-1.18303	-2.61224	1.63328	0.0340504	0.00907755	0.000289954	0.0063505	+	+	+	+	27.2752	27.4268	28.8777	29.0908	30.4348	30.3921	27.8403	27.7622	5	5	33.9	13882000000	39	5	4	5	5	6	7	4	3
A0A0B4LFJ4;Q9V7H4	Transmembrane protein 131 homolog	CG8370	Uncharacterized protein, isoform B OS=Drosophila melanogaster OX=7227 GN=Tmem131 PE=3 SV=1;Transmembrane protein 131 homolog OS=Drosophila melanogaster OX=7227 GN=CG8370 PE=1 SV=2	14		0.448961	0.16755	-1.28661	0.281411	0.029938	0.0572176	0.0129563	0.0842051	+		+		23.5754	23.7315	23.9739	23.8958	25.2419	25.5361	24.1175	24.0873	14	14	12.5	667280000	42	5	7	6	4	6	7	4	3
Q9VZE6	Ribosome biogenesis protein BRX1 homolog	CG11583	Ribosome biogenesis protein BRX1 homolog OS=Drosophila melanogaster OX=7227 GN=CG11583 PE=2 SV=2	20		0.448913	-0.346392	-1.94785	0.795304	0.0245903	0.00056948	0.000618677	0.00812244	+	+	+	+	26.4886	26.632	27.3635	27.3477	28.9087	29.0055	27.0117	27.0068	20	20	58.5	17839000000	200	22	20	24	23	34	32	22	23
Q9VHS8	Eukaryotic initiation factor 4A-III	eIF4AIII	Eukaryotic initiation factor 4A-III OS=Drosophila melanogaster OX=7227 GN=CG7483 PE=1 SV=1	19		0.448885	-0.291349	-1.69373	0.740234	0.00423034	0.0156732	0.00188785	0.000945375	+	+	+	+	24.9176	24.9123	25.6326	25.6778	26.9899	27.1252	25.393	25.3347	21	19	59.1	4089200000	102	11	9	13	13	20	17	8	11
A0A0B4LES3;Q9V9E3	Presequence protease, mitochondrial	CG3107	Presequence protease, mitochondrial OS=Drosophila melanogaster OX=7227 GN=Dmel\CG3107 PE=4 SV=1;Presequence protease, mitochondrial OS=Drosophila melanogaster OX=7227 GN=CG3107 PE=2 SV=2	23		0.448628	1.69654	0.0406981	-1.24791	0.0323522	0.000992542	0.647313	0.00298465	+	+		+	24.133	24.2645	22.9694	22.9323	24.5491	24.6642	24.6975	24.5972	23	23	30.4	1407300000	87	19	17	5	2	11	8	13	12
Q86BR9;Q86NK8;A0A0B4K7C4;A0A0B4K697;A0A0B4KHL4;Q4AB31;Q8IHB0;Q8INB6;Q59DW8;A0A6H2EGC1;Q9VEX2;A0A6H2EFT7;A0A6H2EFD0		gish	Gilgamesh, isoform B OS=Drosophila melanogaster OX=7227 GN=gish PE=1 SV=2;Gilgamesh, isoform I OS=Drosophila melanogaster OX=7227 GN=gish PE=1 SV=1;Gilgamesh, isoform K OS=Drosophila melanogaster OX=7227 GN=gish PE=1 SV=1;Gilgamesh, isoform J OS=Drosophila	23		0.448502	1.1523	-0.426291	-0.703794	0.0485109	0.00453722	0.0304663	0.0112853	+	+	+	+	25.1462	25.2886	24.5385	24.4888	26.0735	26.111	25.7397	25.5921	23	23	54.9	2205000000	79	11	13	5	5	11	11	12	11
A0A0B4LFD2;P29845	Heat shock 70 kDa protein cognate 5	Hsc70-5	Heat shock protein cognate 5, isoform B OS=Drosophila melanogaster OX=7227 GN=Hsc70-5 PE=3 SV=1;Heat shock 70 kDa protein cognate 5 OS=Drosophila melanogaster OX=7227 GN=Hsc70-5 PE=1 SV=2	50		0.448223	1.72028	-0.00438118	-1.27206	0.0100569	8.52233e-06	0.945655	0.00128086	+	+		+	30.2769	30.3674	29.0451	29.0551	30.7178	30.8317	30.7704	30.7704	50	49	59.3	122820000000	493	74	71	50	45	53	51	72	77
X2JFR6;P41374	Eukaryotic translation initiation factor 2 subunit 1	eIF-2alpha	Eukaryotic translation initiation factor 2 subunit 1 OS=Drosophila melanogaster OX=7227 GN=eIF2alpha PE=3 SV=1;Eukaryotic translation initiation factor 2 subunit 1 OS=Drosophila melanogaster OX=7227 GN=eIF2alpha PE=2 SV=1	14		0.445064	0.327403	-0.676435	0.117661	0.0128316	0.00443281	0.0114536	0.125194	+	+	+		25.0889	25.1809	25.2548	25.2503	26.1867	26.3261	25.6017	25.5582	14	14	36.7	2888600000	85	12	10	11	9	10	10	11	12
Q9VG82	Probable cytochrome P450 9f2	Cyp9f2	Probable cytochrome P450 9f2 OS=Drosophila melanogaster OX=7227 GN=Cyp9f2 PE=2 SV=1	12		0.444548	1.30473	-1.3131	-0.860187	0.024473	0.00223296	0.00656244	0.00197141	+	+	+	+	24.1386	24.0655	23.2532	23.2305	25.9477	25.7717	24.4859	24.6073	12	4	23.6	795210000	26	4	2	0	1	6	6	2	5
Q7K3W2		CG8728-RA	Mitochondrial-processing peptidase subunit alpha OS=Drosophila melanogaster OX=7227 GN=Dmel\CG8728 PE=1 SV=1	22		0.444287	1.95707	-0.271552	-1.51279	0.0487025	0.000765783	0.00764466	0.00552994	+	+	+	+	27.4688	27.6697	26.0048	26.1081	28.2678	28.3024	28.03	27.9971	22	22	54	11545000000	172	26	28	14	14	22	22	24	22
Q8IPU7;Q8IPU8;Q9VPD6			RE54374p OS=Drosophila melanogaster OX=7227 GN=BNIP3 PE=2 SV=1;Uncharacterized protein, isoform B OS=Drosophila melanogaster OX=7227 GN=BNIP3 PE=3 SV=1;RE48077p OS=Drosophila melanogaster OX=7227 GN=BNIP3 PE=1 SV=1	4		0.444044	1.82247	-0.949747	-1.37843	0.0286165	0.171384	0.0100685	0.255187	+		+		22.9448	22.8006	22.3645	20.624	24.1742	24.3588	23.3431	23.2904	4	4	26.6	146070000	10	1	1	0	0	3	2	2	1
O46102;Q7KW16		fs(1)N	Poly(A) RNA polymerase, mitochondrial OS=Drosophila melanogaster OX=7227 GN=MTPAP PE=2 SV=2;Mitochondrial poly(A) polymerase, isoform B OS=Drosophila melanogaster OX=7227 GN=MTPAP PE=4 SV=1	7		0.440401	1.4103	-0.713616	-0.969898	0.0374577	0.00566038	0.0650923	0.00865578	+	+		+	22.8156	22.9114	21.9708	21.8165	23.8407	24.1945	23.3774	23.2305	7	7	18.5	275080000	22	5	4	0	0	4	2	3	4
Q8IH18		4E-T	Eukaryotic translation initiation factor 4E transporter OS=Drosophila melanogaster OX=7227 GN=4E-T PE=1 SV=1	27		0.44037	0.991581	-1.33259	-0.551211	0.0185351	0.00464839	0.000527341	0.0205229	+	+	+	+	26.4595	26.5646	26.0214	25.9002	28.287	28.283	26.9218	26.9829	27	27	43.4	5427600000	124	13	17	6	10	22	21	19	16
Q95TK5			LD44914p OS=Drosophila melanogaster OX=7227 GN=Dmel\CG1635 PE=1 SV=1	17		0.4391	0.624073	-0.513443	-0.184973	0.000290562	0.00212931	0.0189524	0.0220295	+	+	+	+	25.2676	25.2702	25.0561	25.1118	26.1501	26.2928	25.7154	25.7007	17	17	48.2	2834000000	105	16	18	11	7	14	12	14	13
M9PIM0;O61231	60S ribosomal protein L10	RpL10	Ribosomal protein L10, isoform E OS=Drosophila melanogaster OX=7227 GN=RpL10 PE=3 SV=1;60S ribosomal protein L10 OS=Drosophila melanogaster OX=7227 GN=RpL10 PE=1 SV=1	9		0.438928	-0.171753	-2.07707	0.610681	0.0375116	0.228781	0.00171174	0.0095745	+		+	+	28.7352	28.7847	29.4255	29.3158	31.2569	31.295	29.115	29.2828	9	9	28.4	27369000000	114	12	11	14	14	18	17	15	13
P49906	Transcription initiation factor TFIID subunit 11	Taf11	Transcription initiation factor TFIID subunit 11 OS=Drosophila melanogaster OX=7227 GN=Taf11 PE=1 SV=1	4		0.43878	-1.4872	-1.61908	1.92598	0.0337652	0.00359413	0.0426543	0.00203111	+	+	+	+	20.6614	20.7746	22.7099	22.578	22.4356	23.1161	21.2171	21.0964	4	4	30.1	76727000	7	1	0	1	2	1	1	1	0
Q9VRP4		Ppat-Dpck	Bifunctional phosphopantetheine adenylyltransferase - Dephospho-CoA kinase OS=Drosophila melanogaster OX=7227 GN=Ppat-Dpck PE=1 SV=2	12		0.438087	1.03241	-0.272087	-0.594318	0.0208684	0.00407232	0.0361558	0.0231159	+	+	+	+	24.0095	24.1377	23.5452	23.4134	24.7308	24.8368	24.5164	24.507	12	12	32.2	772250000	46	4	5	3	2	7	9	7	9
Q9VZF5	Kinesin-like protein	pav	Kinesin-like protein OS=Drosophila melanogaster OX=7227 GN=pav PE=1 SV=1	33		0.43764	0.909525	0.405031	-0.471885	0.00702469	9.86337e-05	0.00349751	0.00638969	+	+	+	+	28.1241	28.1978	27.6802	27.698	28.1696	28.2175	28.597	28.6001	33	33	44.4	30554000000	352	54	44	42	41	37	33	50	51
Q53ZT0;Q24133	DnaJ protein homolog 1	DnaJ-1	DNAJ-1 OS=Drosophila melanogaster OX=7227 GN=DnaJ-1 PE=1 SV=1;DnaJ protein homolog 1 OS=Drosophila melanogaster OX=7227 GN=DnaJ-1 PE=1 SV=3	7		0.436418	0.560209	-0.531925	-0.123792	0.0371171	0.0229508	0.119603	0.233287	+	+			24.3284	24.4323	24.3083	24.2049	25.1583	25.5391	24.886	24.7476	7	7	25.7	522690000	20	2	3	3	2	1	3	3	3
Q86BI3;F0JAG2;Q9VUY6		Zn72D	Zinc-finger protein at 72D, isoform B OS=Drosophila melanogaster OX=7227 GN=Zn72D PE=1 SV=1;MIP27703p OS=Drosophila melanogaster OX=7227 GN=Zn72D PE=1 SV=1;GH12756p OS=Drosophila melanogaster OX=7227 GN=Zn72D PE=1 SV=2	16		0.436392	-1.18565	-1.25396	1.62205	0.0233413	0.00242917	0.00221907	0.000937783	+	+	+	+	23.9976	23.9121	25.6023	25.5515	25.6184	25.672	24.3385	24.444	16	16	22.3	1634700000	79	7	7	15	14	12	12	5	7
Q9VDZ8;Q9VDZ7	Mitochondrial import inner membrane translocase subunit TIM44	CG11779-RB	Mitochondrial import inner membrane translocase subunit TIM44 OS=Drosophila melanogaster OX=7227 GN=CG117799 PE=1 SV=1;Mitochondrial import inner membrane translocase subunit TIM44 OS=Drosophila melanogaster OX=7227 GN=CG117799 PE=1 SV=1	23		0.4356	1.80924	0.172572	-1.37364	0.00771631	0.000452826	0.0635038	0.000503877	+	+		+	26.9297	26.9732	25.5996	25.556	27.1816	27.2474	27.3553	27.4188	23	23	51.2	7551100000	120	21	18	8	7	16	12	17	21
Q9W4R1			LD21615p OS=Drosophila melanogaster OX=7227 GN=Dmel\CG2875 PE=1 SV=1	20		0.43489	-1.81761	-2.14757	2.2525	0.0177567	0.000974344	0.000389839	0.000860632	+	+	+	+	23.7682	23.8641	26.0231	26.1142	26.3732	26.4241	24.285	24.2171	20	2	56.1	3234800000	155	10	10	26	22	30	26	14	17
P07664	Serendipity locus protein delta	Sry-delta	Serendipity locus protein delta OS=Drosophila melanogaster OX=7227 GN=Sry-delta PE=1 SV=2	6		0.433734	-0.631992	-1.43238	1.06573	0.0269536	0.0511767	0.00118238	0.0193621	+		+	+	24.6734	24.7812	25.6525	25.9335	26.5863	26.6005	25.1122	25.2098	6	6	16.2	1660900000	42	4	6	5	6	8	6	4	3
Q9VGU6	GTP:AMP phosphotransferase, mitochondrial	Adk3	GTP:AMP phosphotransferase, mitochondrial OS=Drosophila melanogaster OX=7227 GN=Ak3 PE=1 SV=1	11		0.432572	0.702352	-0.975458	-0.269779	0.0240261	0.00936582	0.00120676	0.0900684	+	+	+		25.2723	25.3951	25.1255	25.0023	26.7577	26.7257	25.7364	25.7962	11	11	52.8	2597600000	61	10	8	5	6	9	7	8	8
G4LTX1;Q8IQ56	Transmembrane protein 11 homolog, mitochondrial	PGRP-LD-RB;Pmi	GH14535p2 OS=Drosophila melanogaster OX=7227 GN=Pmi PE=1 SV=1;Transmembrane protein 11 homolog, mitochondrial OS=Drosophila melanogaster OX=7227 GN=Pmi PE=1 SV=3	4		0.431775	1.11072	-1.0263	-0.678942	0.0123529	0.00191633	0.0145788	0.000237711	+	+	+	+	25.1373	25.1504	24.4731	24.4567	26.7176	26.4862	25.6236	25.5276	4	4	32.9	849970000	32	4	4	3	3	5	5	5	3
Q9VQG4	Congested-like trachea protein	colt	Congested-like trachea protein OS=Drosophila melanogaster OX=7227 GN=colt PE=2 SV=1	7		0.431577	1.8896	-0.426316	-1.45802	0.00434159	0.00287544	0.00727733	0.00458273	+	+	+	+	25.522	25.497	24.1497	23.9532	26.3413	26.3935	25.9154	25.9667	7	6	25.5	920770000	31	4	4	2	1	5	6	4	5
Q9VBQ5			LD38433p OS=Drosophila melanogaster OX=7227 GN=Dmel\CG5112 PE=1 SV=1	15		0.431479	1.03428	-1.36049	-0.6028	0.0100264	0.000615356	0.00076554	0.00416881	+	+	+	+	24.9915	25.0658	24.4378	24.4138	26.8507	26.7905	25.4828	25.4374	15	15	37.7	1611800000	73	8	5	6	3	17	16	10	8
P41093	60S ribosomal protein L18a	RpL18A	60S ribosomal protein L18a OS=Drosophila melanogaster OX=7227 GN=RpL18A PE=1 SV=1	14		0.430899	0.431357	-1.98529	-0.000458717	0.00513033	0.014055	0.00036296	0.992394	+	+	+		28.9988	28.9842	29.0331	28.949	31.3848	31.4306	29.3923	29.4525	14	14	49.2	45799000000	118	14	14	13	12	16	18	15	16
X2JE06;Q9VJY6	60S ribosomal protein L24	RpL24	GEO07624p1 OS=Drosophila melanogaster OX=7227 GN=RpL24 PE=1 SV=1;60S ribosomal protein L24 OS=Drosophila melanogaster OX=7227 GN=RpL24 PE=1 SV=1	9		0.430664	-0.30685	-1.66037	0.737514	0.0113037	0.0202327	0.00156107	0.00407391	+	+	+	+	28.9786	29.0479	29.7187	29.7829	31.0462	31.1624	29.4745	29.4134	9	9	30.3	24500000000	70	5	6	9	11	14	15	4	6
A0A0B4LGC6;Q8MLS7;A0A0B4LG95;Q7K274		l(2)k09913	Lethal (2) k09913, isoform G OS=Drosophila melanogaster OX=7227 GN=l(2)k09913 PE=1 SV=1;Lethal (2) k09913, isoform D OS=Drosophila melanogaster OX=7227 GN=l(2)k09913 PE=1 SV=1;Lethal (2) k09913, isoform F OS=Drosophila melanogaster OX=7227 GN=l(2)k09913 PE	11		0.428806	0.883674	-1.09937	-0.454867	0.0117486	0.0031772	0.00959964	0.0052512	+	+	+	+	27.0316	27.0716	26.6231	26.5704	28.4799	28.6797	27.438	27.5228	11	11	49	7667600000	86	12	10	10	9	11	12	11	11
Q9VDS6	Surfeit locus protein 6 homolog	Surf6	Surfeit locus protein 6 homolog OS=Drosophila melanogaster OX=7227 GN=Surf6 PE=1 SV=1	13		0.427023	-1.36711	-1.85252	1.79414	0.0151513	0.00101491	0.00202012	0.000292778	+	+	+	+	26.6906	26.7517	28.5125	28.5181	28.9296	29.0719	27.1917	27.1047	13	13	41.4	8826300000	68	7	5	13	11	10	10	6	6
A1Z6Z3;A0A0B4KEL0;A0A0B4KF99;A0A0B4KEE1;Q7JR61;A1Z6Z4;A0A0C4DHC8;A4UZ69;A0A0C4FEI5	Aldehyde dehydrogenase	Aldh-III	Aldehyde dehydrogenase OS=Drosophila melanogaster OX=7227 GN=Aldh-III PE=1 SV=1;Aldehyde dehydrogenase OS=Drosophila melanogaster OX=7227 GN=Aldh-III PE=1 SV=1;Aldehyde dehydrogenase OS=Drosophila melanogaster OX=7227 GN=Aldh-III PE=1 SV=1;Aldehyde dehydro	20		0.426908	2.01545	-0.0726566	-1.58854	0.00666378	4.79247e-05	0.0435296	0.000486091	+	+	+	+	27.6405	27.7077	26.0757	26.0955	28.1615	28.1859	28.1109	28.0912	20	20	42.3	14037000000	169	26	25	14	13	20	23	24	24
Q9VTF8		mRpL2	Mitochondrial ribosomal protein L2 OS=Drosophila melanogaster OX=7227 GN=mRpL2 PE=1 SV=1	6		0.42671	1.31884	-0.83008	-0.892127	0.0483936	0.00485422	0.00818128	0.0214147	+	+	+	+	25.4647	25.6576	24.5778	24.7601	26.7437	26.8921	25.9738	26.0019	6	6	26.9	1875300000	40	5	6	3	4	5	5	6	6
Q7PLI7	Serine/threonine-protein kinase CG17528	CG17528	Serine/threonine-protein kinase CG17528 OS=Drosophila melanogaster OX=7227 GN=CG17528 PE=1 SV=1	11		0.425774	0.139085	-0.807931	0.286689	0.00974481	0.128481	0.00374439	0.0152323	+		+	+	24.0816	24.0864	24.335	24.4064	25.2918	25.3436	24.4675	24.552	11	11	21.4	1041500000	41	4	6	6	5	8	4	4	4
A0A0B4KHS9;P48461	Serine/threonine-protein phosphatase;Serine/threonine-protein phosphatase alpha-1 isoform	Pp1alpha-96A	Serine/threonine-protein phosphatase OS=Drosophila melanogaster OX=7227 GN=Pp1alpha-96A PE=3 SV=1;Serine/threonine-protein phosphatase alpha-1 isoform OS=Drosophila melanogaster OX=7227 GN=Pp1alpha-96A PE=1 SV=1	5		0.425267	-0.805382	-1.42558	1.23065	0.0377122	0.0388347	0.00138278	0.0187448	+	+	+	+	24.0713	23.932	25.3884	25.0762	25.8734	25.8316	24.4757	24.3782	5	3	19	899100000	32	4	3	5	5	4	4	3	4
Q9VQE0		Drp1	Dynamin-1-like protein OS=Drosophila melanogaster OX=7227 GN=Drp1 PE=1 SV=1	22		0.424658	1.10666	-0.882416	-0.681997	0.0176459	0.00682503	0.00753427	0.0154976	+	+	+	+	24.2371	24.3035	23.6675	23.5091	25.516	25.6387	24.6484	24.7415	22	22	39	1466400000	76	9	9	5	4	10	14	14	11
Q9VWC7		CG12702-RA	FI02109p OS=Drosophila melanogaster OX=7227 GN=lincRNA.1023 PE=1 SV=1	35		0.424657	-0.7994	-1.94644	1.22406	0.0291082	0.0089363	0.00102566	0.00736925	+	+	+	+	25.4677	25.6152	26.6898	26.8412	27.8506	27.9745	25.9736	25.9587	35	35	50.8	10582000000	245	22	26	37	31	40	40	24	25
Q7K7G0;Q9W555		deltaCOP	Coatomer subunit delta OS=Drosophila melanogaster OX=7227 GN=deltaCOP PE=1 SV=1;Coatomer subunit delta OS=Drosophila melanogaster OX=7227 GN=deltaCOP PE=1 SV=1	21		0.424267	-0.0679674	-0.607071	0.492234	0.013322	0.0725396	0.00895839	0.0108886	+		+	+	24.9981	25.0956	25.5216	25.5565	26.0209	26.1354	25.4627	25.4795	21	21	53.5	3204200000	99	12	12	15	13	9	10	14	14
Q9VQ89	WD repeat-containing protein mio	mio	GATOR complex protein MIOS OS=Drosophila melanogaster OX=7227 GN=mio PE=1 SV=2	16		0.42352	1.35103	-0.571561	-0.927513	0.0320677	0.0196856	0.0712623	0.0344187	+	+		+	24.5704	24.5919	23.83	23.4773	25.4344	25.718	24.9277	25.0816	16	16	21.3	728600000	35	3	5	3	1	6	5	4	8
P29327;Q95TP9	40S ribosomal protein S6	RpS6	40S ribosomal protein S6 OS=Drosophila melanogaster OX=7227 GN=RpS6 PE=1 SV=1;40S ribosomal protein S6 OS=Drosophila melanogaster OX=7227 GN=RpS6 PE=1 SV=1	9		0.423293	-0.211091	-1.89147	0.634384	0.000265901	0.025541	0.000126628	0.003012	+	+	+	+	27.9667	27.9795	28.5732	28.6418	30.2667	30.309	28.3938	28.399	9	9	29.8	22736000000	83	10	8	9	12	14	12	10	8
B5RJQ0;Q95028	L-lactate dehydrogenase	ImpL3	L-lactate dehydrogenase OS=Drosophila melanogaster OX=7227 GN=Ldh PE=1 SV=1;L-lactate dehydrogenase OS=Drosophila melanogaster OX=7227 GN=Ldh PE=2 SV=1	4		0.422807	0.858342	-0.329999	-0.435535	0.0471166	0.0118873	0.141364	0.000749293	+	+		+	25.0099	24.9861	24.5617	24.5632	25.6484	25.8532	25.3264	25.5152	4	4	20.2	421500000	8	1	0	0	0	1	1	2	3
M9PFP0;M9ND93;M9PI63;M9PCJ5;Q400N2;M9PCK2;M9PFA8;M9NFV3;M9PFJ2;M9PFP4;M9PFA3;Q400N1		Plp	Pericentrin-like protein, isoform J OS=Drosophila melanogaster OX=7227 GN=Plp PE=1 SV=1;Pericentrin-like protein, isoform P OS=Drosophila melanogaster OX=7227 GN=Plp PE=1 SV=1;Pericentrin-like protein, isoform L OS=Drosophila melanogaster OX=7227 GN=Plp PE	45		0.422714	0.763102	-1.04678	-0.340387	0.00806762	0.00394874	0.00411859	0.0280488	+	+	+	+	24.12	24.1913	23.8614	23.7692	25.5592	25.6911	24.5922	24.5646	45	45	22.7	2944500000	142	22	20	9	13	28	22	15	13
Q86BS3		Chro	Chromator, isoform A OS=Drosophila melanogaster OX=7227 GN=Chro PE=1 SV=1	33		0.421976	-1.79191	-1.63338	2.21388	0.0103227	0.0005745	0.00053781	0.000370327	+	+	+	+	25.6287	25.6893	27.8429	27.9028	27.6923	27.7364	26.0502	26.1118	33	33	45.6	10637000000	190	18	16	36	37	24	28	13	18
Q8IMZ4;Q9N6D8;A0A0B4K7P1		p53	p53 protein long form variant 1 OS=Drosophila melanogaster OX=7227 GN=p53 PE=2 SV=2;GH11591p OS=Drosophila melanogaster OX=7227 GN=p53 PE=1 SV=1;p53, isoform E OS=Drosophila melanogaster OX=7227 GN=p53 PE=3 SV=1	4		0.42153	0.0872726	-0.723659	0.334257	0.0084515	0.401675	0.0229835	0.047208	+		+	+	21.7102	21.7372	22.132	21.9838	22.9743	22.7634	22.1818	22.1086	4	4	13.7	85298000	4	0	0	1	2	0	1	0	0
P00408	Cytochrome c oxidase subunit 2	mt:CoII	Cytochrome c oxidase subunit 2 OS=Drosophila melanogaster OX=7227 GN=mt:CoII PE=3 SV=1	6		0.421374	-0.298295	-0.685354	0.719669	0.0287533	0.0515023	0.0143641	0.00101172	+		+	+	26.6192	26.6615	27.3513	27.3688	27.7023	27.7919	27.1316	26.9918	6	6	27.6	3899800000	36	6	5	7	4	5	4	2	3
A1ZAW0;A0A0B4LFK8		Dcr-2	Dicer-2, isoform A OS=Drosophila melanogaster OX=7227 GN=Dcr-2 PE=1 SV=1;Dicer-2, isoform B OS=Drosophila melanogaster OX=7227 GN=Dcr-2 PE=1 SV=1	71		0.420557	0.128942	-1.67785	0.291615	0.00128766	0.112089	0.000757052	0.0250265	+		+	+	25.4363	25.4567	25.6922	25.784	27.5001	27.5897	25.8782	25.8559	71	71	48.5	16156000000	436	47	48	48	51	69	70	52	51
Q9V9M8;Q8SZU4			Uncharacterized protein, isoform D OS=Drosophila melanogaster OX=7227 GN=Dmel\CG3262 PE=1 SV=3;GH09040p OS=Drosophila melanogaster OX=7227 GN=Dmel\CG3262 PE=2 SV=1	11		0.419515	0.999363	-0.807015	-0.579848	0.0443995	0.000748926	0.00882305	0.0247756	+	+	+	+	26.4179	26.5983	25.9056	25.951	27.6599	27.8094	26.9429	26.9124	11	11	39.9	4845700000	110	11	15	9	11	15	16	16	17
Q9VP68;Q8IPT9;Q8IPU0		CG10512-RD	Uncharacterized protein, isoform A OS=Drosophila melanogaster OX=7227 GN=Dmel\CG10512 PE=1 SV=1;SD05439p1 OS=Drosophila melanogaster OX=7227 GN=Dmel\CG10512 PE=1 SV=1;Uncharacterized protein, isoform B OS=Drosophila melanogaster OX=7227 GN=Dmel\CG10512 PE=	13		0.419398	1.23949	-0.223997	-0.82009	0.0262101	0.00557915	0.158647	0.0109491	+	+		+	25.142	25.2273	24.4398	24.2893	25.9139	25.7421	25.5495	25.6586	13	13	39.2	1852700000	89	14	14	8	6	10	10	13	14
X2JB48;Q26365	ADP,ATP carrier protein	sesB	ADP/ATP translocase OS=Drosophila melanogaster OX=7227 GN=sesB PE=1 SV=1;ADP,ATP carrier protein OS=Drosophila melanogaster OX=7227 GN=sesB PE=2 SV=4	31		0.419386	-0.00546551	-0.930856	0.424851	0.0465309	0.858569	0.000290964	0.0465147	+		+	+	31.4673	31.6521	31.9627	32.0064	32.9099	32.91	31.995	31.9632	31	31	69.9	362560000000	785	78	83	100	83	133	137	87	84
A0A0C4DHE8;Q9VH69	40S ribosomal protein S29	RpS29	40S ribosomal protein S29 OS=Drosophila melanogaster OX=7227 GN=RpS29 PE=1 SV=1;40S ribosomal protein S29 OS=Drosophila melanogaster OX=7227 GN=RpS29 PE=1 SV=1	2		0.419326	0.443901	-1.35693	-0.0245752	0.049092	0.0752279	0.00504946	0.875924	+		+		26.4183	26.5728	26.3555	26.5865	28.3495	28.1942	26.9727	26.8571	2	2	35.7	1982700000	17	2	1	2	3	3	2	2	2
P22817	Insulin-degrading enzyme	Ide	Insulin-degrading enzyme OS=Drosophila melanogaster OX=7227 GN=Ide PE=1 SV=4	16		0.418642	1.77158	0.0382061	-1.35293	0.0461451	0.00185243	0.647726	0.00258361	+	+		+	24.2418	24.3651	22.9197	22.9813	24.6675	24.7002	24.7919	24.6522	16	16	23.3	864330000	47	11	9	1	1	5	5	8	7
Q7JZN0		Sec61beta	Protein transport protein Sec61 subunit beta OS=Drosophila melanogaster OX=7227 GN=Sec61beta PE=1 SV=1	2		0.418368	-0.0970907	-1.44318	0.515459	0.0483312	0.588038	0.0033951	0.0617046	+		+		22.7334	22.824	23.1676	23.4206	24.6336	24.6469	23.2811	23.113	2	2	26	136380000	8	1	1	1	1	1	2	1	0
N0D8I3;Q9W420	Transcription elongation factor SPT6	Spt6	Transcription elongation factor spt6 OS=Drosophila melanogaster OX=7227 GN=Spt6 PE=1 SV=1;Transcription elongation factor SPT6 OS=Drosophila melanogaster OX=7227 GN=Spt6 PE=1 SV=1	45		0.415465	-0.896334	-1.74565	1.3118	0.0217647	0.00502546	0.00187613	0.00208566	+	+	+	+	23.7347	23.8173	25.0443	25.1313	25.8775	25.9968	24.2381	24.1448	45	45	32.2	5192900000	201	14	19	32	33	34	31	18	20
X2JGG6;P02517	Heat shock protein 26	Hsp26	Heat shock protein 26, isoform B OS=Drosophila melanogaster OX=7227 GN=Hsp26 PE=3 SV=1;Heat shock protein 26 OS=Drosophila melanogaster OX=7227 GN=Hsp26 PE=1 SV=2	4		0.415379	0.790197	-1.16635	-0.374819	0.000935897	0.0187087	0.00678629	0.0752836	+	+	+		24.1803	24.1707	23.9097	23.6917	25.6614	25.8531	24.5791	24.6026	4	4	33.2	509420000	23	1	3	2	2	5	4	3	3
Q9VHG6		Ibf2	Insulator binding factor 2 OS=Drosophila melanogaster OX=7227 GN=Ibf2 PE=1 SV=1	9		0.415314	-1.20053	-1.78743	1.61584	0.0378556	0.00249152	0.00168873	0.00154177	+	+	+	+	25.0205	25.1418	26.7159	26.678	27.2374	27.3304	25.5534	25.4395	9	9	59	2733600000	58	5	4	9	9	8	12	5	6
H8F4T6;Q9V6U9	Probable trans-2-enoyl-CoA reductase, mitochondrial	CG16935-RA;CG16935	FI19911p1 OS=Drosophila melanogaster OX=7227 GN=CG16935-RA PE=1 SV=1;Enoyl-[acyl-carrier-protein] reductase, mitochondrial OS=Drosophila melanogaster OX=7227 GN=CG16935 PE=3 SV=2	19		0.414683	1.202	-0.205899	-0.787313	0.0258994	0.00152507	0.0334516	0.00973037	+	+	+	+	25.7882	25.9189	25.0233	25.1092	26.4405	26.5078	26.2872	26.2493	19	19	55.7	4295600000	102	15	18	8	9	11	15	12	14
Q9V4P1;Q8T0J3	Actin-binding protein anillin	scra	Anillin OS=Drosophila melanogaster OX=7227 GN=scra PE=1 SV=3;GH27072p OS=Drosophila melanogaster OX=7227 GN=scra PE=1 SV=1	40		0.413908	1.00216	0.405415	-0.58825	0.0321983	0.000132117	0.00159984	0.0162693	+	+	+	+	27.2221	27.3734	26.7021	26.7169	27.2926	27.3198	27.7028	27.7205	40	40	36.6	16022000000	294	41	45	30	35	29	29	43	42
M9PCG1;Q9VM14;Q7KTK9;M9PCA2;M9PCU4	Acetyltransferase component of pyruvate dehydrogenase complex		Dihydrolipoamide acetyltransferase component of pyruvate dehydrogenase complex OS=Drosophila melanogaster OX=7227 GN=muc PE=1 SV=1;Dihydrolipoyllysine-residue acetyltransferase component of pyruvate dehydrogenase complex, mitochondrial OS=Drosophila melano	21		0.413471	1.90988	-0.406429	-1.49641	0.0237171	0.000564335	0.0158522	0.00119858	+	+	+	+	28.3286	28.4269	26.8648	26.8978	29.1677	29.2275	28.8335	28.7489	21	21	46.8	23519000000	149	24	19	13	14	17	21	20	21
M9PB84;P31009	40S ribosomal protein S2	RpS2	40S ribosomal protein S2 OS=Drosophila melanogaster OX=7227 GN=RpS2 PE=3 SV=1;40S ribosomal protein S2 OS=Drosophila melanogaster OX=7227 GN=RpS2 PE=1 SV=2	15		0.413404	-0.240184	-1.42509	0.653587	0.0414747	0.0192194	0.000205856	0.0196479	+	+	+	+	26.926	27.0996	27.6998	27.633	28.8315	28.8711	27.4213	27.4312	15	15	53.9	11881000000	109	12	11	13	16	17	17	10	13
O02193	Males-absent on the first protein	mof	Males-absent on the first protein OS=Drosophila melanogaster OX=7227 GN=mof PE=1 SV=1	17		0.413138	-1.68225	-1.6489	2.09539	0.00171007	7.84084e-05	0.00971789	0.0001111	+	+	+	+	23.9431	23.9765	26.0407	26.0696	25.8581	26.1855	24.3766	24.3693	17	17	32.4	2106000000	105	10	10	20	17	14	15	8	11
X2JFD6;Q9VXJ0	Peroxisomal multifunctional enzyme type 2;(3R)-hydroxyacyl-CoA dehydrogenase;Enoyl-CoA hydratase 2	Mfe2	Peroxisomal multifunctional enzyme type 2, isoform B OS=Drosophila melanogaster OX=7227 GN=Mfe2 PE=4 SV=1;Peroxisomal multifunctional enzyme type 2 OS=Drosophila melanogaster OX=7227 GN=Mfe2 PE=1 SV=1	32		0.413117	1.67027	-0.892174	-1.25715	0.0183883	0.000247048	0.00689226	0.00160346	+	+	+	+	27.0892	27.19	25.8813	25.8836	28.3752	28.5146	27.5265	27.579	32	32	71.1	15468000000	281	37	38	25	22	37	43	42	37
A1ZA22		eIF2B-gamma	Eukaryotic translation initiation factor 2B subunit gamma OS=Drosophila melanogaster OX=7227 GN=eIF2Bgamma PE=1 SV=1	8		0.412997	0.331185	-1.13552	0.0818119	0.00998601	0.00777532	0.000953567	0.121057	+	+	+		22.5228	22.462	22.5819	22.5665	24.0202	24.0616	22.877	22.9337	8	8	21.8	328490000	28	3	4	2	3	4	5	4	3
X2JGB3;Q9VRP9	E3 ubiquitin-protein ligase Bre1	Bre1	E3 ubiquitin protein ligase OS=Drosophila melanogaster OX=7227 GN=Bre1 PE=3 SV=1;E3 ubiquitin-protein ligase Bre1 OS=Drosophila melanogaster OX=7227 GN=Bre1 PE=1 SV=2	20		0.412944	-0.525024	-1.40667	0.937968	0.0248368	0.0019646	0.000686773	0.00441923	+	+	+	+	25.8688	25.9935	26.8637	26.8746	27.7217	27.7799	26.3668	26.3214	20	20	27.2	2680800000	74	8	6	12	11	11	15	6	5
Q9W350		c11.1	C11.1, isoform A OS=Drosophila melanogaster OX=7227 GN=c11.1 PE=1 SV=2	29		0.412355	0.824691	-0.47743	-0.412335	0.0367726	0.0166233	0.0287025	0.0314866	+	+	+	+	22.9934	22.9577	22.636	22.4904	23.8421	23.8886	23.4672	23.3086	29	29	23.4	932280000	87	12	12	4	5	10	12	17	15
Q9W1V3	rRNA 2-O-methyltransferase fibrillarin	Fib	rRNA 2-O-methyltransferase fibrillarin OS=Drosophila melanogaster OX=7227 GN=Fib PE=2 SV=1	20		0.412322	-0.170588	-0.937965	0.58291	0.00808146	0.0697391	0.00208512	0.00486002	+		+	+	29.0468	29.007	29.6455	29.5742	30.3482	30.4063	29.4077	29.4708	20	20	56.4	48538000000	338	35	41	43	43	45	48	44	39
Q8SY77;M9NEX3;Q8IRR0			GEO11431p1 OS=Drosophila melanogaster OX=7227 GN=Dmel\CG3566 PE=1 SV=1;Uncharacterized protein, isoform D OS=Drosophila melanogaster OX=7227 GN=BcDNA:RH45308 PE=1 SV=1;Uncharacterized protein, isoform B OS=Drosophila melanogaster OX=7227 GN=Dmel\CG3566 PE=	6		0.41202	1.00497	-0.481349	-0.592947	0.00880097	0.0103384	0.081022	0.0252847	+	+		+	23.6913	23.7084	23.2026	23.0112	24.4522	24.7342	24.0739	24.1498	6	6	60.7	382750000	24	4	2	2	2	3	4	4	3
Q9VL02		nmd	GH08677p OS=Drosophila melanogaster OX=7227 GN=nmd PE=2 SV=1	20		0.411454	0.703138	-0.985562	-0.291684	0.0477601	0.00977485	0.0125651	0.129546	+	+	+		25.5828	25.7694	25.3144	25.4544	26.9616	27.1846	26.089	26.0861	20	8	48.5	4221500000	99	8	10	12	10	16	17	13	13
Q8IPP8			Uncharacterized protein OS=Drosophila melanogaster OX=7227 GN=Dmel\CG31548 PE=1 SV=1	9		0.411272	1.15084	-0.48367	-0.73957	0.0125735	0.00237037	0.00972873	0.001973	+	+	+	+	26.4244	26.4385	25.6598	25.7241	27.3126	27.3403	26.7967	26.8888	9	9	47.7	2565600000	52	7	8	4	3	9	7	7	7
Q9VRX7			LD29573p OS=Drosophila melanogaster OX=7227 GN=Rexo5 PE=1 SV=1	23		0.410761	-1.64137	-1.82104	2.05213	0.00568642	4.49528e-05	0.00119899	0.000219097	+	+	+	+	24.0905	24.15	26.1785	26.1662	26.2896	26.4145	24.5219	24.5401	23	23	47.6	3860100000	115	9	9	23	22	17	22	5	8
Q9VM50		Rab30	RE14786p OS=Drosophila melanogaster OX=7227 GN=Rab30 PE=2 SV=1	6		0.410301	2.03452	0.182467	-1.62421	0.0164326	0.00500966	0.110587	0.00683916	+	+		+	23.3979	23.4165	21.6483	21.9177	23.6756	23.5945	23.7651	23.8699	6	6	31.8	257140000	13	1	1	0	0	1	2	3	5
Q9VRP5	Ubiquitin carboxyl-terminal hydrolase 36	scny	Ubiquitin carboxyl-terminal hydrolase 36 OS=Drosophila melanogaster OX=7227 GN=scny PE=1 SV=3	24		0.409754	-1.5696	-1.61974	1.97935	0.0310474	0.00163702	0.000369112	0.00230849	+	+	+	+	24.1913	24.3362	26.305	26.1812	26.2658	26.3207	24.6882	24.6588	24	24	29.5	3116900000	99	6	7	24	21	15	14	6	6
Q9I7S8;F0JAN1	Multifunctional protein ADE2;Phosphoribosylaminoimidazole-succinocarboxamide synthase;Phosphoribosylaminoimidazole carboxylase	ade5	Bifunctional phosphoribosylaminoimidazole carboxylase/phosphoribosylaminoimidazole succinocarboxamide synthetase OS=Drosophila melanogaster OX=7227 GN=Paics PE=1 SV=2;PAICS bifunctional enzyme, isoform B OS=Drosophila melanogaster OX=7227 GN=Paics PE=1 SV=	10		0.408772	0.766453	-0.697886	-0.35768	0.0162965	0.00516158	0.0084567	0.0124846	+	+	+	+	24.702	24.6498	24.3489	24.2874	25.7371	25.8279	25.1306	25.0387	10	10	30.5	1543500000	54	8	9	4	3	7	6	8	9
Q7K3B7			2-hydroxyacyl-CoA lyase OS=Drosophila melanogaster OX=7227 GN=Hacl PE=1 SV=1	15		0.40811	1.76688	-0.990523	-1.35877	0.00544513	0.000380752	0.000582931	0.0010951	+	+	+	+	25.1129	25.1721	23.7498	23.8176	26.518	26.5642	25.5569	25.5443	15	15	34.9	2392400000	77	9	11	4	5	13	11	12	12
Q7KVX1;Q9W4H6;Q7YU05	Pyruvate dehydrogenase E1 component subunit alpha	l(1)G0334	Pyruvate dehydrogenase E1 component subunit alpha OS=Drosophila melanogaster OX=7227 GN=Pdha PE=1 SV=1;Pyruvate dehydrogenase E1 component subunit alpha OS=Drosophila melanogaster OX=7227 GN=Pdha PE=1 SV=2;Pyruvate dehydrogenase E1 component subunit alpha	15		0.407495	1.33351	-0.392349	-0.926014	0.0194464	0.000193175	0.0384456	0.00384359	+	+	+	+	27.7959	27.9081	26.9131	26.9389	28.5737	28.7299	28.2462	28.2728	15	15	35.7	20070000000	185	26	21	20	20	25	27	22	24
Q9VJZ5		Tap42	LD07294p OS=Drosophila melanogaster OX=7227 GN=Tap42 PE=1 SV=2	8		0.407023	0.884325	-0.585512	-0.477302	0.0342812	0.00305158	0.0284536	0.0343627	+	+	+	+	23.297	23.4509	22.8483	22.9449	24.2659	24.4671	23.7728	23.7891	8	8	31.1	349840000	25	3	3	1	0	5	6	3	4
Q0E8E8		Mpcp	Phosphate carrier protein, mitochondrial OS=Drosophila melanogaster OX=7227 GN=Mpcp2 PE=1 SV=1	15		0.406079	0.466166	-0.614716	-0.0600872	0.0145361	0.0060791	0.0134891	0.332973	+	+	+		29.0149	29.097	28.972	29.0197	30.0101	30.1433	29.4343	29.4897	15	15	42.7	22243000000	150	18	16	17	20	18	20	21	20
Q9VAK1;Q8IMK7;Q961C5;A0A0B4K7Q3		alph	Alphabet, isoform A OS=Drosophila melanogaster OX=7227 GN=alph PE=1 SV=1;Alphabet, isoform B OS=Drosophila melanogaster OX=7227 GN=alph PE=1 SV=1;Alphabet, isoform E OS=Drosophila melanogaster OX=7227 GN=alph PE=1 SV=1;Alphabet, isoform F OS=Drosophila mel	4		0.404463	0.405153	-1.58997	-0.00069046	0.0101256	0.0578464	0.0117086	0.995551	+		+		23.0595	23.1412	23.2015	22.9978	24.9213	25.2683	23.5086	23.5011	4	4	15.5	202250000	6	0	0	0	0	2	3	1	0
Q9VBN5	60S ribosomal protein L27	RpL27	60S ribosomal protein L27 OS=Drosophila melanogaster OX=7227 GN=RpL27 PE=1 SV=1	6		0.403546	-0.995216	-1.03915	1.39876	0.0318508	0.00549215	0.000968055	0.00499472	+	+	+	+	28.7708	28.9108	30.1693	30.3099	30.261	30.306	29.2676	29.2211	6	6	45.2	24165000000	95	12	12	12	15	11	11	12	10
Q8T4G5;Q8IQQ9			SD01613p OS=Drosophila melanogaster OX=7227 GN=Afg3l2 PE=1 SV=1;Uncharacterized protein, isoform B OS=Drosophila melanogaster OX=7227 GN=Afg3l2 PE=1 SV=1	41		0.4032	1.56176	-0.0058651	-1.15856	0.0144616	0.000742997	0.914842	0.00272174	+	+		+	27.86	27.9523	26.7083	26.7868	28.2696	28.3608	28.3259	28.2928	41	41	55.6	19144000000	310	48	47	27	28	36	35	42	47
A8JR46		Ire1	Non-specific serine/threonine protein kinase OS=Drosophila melanogaster OX=7227 GN=Ire1 PE=4 SV=1	26		0.402406	0.413324	-1.15742	-0.0109186	0.0049358	0.0378764	0.00145084	0.907538	+	+	+		24.5928	24.6343	24.6831	24.5221	26.213	26.1337	24.9966	25.0353	26	26	35.8	2198400000	128	15	16	14	14	21	19	11	18
A4V4A1;Q960Z0	Kinesin-like protein;Kinesin-like protein Klp10A	Klp10A	Kinesin-like protein OS=Drosophila melanogaster OX=7227 GN=Klp10A PE=1 SV=1;Kinesin-like protein Klp10A OS=Drosophila melanogaster OX=7227 GN=Klp10A PE=1 SV=1	17		0.401682	1.00927	-0.589193	-0.607586	0.045296	0.00965692	0.0172774	0.0234891	+	+	+	+	25.167	25.284	24.5433	24.6925	26.2581	26.1747	25.6937	25.5608	17	17	28.2	2387600000	81	12	13	7	5	11	12	11	10
A0A0B4JDG2;Q8IN56;Q9I7I8;A0A0B4JDD8;B7Z0M9;Q7KSB3;A0A0B4JCZ0;Q8IN55	Oxysterol-binding protein		Oxysterol-binding protein OS=Drosophila melanogaster OX=7227 GN=CG15684 PE=1 SV=1;Oxysterol-binding protein OS=Drosophila melanogaster OX=7227 GN=CG15684 PE=1 SV=4;Oxysterol-binding protein OS=Drosophila melanogaster OX=7227 GN=CG5077 PE=1 SV=3;Oxysterol-b	22		0.400818	1.49224	-0.599114	-1.09142	0.00652219	0.000216732	0.0289458	0.000698078	+	+	+	+	24.8927	24.9457	23.8165	23.8391	25.8167	26.0216	25.3389	25.3012	22	22	34	2518700000	118	19	15	7	9	18	15	19	16
Q8IN00;D5A7N8;Q9VCX2;Q9VCX1;A0A0B4K7N2	Regulator of G-protein signaling loco	loco;loco-RC	FI19415p1 OS=Drosophila melanogaster OX=7227 GN=loco PE=1 SV=1;Locomotion defects, isoform H OS=Drosophila melanogaster OX=7227 GN=loco PE=1 SV=1;Locomotion defects, isoform B OS=Drosophila melanogaster OX=7227 GN=loco PE=1 SV=1;Regulator of G-protein sign	8		0.40065	0.71328	-0.130244	-0.31263	0.0487217	0.0112994	0.477853	0.0573747	+	+			24.6043	24.7363	24.3155	24.3998	25.065	25.3374	25.1348	25.0071	8	8	14.5	402500000	21	4	4	2	2	3	1	2	3
Q9U9Q1		RfC38	Replication factor C 38kD subunit, isoform A OS=Drosophila melanogaster OX=7227 GN=RfC38 PE=1 SV=1	12		0.399657	-0.0464411	-1.08446	0.446098	0.033524	0.541707	0.0009362	0.0440123	+		+	+	23.9662	23.8182	24.2759	24.4007	25.3456	25.407	24.2792	24.3045	12	12	45.2	1256900000	53	9	7	6	5	7	8	6	5
Q9VIV6			GH04973p OS=Drosophila melanogaster OX=7227 GN=Dmel\CG10194 PE=2 SV=1	11		0.399423	1.53502	-0.268119	-1.13559	0.0256935	0.00394134	0.0649178	0.00393033	+	+		+	24.3538	24.36	23.2926	23.15	24.9943	25.0546	24.8215	24.6911	11	11	35.3	1015200000	43	5	9	1	2	5	6	8	7
A8DYI6;Q0E924;A8DYI7		Phb2	Prohibitin OS=Drosophila melanogaster OX=7227 GN=Phb2 PE=1 SV=1;Prohibitin OS=Drosophila melanogaster OX=7227 GN=Phb2 PE=1 SV=2;Prohibitin OS=Drosophila melanogaster OX=7227 GN=Phb2 PE=1 SV=1	20		0.399248	0.528547	-0.316455	-0.129299	0.0311279	0.00149005	0.0121837	0.206058	+	+	+		27.5648	27.704	27.4975	27.5127	28.3204	28.3798	28.0147	28.0526	20	20	67.2	6927200000	114	14	15	13	13	15	16	15	13
A0A023GQA5;P24156	Protein l(2)37Cc	l(2)37Cc	Prohibitin OS=Drosophila melanogaster OX=7227 GN=Phb1 PE=1 SV=1;Protein l(2)37Cc OS=Drosophila melanogaster OX=7227 GN=l(2)37Cc PE=2 SV=2	18		0.399146	0.600266	-0.194911	-0.20112	0.0249665	0.0106942	0.0225844	0.130017	+	+	+		25.6601	25.776	25.4609	25.5729	26.3227	26.3015	26.0893	26.145	18	18	77.5	4208900000	136	17	18	15	18	14	16	19	19
Q9VS46	RINT1-like protein	CG8605	RINT1-like protein OS=Drosophila melanogaster OX=7227 GN=Rint1 PE=2 SV=2	14		0.399136	1.40275	-1.29465	-1.00361	0.0319013	0.0316001	0.0259857	0.0598514	+	+	+		23.0503	22.9386	22.2419	21.7397	24.4806	24.8958	23.3465	23.4406	14	14	23.3	556520000	25	2	2	0	0	7	6	3	5
Q9V400		Ilk	Integrin linked kinase, isoform A OS=Drosophila melanogaster OX=7227 GN=Ilk PE=1 SV=1	14		0.398162	0.570935	-0.771995	-0.172773	0.0423921	0.0206393	0.00850789	0.178555	+	+	+		23.6272	23.7491	23.4564	23.5744	24.8174	24.8992	24.0275	24.1451	14	14	37.7	1087700000	68	9	10	8	8	9	9	7	8
Q7KSQ0		sea	LD46175p OS=Drosophila melanogaster OX=7227 GN=sea PE=1 SV=1	14		0.397983	0.311597	-0.823176	0.0863857	0.0210894	0.00869154	0.00418971	0.291954	+	+	+		26.7772	26.8895	26.9434	26.8961	28.0039	28.1051	27.2485	27.2141	14	14	40.1	6092800000	109	13	13	11	12	16	18	13	13
P55830	40S ribosomal protein S3a	RpS3A	40S ribosomal protein S3a OS=Drosophila melanogaster OX=7227 GN=RpS3A PE=1 SV=4	17		0.395152	0.275757	-1.38174	0.119395	0.0036687	0.105556	0.00147231	0.350079	+		+		28.0173	28.0578	28.2535	28.0603	29.7629	29.8659	28.4456	28.4198	17	17	56.7	23708000000	169	16	19	21	21	27	26	18	21
Q7KUT2	Lon protease homolog, mitochondrial	Lon	Lon protease homolog, mitochondrial OS=Drosophila melanogaster OX=7227 GN=Lon PE=1 SV=1	54		0.394634	1.29411	-0.354606	-0.899472	0.0299189	0.00117428	0.0343285	0.00607368	+	+	+	+	27.6455	27.7709	26.8407	26.7767	28.3974	28.5175	28.1335	28.0721	54	54	63.9	31948000000	558	74	70	48	51	75	81	83	76
P21187	Polyadenylate-binding protein	pAbp	Polyadenylate-binding protein OS=Drosophila melanogaster OX=7227 GN=pAbp PE=1 SV=3	31		0.394511	1.14172	-1.06878	-0.747209	0.0483758	0.00642082	0.000502667	0.0283047	+	+	+	+	26.6338	26.8136	25.8847	26.0683	28.1637	28.2103	27.1239	27.1126	31	31	65.5	14508000000	247	35	29	18	22	39	39	35	30
Q9VEE9			ALG1, chitobiosyldiphosphodolichol beta-mannosyltransferase OS=Drosophila melanogaster OX=7227 GN=Alg1 PE=1 SV=1	11		0.394263	1.07304	-0.922531	-0.678777	0.0303204	0.0146654	0.0006601	0.0434605	+	+	+	+	24.2802	24.1455	23.6639	23.4042	25.5425	25.5167	24.627	24.5872	11	11	36.1	1289600000	58	5	7	3	4	11	12	9	7
Q9VGW7		Art1	Arginine methyltransferase 1 OS=Drosophila melanogaster OX=7227 GN=Art1 PE=1 SV=1	9		0.393106	0.893755	-0.745368	-0.500649	0.00894878	0.00203436	0.00219635	0.00830657	+	+	+	+	24.1638	24.2251	23.6596	23.728	25.3053	25.3605	24.609	24.566	9	9	32.4	926650000	47	5	5	4	5	7	6	7	8
P45889	Actin-related protein 1	Arp1	Actin-related protein 1 OS=Drosophila melanogaster OX=7227 GN=Arp1 PE=2 SV=2	9		0.392824	-0.364615	-1.05735	0.75744	0.0341435	0.067638	0.000663151	0.0239135	+		+	+	24.978	24.8381	25.7621	25.5689	26.3491	26.3674	25.3266	25.2752	9	9	35.9	1366900000	43	6	4	8	7	7	5	3	3
Q9VNC0;Q8IPQ6			GH11824p OS=Drosophila melanogaster OX=7227 GN=POLDIP2 PE=1 SV=1;Polymerase (DNA-directed), delta interacting protein 2, isoform B OS=Drosophila melanogaster OX=7227 GN=POLDIP2 PE=1 SV=1	14		0.392446	1.28584	-0.304408	-0.893397	0.0146192	0.0180046	0.0137822	0.0359219	+	+	+	+	24.5892	24.6524	23.5563	23.8986	25.3157	25.3196	24.9772	25.0493	14	14	57.1	1705100000	83	14	13	4	6	11	9	13	13
Q9VUZ6;M9PFG1		l(3)72Dn	FI05332p OS=Drosophila melanogaster OX=7227 GN=l(3)72Dn PE=1 SV=1;Lethal (3) 72Dn, isoform B OS=Drosophila melanogaster OX=7227 GN=l(3)72Dn PE=1 SV=1	23		0.391595	-2.19843	-0.845882	2.59002	0.0100804	0.00141848	0.00438193	0.000789417	+	+	+	+	24.7587	24.7572	27.2752	27.4208	25.9556	26.0353	25.1891	25.1099	23	23	41.8	3799600000	83	10	7	21	21	7	7	4	6
Q9VG81			RH49330p OS=Drosophila melanogaster OX=7227 GN=Sccpdh2 PE=1 SV=1	11		0.3909	0.708913	-0.373211	-0.318013	0.0357357	0.0327115	0.0547309	0.104144	+	+			24.851	24.808	24.402	24.6209	25.5389	25.6483	25.2932	25.1476	11	11	34.1	1378500000	37	7	3	6	6	3	3	5	4
Q9VRQ2		mad2	Mad2 OS=Drosophila melanogaster OX=7227 GN=mad2 PE=1 SV=1	8		0.390708	-0.559846	-0.88343	0.950554	0.00540281	0.00651544	0.0117235	0.00307897	+	+	+	+	24.4689	24.413	25.4364	25.3467	25.6189	25.8113	24.8246	24.8387	8	8	50.2	1238400000	47	7	5	5	7	8	7	3	5
Q9VEY5			MICOS complex subunit OS=Drosophila melanogaster OX=7227 GN=Mic26-27 PE=1 SV=1	11		0.390458	1.27403	-0.824048	-0.883575	0.0281132	0.000383777	0.00400767	0.00494289	+	+	+	+	26.5952	26.7196	25.7781	25.7695	27.8257	27.9181	27.0724	27.0233	11	11	57.1	3636300000	58	9	9	4	3	8	10	6	9
X2JCB6;Q961B3			Uncharacterized protein, isoform C OS=Drosophila melanogaster OX=7227 GN=Nt5a PE=1 SV=1;LD24878p OS=Drosophila melanogaster OX=7227 GN=Nt5a PE=1 SV=1	3		0.389835	-0.682491	-2.14912	1.07233	0.00305129	0.271548	0.00154275	0.141978	+		+		19.5837	19.5527	20.1869	21.0942	22.1904	22.024	19.9731	19.9431	3	3	9.9	22235000	2	0	0	0	0	0	1	0	1
Q9VK59			LD23647p OS=Drosophila melanogaster OX=7227 GN=Dmel\CG5787 PE=1 SV=2	41		0.38966	-1.50641	-0.995446	1.89607	0.0166831	9.41086e-05	0.000214252	0.000667555	+	+	+	+	26.1708	26.2686	28.1128	28.1188	27.602	27.6076	26.6237	26.5951	41	41	56	17797000000	306	35	38	52	51	36	32	30	32
Q9W1C5		IntS1	Integrator complex subunit 1 OS=Drosophila melanogaster OX=7227 GN=IntS1 PE=1 SV=2	47		0.389157	-0.790177	-1.37141	1.17933	0.0201582	0.00145245	0.00613241	0.00160613	+	+	+	+	24.7583	24.853	25.9854	25.9845	26.4626	26.6698	25.2249	25.1647	47	47	30.4	3774100000	192	14	14	30	39	37	36	11	11
A0A0B4KFU2;Q8I8V0	Transcriptional adapter 2B	Ada2b	Transcriptional adapter OS=Drosophila melanogaster OX=7227 GN=Ada2b PE=4 SV=1;Transcriptional adapter 2B OS=Drosophila melanogaster OX=7227 GN=Ada2b PE=1 SV=1	2		0.388945	-0.587379	-0.440498	0.976323	0.0243446	0.0501256	0.0562677	0.015345	+			+	20.4574	20.4429	21.3044	21.5486	21.3699	21.1894	20.7777	20.9005	2	2	5.3	17199000	1	0	0	1	0	0	0	0	0
Q9V9T5;Q8I0S9			GM14617p OS=Drosophila melanogaster OX=7227 GN=Mccc1 PE=1 SV=2;Methylcrotonoyl-CoA carboxylase 1, isoform B OS=Drosophila melanogaster OX=7227 GN=Mccc1 PE=1 SV=1	40		0.388496	0.838921	-0.625382	-0.450424	0.0486602	0.000579674	0.00313546	0.0377632	+	+	+	+	31.2654	31.4422	30.8859	30.9208	32.3341	32.4013	31.7525	31.7321	40	40	61.7	340150000000	772	108	102	82	77	117	114	83	89
Q9W413		CG15896-RA	Ribonuclease P OS=Drosophila melanogaster OX=7227 GN=mldr PE=2 SV=1	10		0.383875	1.35706	-0.402076	-0.973183	0.0222274	0.00162933	0.0212789	0.000505763	+	+	+	+	23.6924	23.651	22.7056	22.6915	24.4333	24.482	24.11	24.0012	10	10	21.5	745330000	36	6	6	1	2	5	4	6	6
E2QD65;P39018	40S ribosomal protein S19a	RpS19a	Ribosomal protein S19a, isoform C OS=Drosophila melanogaster OX=7227 GN=RpS19a PE=1 SV=1;40S ribosomal protein S19a OS=Drosophila melanogaster OX=7227 GN=RpS19a PE=1 SV=3	12		0.383857	0.926907	-1.06515	-0.54305	0.00916242	0.00196595	0.000487408	0.00859253	+	+	+	+	25.6359	25.7028	25.1643	25.0883	27.1009	27.1358	26.0375	26.069	12	12	49.4	3037500000	27	4	5	1	3	4	4	4	2
Q7K4T8			LD23856p OS=Drosophila melanogaster OX=7227 GN=FBgn 33734 PE=1 SV=1	12		0.381397	1.41276	0.108345	-1.03137	0.0334177	0.00122297	0.443633	0.00368503	+	+		+	23.8642	23.9792	22.8651	22.9155	24.301	24.0885	24.2605	24.3456	12	12	30.8	571890000	44	4	9	3	1	4	4	8	11
Q9W3N9			LD24105p OS=Drosophila melanogaster OX=7227 GN=154229_at PE=1 SV=1	17		0.380859	0.818068	-0.629026	-0.437208	0.0108812	0.00807134	0.00166683	0.0342467	+	+	+	+	26.9691	27.047	26.6442	26.4975	28.0419	27.9939	27.3982	27.3796	17	17	62.9	10675000000	137	20	20	15	16	15	15	16	20
Q9W1K4		egl	Egalitarian, isoform B OS=Drosophila melanogaster OX=7227 GN=egl PE=1 SV=4	8		0.380074	0.810191	-1.03027	-0.430118	0.0149656	0.0020213	0.00106415	0.0126586	+	+	+	+	22.9998	23.0806	22.5826	22.6375	24.4741	24.427	23.3962	23.4443	8	8	12.2	373670000	25	5	2	1	1	6	5	2	3
X2J5T3;O18334	Ras-related protein Rab6	Rab6	Rab6, isoform B OS=Drosophila melanogaster OX=7227 GN=Rab6 PE=1 SV=1;Ras-related protein Rab6 OS=Drosophila melanogaster OX=7227 GN=Rab6 PE=1 SV=1	7		0.378734	0.449444	-0.7459	-0.0707102	0.0289772	0.00377397	0.00368521	0.380225	+	+	+		25.4112	25.5344	25.3874	25.4168	26.5586	26.6363	25.8281	25.875	8	7	47.6	1456300000	36	4	6	3	4	4	6	5	4
Q9VKK1	Enhancer of mRNA-decapping protein 4 homolog	Ge-1	Enhancer of mRNA-decapping protein 4 homolog OS=Drosophila melanogaster OX=7227 GN=Ge-1 PE=1 SV=2	48		0.378664	0.64976	-1.4344	-0.271096	0.0151204	0.00780339	0.00211787	0.0306995	+	+	+	+	26.0338	26.0838	25.746	25.8294	27.8192	27.9246	26.4774	26.3975	48	48	44.2	14310000000	252	31	31	18	18	40	46	35	33
Q8T3X9		l(1)G0136	Iron-sulfur cluster assembly 1 homolog, mitochondrial OS=Drosophila melanogaster OX=7227 GN=MagR PE=1 SV=1	4		0.378291	1.32251	-0.236162	-0.944219	0.0226683	0.000176534	0.137537	0.00407727	+	+		+	23.665	23.5492	22.6455	22.6804	24.1236	24.3196	23.9833	23.9875	4	4	37.7	302270000	19	4	4	0	0	2	2	3	4
Q9VTY8;M9PI41		sti	FI02033p OS=Drosophila melanogaster OX=7227 GN=sti PE=1 SV=2;Sticky, isoform B OS=Drosophila melanogaster OX=7227 GN=sti PE=1 SV=1	84		0.377892	1.22822	0.551872	-0.850327	0.00104183	4.47459e-05	0.00589707	0.00023269	+	+	+	+	27.1089	27.1312	26.2763	26.2631	26.9038	26.9884	27.5029	27.493	84	84	44.3	24984000000	528	77	78	55	53	54	56	76	79
O97182		Arpc1	Actin-related protein 2/3 complex subunit OS=Drosophila melanogaster OX=7227 GN=Arpc1 PE=1 SV=1	6		0.373672	0.818836	-0.514565	-0.445164	0.0431734	0.00771325	0.0567257	0.0118885	+	+		+	23.5539	23.6389	23.1756	23.1269	24.3762	24.5931	24.0382	23.902	6	6	18.6	346210000	17	1	4	1	1	1	1	4	4
Q9VYI6		CG4410	Coenzyme Q8 OS=Drosophila melanogaster OX=7227 GN=Coq8 PE=1 SV=2	32		0.3734	0.92665	-0.3342	-0.55325	0.0449972	0.00122629	0.00795389	0.0190762	+	+	+	+	24.985	25.1378	24.5212	24.4951	25.7652	25.7728	25.4645	25.4051	32	32	65.1	4476500000	191	30	32	14	13	19	25	26	32
Q7K3P0			Cysteine--tRNA ligase OS=Drosophila melanogaster OX=7227 GN=CysRS-m PE=2 SV=1	9		0.372749	1.21042	-0.549417	-0.837667	0.03926	0.00722711	0.0281156	0.0206246	+	+	+	+	23.9901	24.1316	23.3228	23.1236	24.8931	25.0729	24.4616	24.4056	9	9	23.3	569440000	29	5	4	1	1	5	6	3	4
M9NEV0;Q9VMJ7	Lysine-specific demethylase lid	lid	[Histone H3]-trimethyl-L-lysine(4) demethylase OS=Drosophila melanogaster OX=7227 GN=Kdm5 PE=3 SV=1;Lysine-specific demethylase lid OS=Drosophila melanogaster OX=7227 GN=lid PE=1 SV=1	40		0.370664	-0.673688	-1.64201	1.04435	0.0288162	0.00311964	0.00074387	0.00497161	+	+	+	+	23.7754	23.6475	24.7928	24.7187	25.6798	25.7684	24.089	24.0751	40	40	31.3	3078200000	169	11	17	25	29	33	30	12	12
A8JV18;Q9VXE6	Nuclear pore complex protein Nup153	Nup153	Nucleoporin 153kD, isoform D OS=Drosophila melanogaster OX=7227 GN=Nup153 PE=1 SV=1;Nuclear pore complex protein Nup153 OS=Drosophila melanogaster OX=7227 GN=Nup153 PE=1 SV=4	59		0.368118	-2.05918	-1.75224	2.4273	0.031917	4.2615e-05	0.000870044	0.000740332	+	+	+	+	25.6787	25.8109	28.1738	28.1704	27.8152	27.9151	26.1262	26.0996	59	59	46.5	25212000000	404	35	33	82	80	57	59	31	27
A1Z9I5		tum	FI24033p1 OS=Drosophila melanogaster OX=7227 GN=tum PE=1 SV=1	31		0.367449	0.893167	0.331312	-0.525718	0.0170665	0.000872426	0.0247521	0.0069421	+	+	+	+	27.9771	28.062	27.4822	27.5054	28.0081	28.1032	28.4107	28.3633	31	31	52.8	26036000000	270	40	39	32	31	28	28	35	37
Q23979	Myosin-IB	Myo61F	Unconventional myosin IC OS=Drosophila melanogaster OX=7227 GN=Myo61F PE=1 SV=3	21		0.367431	1.69396	0.875199	-1.32653	0.0163882	0.00262463	0.00525924	0.00501777	+	+	+	+	25.5179	25.6028	24.318	24.1496	25.1125	24.9926	25.9494	25.9062	21	21	27.6	1401500000	75	14	14	5	4	4	7	14	13
X2JCS6;P46223	60S ribosomal protein L7a	RpL7A	60S ribosomal protein L7a OS=Drosophila melanogaster OX=7227 GN=RpL7A PE=3 SV=1;60S ribosomal protein L7a OS=Drosophila melanogaster OX=7227 GN=RpL7A PE=1 SV=2	13		0.366039	-1.33858	-2.55399	1.70461	0.00477565	0.00152896	0.000230734	0.000731332	+	+	+	+	29.0954	29.0882	30.8424	30.7505	31.9823	32.0414	29.4327	29.483	13	13	31.7	46263000000	122	14	11	18	18	14	18	14	15
Q9VW10			Nucleolar protein 11 OS=Drosophila melanogaster OX=7227 GN=Dmel\CG9300 PE=1 SV=1	31		0.364561	-1.85059	-1.42292	2.21515	0.00258566	6.47358e-05	0.000631882	0.000100656	+	+	+	+	24.9372	24.9724	27.1563	27.1836	26.707	26.7776	25.3133	25.3254	31	31	57.2	6353100000	167	18	20	29	30	20	22	14	14
A0A0B4LFW6;A1Z7S0		Rme-8	Receptor mediated endocytosis 8, isoform B OS=Drosophila melanogaster OX=7227 GN=Rme-8 PE=1 SV=1;Receptor mediated endocytosis 8, isoform A OS=Drosophila melanogaster OX=7227 GN=Rme-8 PE=1 SV=1	51		0.364496	0.874206	-0.496268	-0.509709	0.0362405	0.000901848	0.00133912	0.0214987	+	+	+	+	24.2352	24.3778	23.823	23.7706	25.1492	25.1853	24.6689	24.6731	51	51	28.9	2886800000	196	30	28	14	15	24	25	27	33
Q7KN62	Transitional endoplasmic reticulum ATPase TER94	TER94	Transitional endoplasmic reticulum ATPase TER94 OS=Drosophila melanogaster OX=7227 GN=TER94 PE=1 SV=1	38		0.362886	1.58527	-0.480008	-1.22238	0.049671	0.00020817	0.021617	0.00445363	+	+	+	+	27.5965	27.7592	26.4465	26.4644	28.4521	28.5893	28.0618	28.0197	38	3	50.8	20305000000	337	42	48	31	30	47	45	47	47
M9NDX3;Q494M1;P30189;Q8IR39;X2JKD2	DNA topoisomerase 1	Top1	DNA topoisomerase I OS=Drosophila melanogaster OX=7227 GN=Top1 PE=1 SV=1;DNA topoisomerase I OS=Drosophila melanogaster OX=7227 GN=Top1 PE=1 SV=1;DNA topoisomerase 1 OS=Drosophila melanogaster OX=7227 GN=Top1 PE=1 SV=1;DNA topoisomerase I OS=Drosophila mel	36		0.361769	-0.705091	-0.445192	1.06686	0.0207152	0.00595296	0.0109005	0.00333332	+	+	+	+	26.3392	26.4243	27.4039	27.4934	27.1539	27.2235	26.7121	26.7749	36	36	33	12023000000	210	22	25	29	36	27	24	22	25
P09180	60S ribosomal protein L4	RpL4	60S ribosomal protein L4 OS=Drosophila melanogaster OX=7227 GN=RpL4 PE=1 SV=2	27		0.360822	-0.403615	-2.66586	0.764437	0.0287788	0.0167312	0.00123111	0.00212412	+	+	+	+	28.6857	28.7545	29.4766	29.4925	31.6691	31.8245	29.1332	29.0287	27	27	55.6	106140000000	251	27	26	27	29	45	45	26	26
Q9VM62		SA	LD34181p OS=Drosophila melanogaster OX=7227 GN=SA PE=1 SV=2	34		0.360049	-0.800356	-1.61834	1.16041	0.0273208	0.00354966	0.0016122	0.0015912	+	+	+	+	24.1978	24.2821	25.4196	25.3811	26.1702	26.2664	24.6437	24.5562	34	34	40.4	3416200000	143	12	15	20	22	26	25	10	13
O18405	Surfeit locus protein 4 homolog	Surf4	Surfeit locus protein 4 homolog OS=Drosophila melanogaster OX=7227 GN=Surf4 PE=2 SV=1	5		0.358459	-0.432085	-1.55464	0.790544	0.0212939	0.0224605	0.000687158	0.00622702	+	+	+	+	24.9401	24.8706	25.748	25.6437	26.8251	26.8118	25.2235	25.304	5	5	15.9	1222300000	31	2	4	1	3	6	5	5	5
Q9U4G5		Axud1	AXIN1 up-regulated 1, isoform A OS=Drosophila melanogaster OX=7227 GN=Axud1 PE=2 SV=1	2		0.357772	1.31713	0.417662	-0.959357	0.0125411	0.0318923	0.341713	0.0563271	+	+			23.4697	23.4543	22.7404	22.2649	23.0667	23.7375	23.8595	23.7801	2	2	3.9	98438000	7	1	1	0	0	0	1	2	2
Q7K0D8		Nup50	Nuclear pore complex protein Nup50 OS=Drosophila melanogaster OX=7227 GN=Nup50 PE=2 SV=1	34		0.356924	-2.11265	-1.76244	2.46957	0.00632047	0.000181674	0.000950585	0.00019415	+	+	+	+	26.4418	26.4905	28.9114	28.96	28.5332	28.6378	26.8379	26.8082	34	34	56.9	23860000000	239	24	23	42	43	33	32	20	22
Q9VG69			LP03547p OS=Drosophila melanogaster OX=7227 GN=Srlp PE=1 SV=1	15		0.356451	1.74848	-0.217222	-1.39202	0.0434096	0.000505237	0.0375264	0.00329244	+	+	+	+	26.1177	26.2644	24.8311	24.7669	26.7278	26.8016	26.5702	26.5248	15	15	42.9	3250600000	87	16	13	2	4	11	10	14	17
Q7KK96	Structural maintenance of chromosomes protein	SMC2	Structural maintenance of chromosomes protein OS=Drosophila melanogaster OX=7227 GN=SMC2 PE=1 SV=1	26		0.35611	-0.102199	-1.06659	0.458308	0.0271064	0.285086	0.00751236	0.00939293	+		+	+	24.3346	24.3689	24.7687	24.8513	25.7012	25.8476	24.6505	24.7652	26	26	31.5	1604200000	76	7	11	7	12	9	13	8	9
Q7PLS8	Integrator complex subunit 3 homolog	IntS3	Integrator complex subunit 3 OS=Drosophila melanogaster OX=7227 GN=IntS3 PE=1 SV=1	28		0.355985	-0.609252	-1.36662	0.965237	0.00234592	0.00149665	0.000954405	0.000288367	+	+	+	+	24.161	24.1565	25.1077	25.1402	25.8427	25.92	24.4976	24.5318	28	28	31.2	3165800000	138	10	13	21	23	21	20	15	15
L0MNA8;P40945	ADP-ribosylation factor 2	Arf102F	ADP-ribosylation factor OS=Drosophila melanogaster OX=7227 GN=Arf102F PE=3 SV=1;ADP-ribosylation factor 2 OS=Drosophila melanogaster OX=7227 GN=Arf102F PE=2 SV=2	4		0.355879	0.699831	-0.93899	-0.343952	0.0040956	0.00607897	0.00132018	0.0216484	+	+	+	+	24.5346	24.5527	24.149	24.2503	25.8115	25.8654	24.8785	24.9205	6	4	49.4	509800000	13	2	3	1	2	1	2	1	1
A0A0B4KFY4;F3YDF1		CG3499-RC	YME1 like ATPase, isoform D OS=Drosophila melanogaster OX=7227 GN=YME1L PE=1 SV=1;ATP-dependent zinc metalloprotease YME1L OS=Drosophila melanogaster OX=7227 GN=YME1L PE=2 SV=1	10		0.355117	1.29622	-0.943873	-0.941104	0.0153002	0.049085	0.0227167	0.0874034	+	+	+		23.7758	23.8373	22.5689	23.162	25.2467	24.9644	24.1937	24.1296	10	10	24.2	500710000	31	4	6	2	2	2	4	7	4
Q8SYJ2		ND-MLRQ	GEO09626p1 OS=Drosophila melanogaster OX=7227 GN=ND-MLRQ PE=1 SV=1	4		0.354158	0.0188227	-1.12159	0.335336	0.00638019	0.795353	0.00742838	0.02858	+		+	+	24.8597	24.8746	25.2599	25.145	26.2496	26.4362	25.1939	25.2487	4	4	44.6	1165200000	19	3	4	2	3	1	3	1	2
Q9VP57		pzg	LD15904p OS=Drosophila melanogaster OX=7227 GN=pzg PE=1 SV=1	27		0.35217	-1.43783	-1.30482	1.79	0.0314935	0.00155965	0.000846427	0.00189298	+	+	+	+	26.0571	26.175	27.9572	27.855	27.7445	27.8017	26.4433	26.4932	27	27	43.2	14201000000	244	26	26	37	40	31	30	26	28
O18333		Rab2	GH01619p OS=Drosophila melanogaster OX=7227 GN=Rab2 PE=1 SV=1	12		0.350285	0.112661	-1.00262	0.237623	0.0415431	0.0386577	0.000311532	0.0828038	+	+	+		25.1609	25.304	25.4845	25.4557	26.5856	26.5851	25.565	25.6004	12	12	69	2013500000	56	7	8	4	7	6	8	7	9
Q9W196			HECT-type E3 ubiquitin transferase OS=Drosophila melanogaster OX=7227 GN=Dmel\CG3356 PE=1 SV=1	13		0.348683	1.61215	-0.50545	-1.26347	0.00986154	0.0108498	0.101732	0.0179024	+	+		+	22.9359	22.874	21.81	21.4729	23.585	23.9332	23.2376	23.2697	13	13	17.1	286880000	22	6	4	0	0	3	3	3	3
X2JEB4;O96651	DNA topoisomerase;DNA topoisomerase 3-beta	Top3beta	DNA topoisomerase OS=Drosophila melanogaster OX=7227 GN=Top3beta PE=1 SV=1;DNA topoisomerase 3-beta OS=Drosophila melanogaster OX=7227 GN=Top3beta PE=2 SV=2	7		0.348651	1.54535	-0.833795	-1.1967	0.0363811	0.0516823	0.0833509	0.0844535	+				23.9976	23.8621	22.3676	23.0987	25.3692	24.8554	24.2691	24.2879	7	7	11.1	368130000	17	2	1	0	0	5	3	3	3
A0A0B4LGZ6;P51592	E3 ubiquitin-protein ligase hyd	hyd	Hyperplastic discs, isoform B OS=Drosophila melanogaster OX=7227 GN=hyd PE=1 SV=1;E3 ubiquitin-protein ligase hyd OS=Drosophila melanogaster OX=7227 GN=hyd PE=1 SV=3	45		0.348642	1.13601	-1.11035	-0.787372	0.00635542	0.00545724	0.000375059	0.0124642	+	+	+	+	23.4885	23.4328	22.7575	22.589	24.941	24.8982	23.8111	23.8074	45	45	24.9	2215300000	176	26	28	5	8	27	30	29	23
A0A0B4K7G4;P13469	DNA-binding protein modulo	mod	Modulo, isoform C OS=Drosophila melanogaster OX=7227 GN=mod PE=1 SV=1;DNA-binding protein modulo OS=Drosophila melanogaster OX=7227 GN=mod PE=1 SV=2	24		0.348466	-1.18074	-1.23651	1.52921	0.00953573	0.000358558	0.00379011	0.000316932	+	+	+	+	25.8024	25.8556	27.364	27.3525	27.3408	27.4872	26.1991	26.1559	24	24	47.2	8842000000	150	14	16	23	24	18	21	17	17
Q9VKD3	Probable cysteine desulfurase, mitochondrial	CG12264	Cysteine desulfurase, mitochondrial OS=Drosophila melanogaster OX=7227 GN=Nfs1 PE=1 SV=1	23		0.347639	1.04274	-0.891971	-0.695103	0.00667389	0.000101771	0.00017339	0.00183232	+	+	+	+	27.7734	27.8298	27.116	27.0969	29.0303	29.0521	28.1535	28.1449	23	23	56.5	22498000000	236	30	28	24	19	35	33	33	34
Q7KR10	Probable cytochrome P450 12d1 distal, mitochondrial	Cyp12d1-d	Probable cytochrome P450 12d1 distal, mitochondrial OS=Drosophila melanogaster OX=7227 GN=Cyp12d1-d PE=2 SV=1	29		0.346413	0.685931	-0.740997	-0.339519	0.0421583	0.000356283	0.000103368	0.0447877	+	+	+	+	27.4251	27.5718	27.1467	27.1712	28.5796	28.5922	27.8407	27.849	29	2	63	23939000000	386	48	51	37	45	51	48	55	51
P0DKM0	Cytochrome c oxidase assembly factor 3, mitochondrial	Ccdc56	Cytochrome c oxidase assembly factor 3, mitochondrial OS=Drosophila melanogaster OX=7227 GN=Ccdc56 PE=3 SV=1	4		0.345801	0.0197487	-0.983483	0.326053	0.00300691	0.788901	0.00607134	0.0365536	+		+	+	24.8506	24.8265	25.1016	25.2275	26.0922	26.2434	25.199	25.1696	4	4	31	633830000	18	3	2	3	2	1	2	2	3
Q9VMH4		CG9175-RA	FI09914p OS=Drosophila melanogaster OX=7227 GN=Dmel\CG9175 PE=2 SV=1	11		0.344337	0.600908	-1.22103	-0.256572	0.00179825	0.000814293	0.0027001	0.00133382	+	+	+	+	24.3493	24.3531	24.0855	24.1038	25.8547	25.9785	24.71	24.681	11	11	30.1	1440300000	38	6	6	2	2	6	8	2	6
Q9W4Z2		mRpL14	60S ribosomal protein L23 OS=Drosophila melanogaster OX=7227 GN=mRpL14 PE=2 SV=1	6		0.343607	1.53043	-0.547523	-1.18683	0.0319052	0.00186192	0.0204751	0.00582586	+	+	+	+	25.525	25.3996	24.3414	24.2096	26.274	26.4329	25.8109	25.8009	6	6	37.3	1225600000	27	3	3	3	3	2	3	5	5
Q9VZ69;Q0KHU2;Q8IR99;E1JJM0;M9NF14		Imp	IGF-II mRNA-binding protein OS=Drosophila melanogaster OX=7227 GN=Imp PE=1 SV=2;IGF-II mRNA-binding protein, isoform K OS=Drosophila melanogaster OX=7227 GN=Imp PE=1 SV=2;IGF-II mRNA-binding protein, isoform D OS=Drosophila melanogaster OX=7227 GN=Imp PE=1	21		0.343045	0.644078	-0.994765	-0.301033	0.0164083	0.00336932	0.00307522	0.0264036	+	+	+	+	26.0875	26.1658	25.8566	25.7947	27.4134	27.5156	26.4908	26.4486	21	21	44.9	5196500000	127	17	21	11	11	19	15	16	17
Q9VBQ6;A0A0B4KHK0		Dhap-at	Dihydroxyacetone phosphate acyltransferase, isoform A OS=Drosophila melanogaster OX=7227 GN=Gnpat PE=2 SV=2;Dihydroxyacetone phosphate acyltransferase, isoform C OS=Drosophila melanogaster OX=7227 GN=Gnpat PE=3 SV=1	15		0.342497	1.31041	-1.49952	-0.967917	0.0389032	0.000124052	0.00281641	0.00490915	+	+	+	+	24.3481	24.4842	23.4472	23.4492	26.1797	26.3366	24.7732	24.7441	15	15	23.8	2095800000	76	10	10	3	3	13	12	13	12
Q9VIP0		nesd	Protein nessun dorma OS=Drosophila melanogaster OX=7227 GN=nesd PE=1 SV=1	11		0.342267	1.67206	-0.69649	-1.32979	0.0146078	0.0249559	0.00188593	0.0391856	+	+	+	+	23.7646	23.8403	22.204	22.7413	24.8167	24.8657	24.1625	24.1269	11	11	21.6	582210000	36	4	6	1	4	7	6	4	4
Q9VK58		Pih1D1	PIH1 domain containing 1, isoform D OS=Drosophila melanogaster OX=7227 GN=Pih1D1 PE=1 SV=5	41		0.340793	-1.62833	-2.33006	1.96912	0.0253805	0.00113067	0.000683018	1.64795e-05	+	+	+	+	26.3135	26.2977	28.276	28.2735	29.0031	28.9498	26.5916	26.7012	41	41	48.3	17883000000	277	23	26	49	48	45	47	22	17
P45594	Cofilin/actin-depolymerizing factor homolog	tsr	Cofilin/actin-depolymerizing factor homolog OS=Drosophila melanogaster OX=7227 GN=tsr PE=1 SV=1	10		0.33927	1.30411	-0.27457	-0.964838	0.0408668	0.000479092	0.0113674	0.0051156	+	+	+	+	27.9978	28.1319	27.0826	27.1174	28.6598	28.6977	28.3815	28.4268	10	10	48.6	12677000000	82	10	11	11	10	10	9	11	10
Q95RF6		Tom20	LD34461p OS=Drosophila melanogaster OX=7227 GN=Tom20 PE=1 SV=1	5		0.339014	0.034359	-0.997877	0.304655	0.0133127	0.491691	0.00370047	0.00411203	+		+	+	27.6342	27.6566	27.9339	27.9661	29.0299	28.9346	28.0223	27.9465	5	5	46.2	4799600000	56	7	7	7	7	7	9	6	6
Q9VNX4		P5CDh1	Multifunctional fusion protein OS=Drosophila melanogaster OX=7227 GN=P5CDh1 PE=1 SV=1	25		0.338757	1.0838	-0.580119	-0.745045	0.00396116	0.000302232	0.00201218	0.00144264	+	+	+	+	25.1052	25.1478	24.4002	24.3627	26.0194	26.0713	25.4675	25.463	25	25	54.2	3325100000	132	21	24	7	10	18	15	20	17
Q0KHZ6			Electron transfer flavoprotein subunit beta OS=Drosophila melanogaster OX=7227 GN=ETFB PE=1 SV=1	16		0.33854	0.986461	-0.229461	-0.647921	0.0128905	0.00130629	0.0278389	0.00075302	+	+	+	+	29.7058	29.7389	29.0679	29.0809	30.2731	30.3076	30.096	30.0258	16	16	65.6	48158000000	210	25	32	20	19	28	29	27	30
Q9VVI0		U4-U6-60K	SD09427p OS=Drosophila melanogaster OX=7227 GN=U4-U6-60K PE=1 SV=1	12		0.338339	-0.721105	-1.41279	1.05944	0.0195037	0.00140141	0.000436305	0.0014673	+	+	+	+	23.6729	23.7532	24.7789	24.7661	25.4507	25.4777	24.0777	24.0251	12	12	31.6	1033200000	46	5	4	6	7	8	7	4	5
Q9VID7		l(2)k14505	Lethal (2) k14505, isoform A OS=Drosophila melanogaster OX=7227 GN=l(2)k14505 PE=1 SV=1	10		0.338285	0.65371	-0.674073	-0.315425	0.0257877	0.00655442	0.0127291	0.0024421	+	+	+	+	26.472	26.5031	26.1734	26.1708	27.5553	27.4445	26.879	26.7727	10	10	39.8	2773400000	48	9	6	3	4	6	6	7	7
Q9VKZ7	Nicalin	CG4972-RA	Nicalin OS=Drosophila melanogaster OX=7227 GN=Q9VKZ7_DROME PE=1 SV=2	18		0.337941	-0.627744	-1.75075	0.965685	0.031898	0.00520361	0.00135058	0.00217513	+	+	+	+	24.5653	24.6524	25.5863	25.5628	26.6505	26.7447	24.9908	24.9029	18	18	40.5	2034300000	71	4	6	12	13	12	14	4	6
Q9W3R9;X2JE07		CG1677-RA	FI03239p OS=Drosophila melanogaster OX=7227 GN=Dmel\CG1677 PE=1 SV=2;Uncharacterized protein, isoform D OS=Drosophila melanogaster OX=7227 GN=Dmel\CG1677 PE=1 SV=1	29		0.337181	-1.47076	-3.60059	1.80794	0.0478245	0.00151672	0.000211971	0.00246912	+	+	+	+	25.814	25.9601	27.7476	27.6424	29.7776	29.872	26.2014	26.247	29	29	40.5	12215000000	137	7	6	16	15	40	38	9	6
Q9VL96	Pescadillo homolog	CG4364	Pescadillo homolog OS=Drosophila melanogaster OX=7227 GN=CG4364 PE=1 SV=1	22		0.337132	-0.87061	-2.59525	1.20774	0.00193561	0.00101284	5.29179e-05	0.000536657	+	+	+	+	25.8825	25.9042	27.1269	27.0753	28.8417	28.8098	26.2204	26.2407	22	22	39.7	8637400000	144	14	12	19	19	25	28	15	12
Q9VBY2		CG11920-RA	FI08810p OS=Drosophila melanogaster OX=7227 GN=Dmel\CG11920 PE=1 SV=1	7		0.336671	-0.520366	-0.447978	0.857037	0.0414445	0.0507595	0.0895784	0.0170115	+			+	24.1258	24.2028	24.9148	25.1278	24.8178	25.0801	24.5603	24.4416	7	7	27.5	897990000	31	4	3	5	4	2	4	3	6
Q9VK04;X2J9M9;X2JDZ6;Q9VK06	Phospholipid-transporting ATPase	CG31729-RA;CG6263	Phospholipid-transporting ATPase OS=Drosophila melanogaster OX=7227 GN=Dmel\CG31729 PE=1 SV=2;Phospholipid-transporting ATPase OS=Drosophila melanogaster OX=7227 GN=P4-ATPase PE=1 SV=1;Phospholipid-transporting ATPase OS=Drosophila melanogaster OX=7227 GN=	26		0.33654	0.815032	-0.668378	-0.478492	0.0110715	0.000610992	0.000204298	0.00649672	+	+	+	+	25.4182	25.487	24.9919	24.9563	26.4562	26.4588	25.7986	25.7797	26	26	32.9	3228300000	125	21	19	11	13	16	15	15	15
A0A0B4KG58;B7YZJ2;E1JH90;A0A0B4KET5;A0A0B4KFA4;E1JH91;A0A0B4KEY4;A0A0B4KFU3;B7YZJ1;A1ZAU8;A0A0B4KEY6	Patronin	Patronin	Patronin, isoform L OS=Drosophila melanogaster OX=7227 GN=Patronin PE=1 SV=1;Patronin, isoform E OS=Drosophila melanogaster OX=7227 GN=Patronin PE=1 SV=1;Patronin, isoform F OS=Drosophila melanogaster OX=7227 GN=Patronin PE=1 SV=1;Patronin, isoform J OS=Dr	22		0.335752	1.11993	-0.0917444	-0.784174	0.00404962	0.00256216	0.323149	0.00593879	+	+		+	24.2077	24.1648	23.3453	23.4589	24.5432	24.6843	24.5215	24.5225	22	22	23.3	936580000	75	13	13	4	5	7	8	13	12
Q9V9W2;Q9V9W3		RpL6	60S ribosomal protein L6 OS=Drosophila melanogaster OX=7227 GN=RpL6 PE=1 SV=1;60S ribosomal protein L6 OS=Drosophila melanogaster OX=7227 GN=RpL6 PE=1 SV=1	10		0.33552	-0.102451	-2.10395	0.437971	0.0257182	0.173813	0.00173765	0.00519642	+		+	+	28.2225	28.1664	28.6472	28.6177	30.5598	30.708	28.4828	28.5771	10	10	34.6	31655000000	109	13	12	13	11	18	20	13	9
Q9V3G1	60S ribosomal protein L8	RpL8	60S ribosomal protein L8 OS=Drosophila melanogaster OX=7227 GN=RpL8 PE=1 SV=1	12		0.335415	-0.637329	-1.28951	0.972744	0.0414883	0.0159546	0.00222541	0.00829634	+	+	+	+	28.6428	28.7549	29.6023	29.7409	30.2804	30.3671	29.0771	28.9915	12	12	31.6	38586000000	89	8	8	17	13	10	14	12	7
A1Z7S4;Q95T49;C9QPE2		CG8026-RB	Uncharacterized protein, isoform D OS=Drosophila melanogaster OX=7227 GN=anon-WO0242455.53 PE=3 SV=2;GH22139p OS=Drosophila melanogaster OX=7227 GN=anon-WO0242455.53 PE=2 SV=1;MIP14680p OS=Drosophila melanogaster OX=7227 GN=CG8026-RB PE=2 SV=1	6		0.334937	1.75034	-0.0692043	-1.4154	0.0183236	0.00159712	0.235392	0.0026094	+	+		+	23.647	23.5769	22.1332	22.26	23.9875	24.0447	23.9172	23.9767	6	6	23.6	357350000	22	3	6	1	1	2	3	3	3
Q9I7P8;Q9VPB3;Q8IPU3			Tenzing norgay, isoform B OS=Drosophila melanogaster OX=7227 GN=tzn PE=1 SV=1;LD26447p OS=Drosophila melanogaster OX=7227 GN=tzn PE=1 SV=2;Tenzing norgay, isoform C OS=Drosophila melanogaster OX=7227 GN=tzn PE=1 SV=1	9		0.333923	1.12272	-0.605133	-0.7888	0.000763954	0.00326068	0.0154036	0.0064384	+	+	+	+	23.9855	23.9854	23.2603	23.1331	24.8491	24.9999	24.3102	24.3286	9	9	46.1	712120000	44	8	7	3	2	4	5	8	7
M9PBD9;Q9VIW3	Ran GTPase-activating protein	RanGAP	Ran GTPase activating protein, isoform B OS=Drosophila melanogaster OX=7227 GN=RanGAP PE=1 SV=1;Ran GTPase-activating protein OS=Drosophila melanogaster OX=7227 GN=RanGAP PE=1 SV=1	22		0.333677	-0.158596	-0.877985	0.492273	0.00404325	0.000537898	0.00350775	0.00191476	+	+	+	+	24.734	24.7765	25.2511	25.2439	25.9148	26.019	25.0882	25.0897	22	1	49.8	3075000000	137	16	15	22	19	18	20	12	15
Q9VNF5	3-oxoacyl-[acyl-carrier-protein] synthase		3-oxoacyl-[acyl-carrier-protein] synthase OS=Drosophila melanogaster OX=7227 GN=anon-WO0118547.367 PE=1 SV=1	8		0.33362	1.18292	-0.612128	-0.8493	0.0320543	0.00511372	0.00354112	0.0147398	+	+	+	+	24.2755	24.1538	23.45	23.2807	25.1244	25.1963	24.5548	24.5417	8	8	34.7	807710000	56	7	9	4	2	7	8	11	8
Q9W107	Tyrosine--tRNA ligase, mitochondrial	Aats-tyr-m	Tyrosine--tRNA ligase, mitochondrial OS=Drosophila melanogaster OX=7227 GN=TyrRS-m PE=2 SV=1	15		0.33304	1.44948	-0.187648	-1.11644	0.0112235	0.000590693	0.245509	0.000111555	+	+		+	25.732	25.7501	24.6322	24.617	26.1516	26.3719	26.1085	26.0397	15	15	39.2	1864500000	62	9	9	4	5	9	9	9	8
A0A0B4LGF5;A0A0B4LFB8;A1Z9N0;Q95U20;A0A0B4LF33		Opa1	Dynamin-like 120 kDa protein, mitochondrial OS=Drosophila melanogaster OX=7227 GN=Opa1 PE=1 SV=1;Dynamin-like 120 kDa protein, mitochondrial OS=Drosophila melanogaster OX=7227 GN=Opa1 PE=1 SV=1;Dynamin-like 120 kDa protein, mitochondrial OS=Drosophila mela	53		0.332672	1.52892	-0.538828	-1.19625	0.0451772	0.0025042	0.0199145	0.00272969	+	+	+	+	26.3616	26.4441	25.1595	25.2537	27.2264	27.3223	26.6751	26.796	53	53	57	10196000000	266	36	39	17	14	42	42	37	39
P36241	60S ribosomal protein L19	RpL19	60S ribosomal protein L19 OS=Drosophila melanogaster OX=7227 GN=RpL19 PE=1 SV=2	11		0.330073	-0.00317192	-1.79508	0.333245	0.0458674	0.962946	0.000245142	0.0698523	+		+		28.3627	28.5066	28.8268	28.709	30.5352	30.5844	28.7783	28.7511	11	11	34.5	22409000000	115	14	13	12	14	20	16	13	13
Q9V7P1	U3 small nucleolar RNA-associated protein 18 homolog	wcd	U3 small nucleolar RNA-associated protein 18 homolog OS=Drosophila melanogaster OX=7227 GN=wcd PE=1 SV=1	16		0.32988	-2.25616	-0.717147	2.58604	0.00252148	0.00019406	0.00122769	0.000123627	+	+	+	+	24.0739	24.089	26.6952	26.6398	25.1081	25.1488	24.3966	24.4261	16	16	40.5	2197100000	73	7	6	16	17	7	7	6	7
Q9VXW9;Q8IR40			Uncharacterized protein, isoform A OS=Drosophila melanogaster OX=7227 GN=Dmel\CG5877 PE=3 SV=1;Uncharacterized protein, isoform B OS=Drosophila melanogaster OX=7227 GN=Dmel\CG5877 PE=3 SV=2	30		0.329738	-2.66172	-1.75778	2.99146	0.0445257	0.00089336	0.00163825	0.000155146	+	+	+	+	23.9789	23.9572	26.9952	26.9239	26.0583	26.0529	24.2266	24.369	30	30	37.8	3581100000	85	6	5	24	24	11	11	1	3
Q9V455	Importin subunit alpha	Kap-alpha3	Importin subunit alpha OS=Drosophila melanogaster OX=7227 GN=Kap-alpha3 PE=1 SV=1	15		0.328833	-0.225385	-1.14273	0.554217	0.0252996	0.143566	0.00183907	0.0349869	+		+	+	26.6071	26.7066	27.3052	27.1169	28.0832	28.1736	27.0049	26.9665	15	15	40.5	8003800000	125	11	12	17	20	17	19	16	13
Q23983	Soluble NSF attachment protein	Snap	Alpha-soluble NSF attachment protein OS=Drosophila melanogaster OX=7227 GN=alphaSnap PE=1 SV=1	6		0.327914	1.19365	-0.657894	-0.865735	0.0183757	0.0402226	0.0118668	0.0705919	+	+	+		23.1754	23.1576	22.5437	22.0578	24.0951	24.2096	23.5386	23.4502	6	6	28.4	284900000	30	5	4	0	2	3	3	6	7
Q9VEX6		bor	ATPase family AAA domain-containing protein 3A homolog OS=Drosophila melanogaster OX=7227 GN=bor PE=1 SV=2	46		0.327389	1.615	-0.360655	-1.28761	0.00147252	4.47103e-05	0.00385775	3.22202e-05	+	+	+	+	29.767	29.7808	28.4888	28.4839	30.4421	30.4818	30.0908	30.1119	46	45	66.9	96976000000	588	82	88	44	45	82	74	90	83
Q7KQM6	PERQ amino acid-rich with GYF domain-containing protein CG11148	CG11148	GIGYF family protein Gyf OS=Drosophila melanogaster OX=7227 GN=Gyf PE=1 SV=2	36		0.326817	1.21065	-0.997168	-0.883837	0.0201669	0.00364101	0.00681597	0.00899041	+	+	+	+	24.6813	24.7705	23.9137	23.7704	25.9686	26.1312	25.0374	25.068	36	36	38.6	2819200000	134	16	23	7	6	25	20	15	22
Q9VCE0			Phosphatidylserine decarboxylase proenzyme, mitochondrial OS=Drosophila melanogaster OX=7227 GN=Pisd PE=1 SV=1	9		0.325178	2.29322	-0.3326	-1.96804	0.0274452	0.000113692	0.00391718	0.000932915	+	+	+	+	26.0032	26.1131	24.0657	24.1145	26.7367	26.6951	26.3816	26.385	9	9	28.4	2153100000	55	8	10	3	4	8	7	7	8
Q9VAC8	Spindle assembly abnormal protein 6 homolog	Sas-6	Spindle assembly abnormal protein 6 homolog OS=Drosophila melanogaster OX=7227 GN=Sas-6 PE=1 SV=2	2		0.324759	-1.15563	-2.4463	1.48039	0.0235046	0.000560451	0.00129156	0.000909129	+	+	+	+	20.8746	20.9619	22.408	22.3893	23.6051	23.7734	21.2173	21.2687	2	2	6.1	59295000	3	0	0	1	0	1	1	0	0
Q9VWL0		Mec2	Mec2 OS=Drosophila melanogaster OX=7227 GN=Mec2 PE=1 SV=1	15		0.324692	0.29237	-1.22803	0.0323219	0.0257311	0.0455264	0.00214161	0.497247	+	+	+		25.5461	25.5656	25.6262	25.5501	27.1312	27.0859	25.8283	25.9327	15	15	60.9	3396900000	96	12	14	9	6	14	14	13	14
Q9V420		Su(P)	Prostaglandin E synthase 2 OS=Drosophila melanogaster OX=7227 GN=Su(P) PE=1 SV=1	11		0.323843	0.3038	-1.28793	0.0200434	0.0430734	0.033299	0.00176092	0.799117	+	+	+		27.0668	27.1797	27.1832	27.1034	28.6992	28.7709	27.4876	27.4066	11	11	25.4	6304600000	105	14	13	10	12	14	17	13	12
Q7K511		EG:87B1.3	CG3835-RA OS=Drosophila melanogaster OX=7227 GN=D2hgdh PE=1 SV=1	22		0.322557	1.96039	-0.405633	-1.63783	0.0437379	0.00118487	0.0116451	0.00268065	+	+	+	+	26.8192	26.9419	25.3015	25.1839	27.5797	27.6378	27.2364	27.1699	22	22	43.9	7585100000	149	25	22	11	8	21	21	21	20
X2JDP6;M9MRG2;Q8T079	Putative oxidoreductase GLYR1 homolog	CG4747	Glyoxylate reductase 1 homolog OS=Drosophila melanogaster OX=7227 GN=Ndf PE=3 SV=1;Glyoxylate reductase 1 homolog OS=Drosophila melanogaster OX=7227 GN=Ndf PE=3 SV=1;Cytokine-like nuclear factor N-PAC OS=Drosophila melanogaster OX=7227 GN=Ndf PE=1 SV=1	27		0.321822	-0.857464	-1.71282	1.17929	0.0409138	0.000226671	0.000861769	0.00314822	+	+	+	+	27.063	27.1953	28.3033	28.3136	29.1149	29.2127	27.4628	27.4391	27	27	54	21182000000	317	33	37	46	47	41	43	33	37
Q86BP6		elg1	Enhanced level of genomic instability 1 OS=Drosophila melanogaster OX=7227 GN=elg1 PE=1 SV=1	18		0.321773	-2.2024	-1.87003	2.52417	0.0147463	0.000378385	0.00134163	4.52406e-05	+	+	+	+	21.9306	21.9357	24.4405	24.4741	24.0688	24.181	22.2943	22.2155	18	18	22.3	579860000	47	1	2	16	13	8	4	2	1
Q9VUN7			DDB1- and CUL4-associated factor 13 OS=Drosophila melanogaster OX=7227 GN=Dmel\CG7275 PE=1 SV=2	16		0.321067	-1.79677	-0.994798	2.11783	0.0404255	0.00100074	0.000891957	0.00135076	+	+	+	+	24.81	24.9306	27.0375	26.9388	26.177	26.1953	25.1631	25.2196	16	16	38.6	4792200000	78	7	9	15	17	9	11	5	5
Q9VVT8;E2QCY2;M9PCX4		CG3961-RA;CG3961-RD	Long-chain-fatty-acid--CoA ligase OS=Drosophila melanogaster OX=7227 GN=ACSL1 PE=1 SV=1;Long-chain-fatty-acid--CoA ligase OS=Drosophila melanogaster OX=7227 GN=ACSL1 PE=1 SV=1;Long-chain-fatty-acid--CoA ligase OS=Drosophila melanogaster OX=7227 GN=ACSL1 PE	30		0.319548	0.271416	-1.51938	0.0481319	0.0308281	0.0364232	0.000908569	0.587183	+	+	+		27.2119	27.3223	27.2644	27.3661	29.063	29.1491	27.5709	27.6024	30	30	47.4	25630000000	363	46	46	38	41	57	54	38	43
Q9W1F4	THO complex subunit 5	thoc5	THO complex subunit 5 OS=Drosophila melanogaster OX=7227 GN=thoc5 PE=1 SV=2	14		0.317115	-0.0172176	-1.65641	0.334332	0.0169157	0.832596	0.00960988	0.031676	+		+	+	24.9033	24.878	25.1654	25.2846	26.7056	27.0228	25.2476	25.168	14	14	29.9	2229800000	65	9	9	8	7	10	8	8	6
A4V4C1;M9NGA3;M9NDU6;M9PHA6;P08182	Casein kinase II subunit beta	CkIIbeta	Casein kinase II beta subunit, isoform C OS=Drosophila melanogaster OX=7227 GN=CkIIbeta PE=1 SV=1;Casein kinase II beta subunit, isoform J OS=Drosophila melanogaster OX=7227 GN=CkIIbeta PE=1 SV=1;Casein kinase II beta subunit, isoform I OS=Drosophila melan	2		0.316439	-0.434662	-0.93302	0.751101	0.0481419	0.130481	0.00446279	0.0474369	+		+	+	22.5317	22.4479	23.4054	23.0765	23.7175	23.761	22.8649	22.7476	2	2	10.7	121540000	8	1	0	2	2	1	1	1	0
P55162	Membrane-associated protein Hem	Hem	Membrane-associated protein Hem OS=Drosophila melanogaster OX=7227 GN=Hem PE=2 SV=1	25		0.315979	0.991076	-0.27847	-0.675097	0.0366123	0.0038903	0.0443488	0.000901086	+	+	+	+	24.51	24.5394	23.8635	23.8357	25.1249	25.1134	24.9011	24.7803	25	25	27.1	1437000000	87	13	14	7	6	11	6	18	12
O76863		eIF2B-beta	EG:100G10.3 protein OS=Drosophila melanogaster OX=7227 GN=eIF2Bbeta PE=1 SV=1	11		0.313888	0.607105	-1.24273	-0.293218	0.0229886	0.0065249	0.00246751	0.00122062	+	+	+	+	23.4002	23.4068	23.12	23.1005	24.9987	24.9215	23.669	23.7657	11	11	43.8	510950000	32	5	3	0	2	7	7	4	4
O16797	60S ribosomal protein L3	RpL3	60S ribosomal protein L3 OS=Drosophila melanogaster OX=7227 GN=RpL3 PE=1 SV=3	26		0.313692	-0.814173	-2.30698	1.12786	0.00928178	0.00207523	0.000319389	0.000527937	+	+	+	+	32.7487	32.7278	33.8899	33.8424	35.3887	35.3292	33.0234	33.0805	26	26	46.2	210420000000	275	26	21	33	35	58	54	25	23
Q9VF87	Cytoplasmic FMR1-interacting protein	Sra-1	Cytoplasmic FMR1-interacting protein OS=Drosophila melanogaster OX=7227 GN=Sra-1 PE=1 SV=1	28		0.312052	1.05907	-0.54208	-0.747014	0.03025	0.00208875	0.0071003	0.00217561	+	+	+	+	23.8449	23.9074	23.1136	23.1447	24.7309	24.7297	24.2341	24.1423	28	28	28	1476200000	96	15	18	2	3	14	16	16	12
X2JIQ5;Q9W3W8	60S ribosomal protein L17	RpL17	60S ribosomal protein L17 OS=Drosophila melanogaster OX=7227 GN=RpL17 PE=3 SV=1;60S ribosomal protein L17 OS=Drosophila melanogaster OX=7227 GN=RpL17 PE=1 SV=1	6		0.311352	-0.112558	-1.98507	0.42391	0.00264483	0.242444	0.00811744	0.0265132	+		+	+	29.2111	29.179	29.6876	29.5504	31.3115	31.6714	29.5065	29.5063	6	6	21	24180000000	104	8	10	14	8	20	19	11	14
Q7K264			LD16826p OS=Drosophila melanogaster OX=7227 GN=Dmel\CG8569 PE=2 SV=1	12		0.311275	-0.88095	-1.73532	1.19223	0.00297069	0.000377752	0.000135193	4.30972e-06	+	+	+	+	23.5763	23.5744	24.7653	24.7699	25.611	25.6329	23.8697	23.9036	12	12	23	1560500000	58	6	6	9	8	9	10	5	5
Q9VYT6		p24-1	RE49489p OS=Drosophila melanogaster OX=7227 GN=p24-1 PE=1 SV=1	2		0.310295	-0.454549	-2.0619	0.764844	0.0275202	0.089876	0.0422678	0.0357472	+		+	+	22.0081	21.9251	22.5887	22.8741	24.7755	23.9021	22.2446	22.3092	2	2	23.3	153690000	11	0	1	2	2	1	2	1	2
P32392	Actin-related protein 3	Arp3	Actin-related protein 3 OS=Drosophila melanogaster OX=7227 GN=Arp3 PE=2 SV=3	9		0.309947	1.20243	0.177558	-0.892486	0.0134296	0.123922	0.0759809	0.197588	+				24.4884	24.5608	24.1	23.1642	24.7089	24.6051	24.8367	24.8324	9	9	26.3	692540000	34	4	4	2	3	6	4	6	5
A0A0S0X8K7;Q9W4V8	Mitochondrial import inner membrane translocase subunit TIM50-C	ttm50	Mitochondrial import inner membrane translocase subunit TIM50 OS=Drosophila melanogaster OX=7227 GN=ttm50 PE=3 SV=1;Mitochondrial import inner membrane translocase subunit TIM50-C OS=Drosophila melanogaster OX=7227 GN=ttm50 PE=2 SV=2	12		0.308708	0.698513	-0.827419	-0.389805	0.00467453	0.00177968	0.000138395	0.00746434	+	+	+	+	24.3653	24.4033	23.9665	24.0225	25.5175	25.5234	24.6837	24.7023	12	12	32.9	1100200000	63	7	7	7	7	7	7	10	11
Q9VQ94;M9PC99		Sec24CD	LP05220p OS=Drosophila melanogaster OX=7227 GN=Sec24CD PE=1 SV=2;Secretory 24CD, isoform C OS=Drosophila melanogaster OX=7227 GN=Sec24CD PE=1 SV=1	21		0.308661	0.517663	-0.774436	-0.209002	0.0395447	0.0173999	0.00148095	0.130127	+	+	+		25.5803	25.692	25.4897	25.3647	26.7218	26.7167	25.9746	25.9151	21	21	25	2725800000	105	12	12	10	12	15	16	13	15
O61491	Flotillin-1	Flo-1	Flotillin-1 OS=Drosophila melanogaster OX=7227 GN=Flo1 PE=2 SV=1	30		0.308303	1.32558	-0.292442	-1.01728	0.0103434	0.00168002	0.0477041	0.00189088	+	+	+	+	28.6672	28.6689	27.6065	27.695	29.2105	29.327	28.9448	29.0079	30	30	62.2	43012000000	407	62	64	31	34	47	48	58	63
Q9VKU1;E1JHE4		Fatp	Fatty acid transport protein 1, isoform A OS=Drosophila melanogaster OX=7227 GN=Fatp1 PE=1 SV=2;Fatty acid transport protein 1, isoform F OS=Drosophila melanogaster OX=7227 GN=Fatp1 PE=1 SV=3	30		0.308267	0.956841	-1.07571	-0.648575	0.0112629	4.26839e-05	0.0001395	0.00249493	+	+	+	+	25.4338	25.4987	24.8163	24.819	26.8391	26.8614	25.7806	25.7684	30	30	56.4	4903900000	183	24	25	18	14	23	28	24	27
Q9V9M7		RpL21	60S ribosomal protein L21 OS=Drosophila melanogaster OX=7227 GN=RpL21 PE=1 SV=1	9		0.3082	0.0572996	-1.96423	0.2509	0.00719002	0.689016	8.84607e-05	0.180069	+		+		27.664	27.7015	27.8112	28.0561	29.9541	29.9563	28.0094	27.9725	9	9	44	9741900000	63	8	8	4	7	10	10	7	9
Q8MSU4	Symplekin	Sym	Symplekin OS=Drosophila melanogaster OX=7227 GN=Sym PE=1 SV=1	27		0.307547	-0.496067	-1.42455	0.803614	0.0361533	0.0144146	0.00160212	0.00623231	+	+	+	+	23.074	23.164	23.9677	23.8775	24.8102	24.8919	23.3867	23.4664	27	27	34.6	1482900000	125	8	10	16	19	23	23	13	13
Q9VBI4;Q7KRZ3		Exo84	Exocyst complex component 8 OS=Drosophila melanogaster OX=7227 GN=Exo84 PE=1 SV=1;Exocyst complex component 8 OS=Drosophila melanogaster OX=7227 GN=Exo84 PE=1 SV=1	6		0.307521	0.702771	-0.850823	-0.39525	0.0453666	0.0349428	0.0116415	0.0773785	+	+	+		22.1424	22.1328	21.6256	21.8591	23.3592	23.2327	22.5128	22.3775	6	6	13.4	157590000	19	4	5	0	1	2	3	2	2
A0A0B4KF27;A0A0B4KFF1;A0A0B4KEH3;Q7JW73;A0A0B4KEG0			NAD kinase 2, mitochondrial OS=Drosophila melanogaster OX=7227 GN=Dmel\CG8080 PE=1 SV=1;NAD kinase 2, mitochondrial OS=Drosophila melanogaster OX=7227 GN=CG30346 PE=1 SV=1;NAD kinase 2, mitochondrial OS=Drosophila melanogaster OX=7227 GN=CG30346 PE=1 SV=1;	14		0.306703	0.958956	-0.726848	-0.652253	0.0244358	0.00539422	0.00379278	0.0119964	+	+	+	+	24.8384	24.9102	24.1595	24.2845	25.8775	25.9382	25.2141	25.1479	14	14	47.1	1615100000	76	10	12	6	8	9	11	11	9
Q9V771	Probable cytochrome P450 6a23	Cyp6a23	Probable cytochrome P450 6a23 OS=Drosophila melanogaster OX=7227 GN=Cyp6a23 PE=2 SV=2	8		0.306126	1.89198	-0.201189	-1.58586	0.0336248	0.00411218	0.363959	0.0055219	+	+		+	24.3749	24.4458	22.7116	22.9374	24.7511	25.0842	24.7619	24.671	13	8	32.5	418940000	38	6	8	0	1	6	4	6	7
A0A0B4KGP8;Q24208	Eukaryotic translation initiation factor 2 subunit 3	eIF-2gamma	Protein-synthesizing GTPase OS=Drosophila melanogaster OX=7227 GN=eIF2gamma PE=1 SV=1;Eukaryotic translation initiation factor 2 subunit 3 OS=Drosophila melanogaster OX=7227 GN=eIF2gamma PE=2 SV=1	15		0.304998	0.233848	-0.580404	0.0711508	0.0416569	0.0424826	0.00727837	0.223635	+	+	+		25.4307	25.5122	25.5455	25.5397	26.3542	26.3596	25.8262	25.7267	15	11	39.4	3500600000	102	12	11	14	13	14	12	14	12
P17210	Kinesin heavy chain	Khc	Kinesin heavy chain OS=Drosophila melanogaster OX=7227 GN=Khc PE=1 SV=2	46		0.303792	0.17968	-1.09505	0.124112	0.00359922	0.0110781	0.00105873	0.00192633	+	+	+	+	25.5185	25.5182	25.6479	25.637	26.8866	26.9478	25.8039	25.8404	46	46	55.5	5349600000	173	25	22	19	19	28	27	18	15
Q9W5D3		EG:34F3.4	HEAT repeat-containing protein 6 OS=Drosophila melanogaster OX=7227 GN=Dmel\CG16989 PE=4 SV=3	3		0.302563	1.08477	-1.03012	-0.782206	0.0189618	0.0205453	0.454044	0.0385623	+	+		+	20.0164	19.9552	19.3588	19.0484	20.2011	22.4359	20.3175	20.2593	3	3	4.4	19197000	6	1	0	0	0	0	3	1	1
P55841	60S ribosomal protein L14	RpL14	60S ribosomal protein L14 OS=Drosophila melanogaster OX=7227 GN=RpL14 PE=1 SV=1	12		0.302538	-0.346814	-2.09533	0.649352	0.0203023	0.01657	0.00202756	0.00915074	+	+	+	+	27.7509	27.8379	28.3988	28.4886	30.0979	30.2866	28.092	28.1018	12	12	43.4	20625000000	78	9	8	10	10	11	13	10	7
D3DMW7;Q24192	Ras-like GTP-binding protein RhoL	RhoL-RA;RhoL	MIP16962p OS=Drosophila melanogaster OX=7227 GN=RhoL PE=1 SV=1;Ras-like GTP-binding protein RhoL OS=Drosophila melanogaster OX=7227 GN=RhoL PE=2 SV=1	6		0.30221	-0.223352	-1.2607	0.525562	0.0220357	0.0657294	0.0145683	0.0113535	+		+	+	24.8908	24.948	25.3963	25.4937	26.3326	26.632	25.2571	25.1861	6	6	24.8	1408600000	25	1	3	4	3	4	3	3	4
Q9W0B3			GH19706p OS=Drosophila melanogaster OX=7227 GN=Vta1 PE=1 SV=1	4		0.301384	0.883507	-0.457932	-0.582123	0.0305974	0.00455013	0.018024	0.0019718	+	+	+	+	23.6856	23.6891	23.1311	23.0794	24.4154	24.4779	23.9348	24.0427	4	4	16.1	353620000	23	4	3	3	2	2	3	3	3
B7YZZ9;P27864	Recombination repair protein 1	Rrp1	DNA-(apurinic or apyrimidinic site) endonuclease OS=Drosophila melanogaster OX=7227 GN=Rrp1 PE=1 SV=1;Recombination repair protein 1 OS=Drosophila melanogaster OX=7227 GN=Rrp1 PE=1 SV=2	12		0.300521	-0.0139408	-1.04389	0.314462	0.00580594	0.600077	0.0288929	0.000277415	+		+	+	24.5246	24.5342	24.846	24.8418	25.6938	26.0538	24.8074	24.8524	12	12	25.1	1119800000	52	4	8	7	5	8	7	7	6
Q9VJJ8;Q9VJJ9;M9PD19;B7YZW3		CG4668;CG42389-RF	LD30602p OS=Drosophila melanogaster OX=7227 GN=mtgo PE=1 SV=2;FI20237p1 OS=Drosophila melanogaster OX=7227 GN=mtgo PE=1 SV=4;Miles to go, isoform H OS=Drosophila melanogaster OX=7227 GN=mtgo PE=1 SV=1;Miles to go, isoform E OS=Drosophila melanogaster OX=72	21		0.299325	0.445411	-1.45427	-0.146086	0.0462962	0.0316652	0.000450336	0.274162	+	+	+		24.7751	24.8971	24.7666	24.6135	26.5749	26.6046	25.1084	25.1625	21	21	24.1	3385900000	115	14	15	11	12	18	17	13	15
Q9VPE2		ND-39	NADH dehydrogenase (Ubiquinone) 39 kDa subunit, isoform A OS=Drosophila melanogaster OX=7227 GN=ND-39 PE=1 SV=1	12		0.298105	0.770514	-0.726789	-0.472408	0.00750101	0.000413137	0.00064941	0.00278394	+	+	+	+	24.8818	24.9277	24.4225	24.4422	25.9157	25.9436	25.215	25.1907	12	12	39.9	2016100000	68	9	9	7	7	10	7	8	11
Q0KIB3			Histone acetyltransferase type B catalytic subunit OS=Drosophila melanogaster OX=7227 GN=Hat1 PE=1 SV=1	6		0.297003	0.643779	-0.965842	-0.346776	0.0372949	0.0104602	0.0408837	0.0519254	+	+	+		22.9185	23.0266	22.5637	22.6877	24.0352	24.4355	23.2932	23.2458	6	6	17	226800000	19	2	3	0	2	3	3	3	3
Q9VGZ3	Aconitate hydratase	Irp-1B	Cytoplasmic aconitate hydratase OS=Drosophila melanogaster OX=7227 GN=Irp-1B PE=1 SV=1	7		0.296737	0.406305	-0.787337	-0.109569	0.00524845	0.00558248	0.0038851	0.0948517	+	+	+		22.1809	22.2224	22.0622	22.122	23.3346	23.2369	22.5043	22.4924	7	3	13.5	164180000	37	5	5	2	2	6	4	6	7
Q9VB02			Carnitine O-octanoyltransferase, isoform A OS=Drosophila melanogaster OX=7227 GN=CROT PE=1 SV=1	7		0.294847	2.02587	-1.38932	-1.73102	0.0240484	0.000197418	0.0132152	0.000474548	+	+	+	+	22.6259	22.7005	20.9265	20.9379	24.1885	24.5063	22.986	22.9302	7	7	15.5	227800000	14	2	2	0	0	3	4	1	2
Q7YU24	Transmembrane GTPase Marf	Marf	Transmembrane GTPase Marf OS=Drosophila melanogaster OX=7227 GN=Marf PE=1 SV=1	25		0.294732	0.808832	-0.964394	-0.5141	0.00724237	0.00230515	0.00532592	0.00378357	+	+	+	+	25.1981	25.2141	24.7227	24.6613	26.3987	26.5317	25.4769	25.5247	25	25	38.9	4000000000	136	19	17	12	10	21	23	15	19
Q9VVG4	Exocyst complex component 1	sec3	Exocyst complex component 1 OS=Drosophila melanogaster OX=7227 GN=Sec3 PE=1 SV=2	7		0.293717	0.380393	-0.885537	-0.0866756	0.00592349	0.15463	0.00151838	0.661422	+		+		22.2393	22.275	22.0011	22.3399	23.4048	23.468	22.5649	22.5369	7	7	11.9	148640000	16	2	0	0	1	4	2	2	5
P55824;A0A0B4K7S0;A0A0B4K6W2	Probable ubiquitin carboxyl-terminal hydrolase FAF;Ubiquitin carboxyl-terminal hydrolase	faf	Probable ubiquitin carboxyl-terminal hydrolase FAF OS=Drosophila melanogaster OX=7227 GN=faf PE=1 SV=2;Ubiquitinyl hydrolase 1 OS=Drosophila melanogaster OX=7227 GN=faf PE=3 SV=1;Ubiquitinyl hydrolase 1 OS=Drosophila melanogaster OX=7227 GN=faf PE=3 SV=1	35		0.291563	1.06767	-0.67787	-0.77611	0.0172031	0.0256656	0.00331275	0.0448758	+	+	+	+	24.0615	24.0522	23.1106	23.4509	25.0334	25.0192	24.3869	24.3099	35	35	17.3	1383800000	116	18	19	6	7	16	17	13	20
O77430		SkpA	GEO01111p1 OS=Drosophila melanogaster OX=7227 GN=SkpA PE=1 SV=1	5		0.291038	0.0883837	-0.741757	0.202654	0.00979132	0.320683	0.0144056	0.0835776	+		+		23.4416	23.4616	23.7161	23.5925	24.3987	24.5702	23.7154	23.7699	5	5	43.8	319630000	27	3	2	4	2	5	5	4	2
Q9VN93	Putative cysteine proteinase CG12163	CG12163	Putative cysteine proteinase CG12163 OS=Drosophila melanogaster OX=7227 GN=CG12163 PE=2 SV=2	7		0.289429	0.119053	-1.14583	0.170376	0.0455796	0.223077	0.00317511	0.0205575	+		+	+	25.4717	25.4824	25.6232	25.6716	26.9013	26.9233	25.8302	25.7027	7	7	12.1	2262700000	49	5	6	5	6	7	9	5	6
X2J950;Q03334	40S ribosomal protein S13	RpS13	40S ribosomal protein S13 OS=Drosophila melanogaster OX=7227 GN=RpS13 PE=2 SV=1;40S ribosomal protein S13 OS=Drosophila melanogaster OX=7227 GN=RpS13 PE=1 SV=3	7		0.288854	-0.0290117	-1.26107	0.317865	0.00298599	0.721843	0.00333208	0.0482284	+		+	+	26.134	26.103	26.3656	26.5071	27.5955	27.7413	26.4104	26.4042	7	7	45	3996500000	37	5	5	3	5	5	4	5	5
Q9VJH2;M9PDL2		mdy	Aspartyl-tRNA synthetase, mitochondrial, isoform A OS=Drosophila melanogaster OX=7227 GN=AspRS-m PE=1 SV=3;Aspartyl-tRNA synthetase, mitochondrial, isoform D OS=Drosophila melanogaster OX=7227 GN=AspRS-m PE=1 SV=1	32		0.287993	0.20121	-1.27431	0.0867834	0.0303745	0.0605641	0.00188319	0.112819	+		+		24.6406	24.6845	24.7261	24.7725	26.1947	26.255	24.997	24.9041	32	32	41.2	3633800000	185	21	20	24	21	28	27	24	20
Q8IQ82;Q8IQ80		pst	Pastrel, isoform E OS=Drosophila melanogaster OX=7227 GN=pst PE=4 SV=2;GH06117p OS=Drosophila melanogaster OX=7227 GN=pst PE=2 SV=2	6		0.287479	1.17468	-0.480059	-0.887197	0.0217883	0.000271418	0.224713	0.00193357	+	+		+	22.8267	22.7491	21.9051	21.8962	23.2795	23.8313	23.0565	23.0942	6	6	11	173860000	8	3	0	0	0	0	2	1	2
Q9W0A8		RpL23A	FI01658p OS=Drosophila melanogaster OX=7227 GN=RpL23A PE=1 SV=1	9		0.286888	-0.735425	-1.64754	1.02231	0.0185589	0.0109808	0.00025281	0.00591624	+	+	+	+	27.6188	27.5592	28.6845	28.5382	29.5224	29.5245	27.9021	27.8497	9	9	30.7	14503000000	83	13	9	10	9	9	13	10	10
Q9VX31		IntS2	Integrator complex subunit 2 OS=Drosophila melanogaster OX=7227 GN=IntS2 PE=1 SV=2	19		0.28546	-0.909423	-1.42244	1.19488	0.0297311	0.00283163	0.00115152	0.000464584	+	+	+	+	23.9055	23.8644	25.0644	25.0953	25.578	25.6078	24.2164	24.1245	19	19	25.8	1569600000	61	2	8	13	11	9	9	4	5
Q9VEZ3;E1JIM4;A0A0B4K664;A0A0B4K700		msps	Protein mini spindles OS=Drosophila melanogaster OX=7227 GN=msps PE=1 SV=3;Mini spindles, isoform B OS=Drosophila melanogaster OX=7227 GN=msps PE=1 SV=1;Mini spindles, isoform E OS=Drosophila melanogaster OX=7227 GN=msps PE=1 SV=1;Mini spindles, isoform D	48		0.285024	1.12086	-0.416983	-0.835841	0.0228732	0.00126571	0.00863801	0.0043184	+	+	+	+	25.2038	25.2858	24.3722	24.4458	25.911	25.9826	25.5453	25.5143	48	48	31	3672800000	197	30	33	10	14	25	29	30	26
Q8SY96	NFU1 iron-sulfur cluster scaffold homolog, mitochondrial		NFU1 iron-sulfur cluster scaffold homolog, mitochondrial OS=Drosophila melanogaster OX=7227 GN=CG33502 PE=2 SV=1	6		0.28342	1.35073	-0.175061	-1.06731	0.00365907	0.00016776	0.0278148	2.10132e-05	+	+	+	+	26.4644	26.4695	25.4038	25.3955	26.9499	26.9009	26.7334	26.7674	6	6	35	2110600000	47	8	8	3	3	6	6	7	6
Q9NCC3	Sorting nexin	SH3PX1	Sorting nexin OS=Drosophila melanogaster OX=7227 GN=SH3PX1 PE=1 SV=1	16		0.282718	0.656146	-0.225516	-0.373428	0.0472143	0.0248571	0.128208	0.0485897	+	+		+	24.4322	24.4099	23.9629	24.1323	24.8653	24.9933	24.7665	24.641	16	16	41.1	1184600000	47	9	7	5	4	6	5	5	6
B7Z0G3;M9NDP2;Q9VTJ8	Mitochondrial import inner membrane translocase subunit TIM14	Tim14	Uncharacterized protein, isoform B OS=Drosophila melanogaster OX=7227 GN=TIM14 PE=4 SV=1;GEO07841p1 OS=Drosophila melanogaster OX=7227 GN=D.M.UKP PE=2 SV=1;Mitochondrial import inner membrane translocase subunit TIM14 OS=Drosophila melanogaster OX=7227 GN=	3		0.282353	0.0986748	-0.504541	0.183679	0.0378752	0.19618	0.0414908	0.0445145	+		+	+	23.5559	23.4904	23.73	23.6837	24.4056	24.2145	23.8517	23.7594	3	3	32.8	167040000	12	1	1	1	1	3	3	1	1
A0A0B4KHD4;Q95R48	Organic cation transporter-like protein	Orct2	Organic cation transporter 2, isoform B OS=Drosophila melanogaster OX=7227 GN=Orct2 PE=4 SV=1;Organic cation transporter-like protein OS=Drosophila melanogaster OX=7227 GN=Orct2 PE=2 SV=2	3		0.281526	1.68423	0.0983105	-1.4027	0.0416828	0.0189207	0.349691	0.02601	+	+		+	22.3059	22.3612	21.1599	20.7018	22.4548	22.5787	22.6676	22.5626	3	3	7.8	86189000	11	3	2	0	1	1	0	2	2
Q9VHJ4		RagA-B	GH04846p OS=Drosophila melanogaster OX=7227 GN=RagA-B PE=1 SV=1	9		0.280694	0.95463	-0.678715	-0.673936	0.019239	0.00290845	0.0250556	0.00471885	+	+	+	+	24.2709	24.2249	23.6144	23.5336	25.312	25.1027	24.4965	24.5608	9	9	26.7	996620000	46	8	8	3	3	6	7	5	6
Q8I937			Ribosome biogenesis regulatory protein OS=Drosophila melanogaster OX=7227 GN=BcDNA:LD24586 PE=1 SV=2	14		0.278944	-0.901154	-0.0286188	1.1801	0.0171792	0.00132499	0.549685	0.000217654	+	+		+	26.303	26.3376	27.5026	27.4982	26.6047	26.651	26.5665	26.632	14	14	41	6136900000	104	13	13	14	17	11	10	14	12
Q9VAX7;Q8MST5		betaTub97EF	Tubulin beta chain OS=Drosophila melanogaster OX=7227 GN=betaTub97EF PE=1 SV=3;Tubulin beta chain OS=Drosophila melanogaster OX=7227 GN=betaTub97EF PE=1 SV=1	9		0.278524	-1.27441	-2.73043	1.55293	0.0368332	0.00689144	0.000182	0.00589057	+	+	+	+	22.6769	22.7869	24.1785	24.3912	25.704	25.7777	23.01	23.0109	16	9	44.9	830020000	38	2	4	5	6	9	6	4	2
Q9VPX7;Q9VPX6	Adenylyl cyclase-associated protein	capt	Capulet, isoform A OS=Drosophila melanogaster OX=7227 GN=capt PE=1 SV=2;Adenylyl cyclase-associated protein OS=Drosophila melanogaster OX=7227 GN=capt PE=1 SV=2	14		0.278149	0.697874	-0.406325	-0.419725	0.0298274	0.00835865	0.00850389	0.0351572	+	+	+	+	25.4369	25.5352	25.1305	25.0021	26.2082	26.1328	25.7634	25.765	14	14	54.5	2053900000	97	16	17	10	7	13	10	13	11
Q9VJ12		Acn	Acinus, isoform A OS=Drosophila melanogaster OX=7227 GN=Acn PE=1 SV=1	18		0.276114	-0.865701	-2.43101	1.14182	0.0342518	4.53575e-06	0.00120618	0.00210353	+	+	+	+	25.0635	25.1684	26.2589	26.2566	27.7386	27.9076	25.3906	25.3935	18	18	24.8	5268700000	95	10	11	11	11	18	15	10	9
Q7JQN4		Rs1	RNA helicase OS=Drosophila melanogaster OX=7227 GN=Rs1 PE=1 SV=1	35		0.274432	-0.300614	-1.16541	0.575047	0.00841955	0.00638228	0.000384254	0.00221208	+	+	+	+	26.8806	26.9205	27.4572	27.494	28.3238	28.357	27.1593	27.1907	35	35	50.3	15449000000	274	31	32	37	37	36	37	29	35
P41094	40S ribosomal protein S18	RpS18	40S ribosomal protein S18 OS=Drosophila melanogaster OX=7227 GN=RpS18 PE=1 SV=1	11		0.274377	0.380316	-0.876784	-0.105939	0.0485533	0.027902	0.00549317	0.040683	+	+	+	+	28.1671	28.1878	28.091	28.0521	29.308	29.3493	28.3899	28.5137	11	11	44.7	16279000000	78	9	11	8	10	10	10	9	11
Q9VVU2		RpL26	GEO07453p1 OS=Drosophila melanogaster OX=7227 GN=RpL26 PE=1 SV=1	8		0.274024	-0.112051	-1.42113	0.386075	0.0133985	0.0134386	0.0250982	0.00636428	+	+	+	+	25.8643	25.9245	26.2733	26.2877	27.3603	27.8188	26.1794	26.1575	8	8	43.6	2815500000	53	8	6	6	8	5	8	5	7
Q9VHI1		hyx	Hyrax OS=Drosophila melanogaster OX=7227 GN=hyx PE=2 SV=1	32		0.273731	-0.626605	-3.30895	0.900336	0.0125573	0.00789343	0.000310728	0.00388029	+	+	+	+	24.7852	24.8296	25.6561	25.7594	28.3359	28.4443	25.0596	25.1027	32	32	53.7	9549700000	152	9	14	16	19	33	37	13	11
A1Z909		CG8545-RA	LD11307p OS=Drosophila melanogaster OX=7227 GN=Dmel\CG8545 PE=1 SV=1	38		0.273448	-1.14645	-0.906616	1.4199	0.00127816	7.08766e-05	0.00499693	1.48805e-06	+	+	+	+	25.8258	25.8291	27.2469	27.2478	26.9439	27.0711	26.0913	26.1105	38	38	34.5	10715000000	263	27	25	41	48	39	36	23	24
Q9W1L1		mRpL43	Mitochondrial ribosomal protein L43 OS=Drosophila melanogaster OX=7227 GN=mRpL43 PE=1 SV=1	5		0.270671	1.23626	-0.777896	-0.965587	0.00862299	5.87956e-05	0.00346409	0.000618594	+	+	+	+	24.2961	24.2487	23.3031	23.3105	25.2759	25.366	24.5518	24.5343	5	5	38	500690000	24	5	4	1	2	4	3	3	2
Q9VNZ3		Rpb8	DNA-directed RNA polymerases I, II, and III subunit RPABC3 OS=Drosophila melanogaster OX=7227 GN=Polr2H PE=1 SV=1	5		0.269208	-0.523874	-1.22614	0.793082	0.0301658	0.00739818	0.00330078	0.000500199	+	+	+	+	23.9261	23.9593	24.742	24.7295	25.4925	25.3835	24.2567	24.167	5	5	40.3	767730000	28	3	3	4	4	4	4	3	3
P34739	Transcription termination factor 2	lds	Transcription termination factor 2 OS=Drosophila melanogaster OX=7227 GN=lds PE=1 SV=2	20		0.268899	-0.145047	-1.10495	0.413946	0.0388574	0.0688743	0.000636706	0.0217849	+		+	+	23.5564	23.6586	23.9862	24.0567	24.9611	25.0016	23.8572	23.8956	20	20	23.4	1243100000	78	11	10	12	10	10	10	8	7
Q9VZX6		mRpS35	LD06441p OS=Drosophila melanogaster OX=7227 GN=mRpS35 PE=1 SV=1	4		0.267339	1.65434	-0.67693	-1.38701	0.0149484	0.000790665	0.0120533	0.000580529	+	+	+	+	23.5916	23.5822	22.1668	22.233	24.4637	24.5987	23.887	23.8215	4	4	15.6	270520000	18	3	3	0	0	4	3	3	2
CON__P00735				6	+	0.267215	0.408713	-0.590481	-0.141499	0.0373242	0.179535	0.026349	0.55223	+		+		24.3173	24.2511	24.3397	23.9457	25.0534	25.2304	24.5098	24.593	6	6	11.2	574920000	28	6	5	3	2	1	1	3	7
Q9VQ39			IP05441p OS=Drosophila melanogaster OX=7227 GN=Dmel\CG31937 PE=1 SV=1	12		0.266215	0.0741415	-1.3021	0.192074	0.017043	0.097275	0.00173018	0.0391804	+		+	+	24.6661	24.7316	24.9124	24.8695	26.3199	26.2145	24.9522	24.9779	12	12	42.4	1763300000	60	6	7	8	6	10	12	6	5
Q8INM3	Protein slender lobes	sle	Protein slender lobes OS=Drosophila melanogaster OX=7227 GN=sle PE=1 SV=1	82		0.265297	-3.41139	-2.4627	3.67669	0.036019	0.000161877	0.000322663	0.000334647	+	+	+	+	26.0115	26.1146	29.6966	29.7829	28.747	28.8351	26.324	26.3327	82	82	53.2	52567000000	501	29	31	126	127	70	62	27	29
Q0IGP7			SD20656p OS=Drosophila melanogaster OX=7227 GN=CG9561 PE=2 SV=1	7		0.262095	-0.967772	-2.25844	1.22987	0.00852729	0.000772714	0.00118312	8.83895e-05	+	+	+	+	24.6516	24.6538	25.8941	25.8711	27.0994	27.2471	24.8905	24.9391	7	7	26.8	2237900000	58	4	5	8	7	11	13	4	6
Q9VNG2			LD24014p OS=Drosophila melanogaster OX=7227 GN=Wdr33 PE=1 SV=2	12		0.260729	-0.847657	-1.34847	1.10839	0.0219635	0.000950123	0.000592374	0.00141339	+	+	+	+	23.5286	23.4565	24.58	24.6219	25.1307	25.0729	23.7689	23.7377	12	12	19.2	837380000	41	3	5	8	3	8	6	4	4
M9NEQ9;Q9VWG3	40S ribosomal protein S10b	RpS10b	Ribosomal protein S10b, isoform D OS=Drosophila melanogaster OX=7227 GN=RpS10b PE=1 SV=1;40S ribosomal protein S10b OS=Drosophila melanogaster OX=7227 GN=RpS10b PE=1 SV=2	5		0.260549	-0.0231485	-1.14526	0.283697	0.0159693	0.707007	0.00729662	0.0425036	+		+	+	25.9161	25.8543	26.117	26.2209	27.1935	27.3886	26.1333	26.1583	5	4	41.2	1603500000	30	3	4	4	3	5	5	2	4
Q9VYY7;Q960N6;M9PHL2		HP5	Heterochromatin protein 5, isoform B OS=Drosophila melanogaster OX=7227 GN=HP5 PE=1 SV=1;Heterochromatin protein 5, isoform A OS=Drosophila melanogaster OX=7227 GN=HP5 PE=1 SV=1;Heterochromatin protein 5, isoform C OS=Drosophila melanogaster OX=7227 GN=HP5	28		0.255855	-1.52911	-2.48192	1.78496	0.011995	0.000320715	0.000229913	1.73207e-05	+	+	+	+	25.036	25.0215	26.8154	26.812	27.7407	27.7924	25.312	25.2573	28	28	44.6	6984900000	160	13	16	24	26	28	26	15	12
Q7JZF5		Rpb5	RPB5 homolog OS=Drosophila melanogaster OX=7227 GN=Polr2E PE=1 SV=1	10		0.255423	-0.408783	-1.25899	0.664206	0.044117	0.0117723	0.00836969	0.00320073	+	+	+	+	25.2491	25.3198	25.9617	25.9356	26.6911	26.9066	25.497	25.5826	10	10	68.1	1405300000	29	3	2	5	4	5	5	2	3
A4V391;P12613	T-complex protein 1 subunit alpha	T-cp1	T-complex protein 1 subunit alpha OS=Drosophila melanogaster OX=7227 GN=CCT1 PE=1 SV=1;T-complex protein 1 subunit alpha OS=Drosophila melanogaster OX=7227 GN=CCT1 PE=2 SV=2	22		0.255397	-0.00769997	-0.897189	0.263097	0.0454832	0.84197	0.00248034	0.031362	+		+	+	26.5426	26.4498	26.748	26.7705	27.6176	27.68	26.7837	26.7195	22	22	51.7	9170300000	170	24	25	19	18	23	24	18	19
O61305;Q5LK13;L7EEU0;L7EFC0;Q5LK12;L7EGI4	DEAD-box helicase Dbp80	Dbp80	DEAD-box helicase Dbp80 OS=Drosophila melanogaster OX=7227 GN=Dbp80 PE=1 SV=1;RNA helicase OS=Drosophila melanogaster OX=7227 GN=Dbp80 PE=1 SV=1;RNA helicase OS=Drosophila melanogaster OX=7227 GN=Dbp80 PE=1 SV=1;RNA helicase OS=Drosophila melanogaster OX=7	11		0.250318	0.0396719	-0.857381	0.210646	0.0383962	0.511535	0.0474061	0.0338741	+		+	+	23.0586	23.1156	23.3255	23.27	24.0057	24.3839	23.2957	23.3791	11	11	32	536130000	41	5	7	5	6	5	5	4	4
Q9W4K8		CG3626-RA	FI22513p1 OS=Drosophila melanogaster OX=7227 GN=Dmel\CG3626 PE=1 SV=3	34		0.250063	1.16438	-0.712174	-0.914318	0.040984	0.000621086	0.0151466	0.00387635	+	+	+	+	26.2353	26.3367	25.3455	25.3979	27.1605	27.336	26.5236	26.5486	34	34	45.8	9114800000	231	34	34	18	16	31	34	33	31
Q9VQ61;Q8IPY3	Aspartate aminotransferase	Got2	Aspartate aminotransferase OS=Drosophila melanogaster OX=7227 GN=Got2 PE=1 SV=1;Aspartate aminotransferase OS=Drosophila melanogaster OX=7227 GN=Got2 PE=1 SV=1	16		0.246644	1.13169	-0.90117	-0.885045	0.00829591	0.0044088	2.65801e-06	0.00781099	+	+	+	+	26.6776	26.7227	25.8905	25.7397	27.8477	27.8482	26.9483	26.9454	16	16	47.4	8166400000	121	17	19	8	7	22	16	16	16
Q9VQX4;M9PEF6;M9PC31	Nicotinate phosphoribosyltransferase	CG3714	Nicotinate phosphoribosyltransferase OS=Drosophila melanogaster OX=7227 GN=Naprt PE=2 SV=2;Nicotinate phosphoribosyltransferase OS=Drosophila melanogaster OX=7227 GN=Naprt PE=3 SV=1;Nicotinate phosphoribosyltransferase OS=Drosophila melanogaster OX=7227 GN	8		0.245941	1.09567	-0.4394	-0.849727	0.0482724	0.024734	0.00317992	0.042502	+	+	+	+	22.991	23.0918	22.0178	22.3655	23.7238	23.7297	23.2627	23.312	8	8	22.7	302920000	44	6	7	3	4	7	4	5	8
Q9VRG8			GH01474p OS=Drosophila melanogaster OX=7227 GN=Dmel\CG1486 PE=1 SV=1	7		0.244731	0.472006	-0.752914	-0.227275	0.0197013	0.0228158	0.090515	0.0796388	+	+			22.5556	22.5205	22.2448	22.3767	23.2942	23.7772	22.7526	22.8129	7	7	11.9	200970000	13	4	2	0	0	2	2	1	2
Q9VHC0		RnpS1	LD23870p OS=Drosophila melanogaster OX=7227 GN=RnpS1 PE=1 SV=2	5		0.24372	-0.921331	-3.12402	1.16505	0.0421293	0.014014	0.000169939	0.00869836	+	+	+	+	25.9794	26.0498	27.2832	27.0761	29.3672	29.3975	26.2961	26.2205	5	5	17.4	5879700000	44	4	4	5	4	12	9	3	3
Q9W547		mRpL16	39S ribosomal protein L16, mitochondrial OS=Drosophila melanogaster OX=7227 GN=mRpL16 PE=1 SV=1	14		0.241044	0.889532	-0.929979	-0.648488	0.0107328	0.00297063	0.00777278	0.00587768	+	+	+	+	25.3258	25.2867	24.6118	24.7037	26.3964	26.5582	25.5315	25.5631	14	14	59.7	2755600000	70	8	9	6	6	9	13	11	8
Q9XZ34		Rif1	Telomere-associated protein RIF1 OS=Drosophila melanogaster OX=7227 GN=Rif1 PE=1 SV=1	47		0.239556	-1.91778	-1.72735	2.15733	0.0448968	3.22217e-05	6.93771e-05	0.000567578	+	+	+	+	24.7975	24.6947	26.9043	26.9027	26.7225	26.7036	24.9748	24.9965	47	47	44.1	6305200000	256	18	17	49	56	40	36	19	21
Q9VIP9	Condensin complex subunit 2	barr	Condensin complex subunit 2 OS=Drosophila melanogaster OX=7227 GN=barr PE=1 SV=1	9		0.238322	0.463464	-1.10789	-0.225142	0.0128863	0.118833	0.00115306	0.32453	+		+		22.844	22.8517	22.4489	22.7964	24.1678	24.2202	23.0591	23.1132	9	9	19.3	268370000	25	3	5	1	3	4	6	1	2
P48159	60S ribosomal protein L23	RpL23	60S ribosomal protein L23 OS=Drosophila melanogaster OX=7227 GN=RpL23 PE=1 SV=2	7		0.228415	0.557727	-0.794141	-0.329312	0.0345744	0.0200407	0.0100718	0.0438826	+	+	+	+	29.2558	29.2895	29.0127	28.874	30.2257	30.3647	29.5413	29.4609	7	7	47.1	18242000000	75	8	9	10	9	10	10	9	10
CON__Q3SZR3				8	+	0.225751	1.19159	0.135823	-0.965839	0.0263747	0.000924115	0.11256	0.00234525	+	+		+	25.0414	25.1089	24.0768	24.1418	25.1179	25.2123	25.317	25.2848	8	8	34.7	1020000000	40	8	6	2	4	5	3	5	7
Q9VNE0			Uncharacterized protein, isoform A OS=Drosophila melanogaster OX=7227 GN=Dmel\CG2926 PE=1 SV=1	23		0.225349	-1.19522	-2.0447	1.42057	0.0170737	0.000600364	0.0004645	5.43433e-05	+	+	+	+	24.0474	24.0642	25.4701	25.4827	26.2924	26.3594	24.3098	24.2526	23	23	14.6	2726800000	97	11	8	13	12	19	19	8	7
Q9VDQ3			LD08906p OS=Drosophila melanogaster OX=7227 GN=Dmel\CG4936 PE=1 SV=1	5		0.225198	-0.935548	-1.52588	1.16075	0.0430923	0.0417334	0.00016414	0.0292956	+	+	+	+	23.6187	23.5222	24.9285	24.5339	25.3021	25.341	23.7976	23.7937	5	5	14.4	623210000	37	4	5	4	4	4	6	5	5
Q9VJ19		RpL30	60S ribosomal protein L30 OS=Drosophila melanogaster OX=7227 GN=RpL30 PE=1 SV=1	4		0.224887	-1.79084	-1.00875	2.01573	0.0118453	0.000708967	0.000235891	0.000691171	+	+	+	+	28.0138	28.0616	30.1007	30.0061	29.2856	29.2571	28.2565	28.2687	4	4	28.8	10823000000	42	5	5	7	7	4	4	4	6
P35381	ATP synthase subunit alpha, mitochondrial	blw	ATP synthase subunit alpha, mitochondrial OS=Drosophila melanogaster OX=7227 GN=blw PE=1 SV=2	31		0.224865	-0.0217161	-1.00864	0.246581	0.000709708	0.760615	0.001712	0.0583304	+		+		28.4442	28.4531	28.633	28.7574	29.6405	29.7237	28.6775	28.6695	31	31	50.9	49682000000	256	34	36	30	29	34	34	28	31
A1Z942;A1Z943;E1JH47;Q7JQK6;A0A0B4LGA3;Q961I1;Q1RL13;Q0E9A1;A0A0B4LF95;A1Z944		nemy	Glutaminase OS=Drosophila melanogaster OX=7227 GN=GLS PE=1 SV=1;Glutaminase OS=Drosophila melanogaster OX=7227 GN=GLS PE=1 SV=1;Glutaminase OS=Drosophila melanogaster OX=7227 GN=GLS PE=1 SV=1;Glutaminase OS=Drosophila melanogaster OX=7227 GN=GLS PE=1 SV=1;	15		0.222046	1.09501	-0.0665541	-0.872968	0.0239241	0.007097	0.219458	0.012165	+	+		+	26.2426	26.1784	25.4292	25.2458	26.464	26.5342	26.4464	26.4187	15	15	32.4	2725500000	102	14	13	9	8	13	13	15	17
Q7KVL7;Q9W277	Vacuolar protein sorting-associated protein 35	Vps35	Vacuolar protein sorting-associated protein 35 OS=Drosophila melanogaster OX=7227 GN=Vps35 PE=1 SV=2;Vacuolar protein sorting-associated protein 35 OS=Drosophila melanogaster OX=7227 GN=Vps35 PE=1 SV=4	11		0.222021	0.533786	-0.720454	-0.311765	0.0250662	0.0115015	0.00481309	0.03562	+	+	+	+	23.6976	23.7543	23.4676	23.3608	24.6233	24.7136	23.9699	23.9261	11	11	21.7	753230000	61	8	9	3	4	11	9	9	8
Q9VLQ1	Dolichyl-phosphate beta-glucosyltransferase	wol	Dolichyl-phosphate beta-glucosyltransferase OS=Drosophila melanogaster OX=7227 GN=wol PE=1 SV=1	14		0.218929	0.291742	-1.11179	-0.072813	0.014493	0.0144832	0.00121046	0.0960491	+	+	+		25.7055	25.7148	25.6613	25.6135	27.0124	27.0694	25.9029	25.9554	14	14	41.1	3878600000	84	10	10	8	10	10	11	14	11
Q9VW09	E3 ubiquitin-protein ligase listerin	l(3)76BDr	E3 ubiquitin-protein ligase listerin OS=Drosophila melanogaster OX=7227 GN=Ltn1 PE=1 SV=2	17		0.218436	0.259143	-0.935615	-0.0407066	0.0414342	0.0514234	0.0131545	0.517772	+		+		23.5348	23.5818	23.5643	23.4709	24.6114	24.8133	23.8162	23.7373	17	17	12.7	762000000	51	7	7	4	5	4	9	6	9
O01666	ATP synthase subunit gamma, mitochondrial	ATPsyn-gamma	ATP synthase subunit gamma, mitochondrial OS=Drosophila melanogaster OX=7227 GN=ATPsyngamma PE=2 SV=2	15		0.21839	0.581062	-0.842634	-0.362673	0.00557713	0.013155	0.000119667	0.03457	+	+	+	+	27.8981	27.8655	27.4518	27.5864	28.9337	28.9519	28.0986	28.1017	15	15	45.5	20978000000	176	25	25	16	18	24	23	20	25
Q9VT61			LD27033p OS=Drosophila melanogaster OX=7227 GN=Ciz1 PE=1 SV=1	35		0.214886	-1.36865	-2.62735	1.58354	0.0102169	0.000266123	0.000256436	6.91792e-05	+	+	+	+	27.77	27.7875	29.3524	29.3721	30.584	30.658	27.9736	28.0137	35	35	34.3	44475000000	317	28	32	50	38	59	59	26	25
Q9W3K3			LD41718p OS=Drosophila melanogaster OX=7227 GN=Dmel\CG2260 PE=1 SV=1	20		0.214711	-2.34147	-0.392239	2.55619	0.0147485	0.000166966	0.0577368	6.0838e-05	+	+		+	24.1659	24.1471	26.6951	26.7303	24.668	24.8589	24.3466	24.3958	20	20	42.2	2508600000	96	9	7	24	24	7	7	10	8
Q7KMP8		Rpn9	26S proteasome non-ATPase regulatory subunit 13 OS=Drosophila melanogaster OX=7227 GN=Rpn9 PE=1 SV=1	13		0.213899	1.10386	-1.06679	-0.889958	0.00110071	0.0936765	0.00126695	0.134331	+		+		24.0591	24.0678	23.5374	22.8096	25.3818	25.3066	24.2718	24.283	13	13	49	710910000	49	7	5	3	1	9	10	8	6
Q9VRL0		Cyt-c1	Cytochrome c1, isoform A OS=Drosophila melanogaster OX=7227 GN=Cyt-c1 PE=1 SV=1	6		0.212736	0.0826368	-0.665981	0.130099	0.0267883	0.734399	0.0135149	0.597885	+		+		23.6159	23.6333	23.964	23.5455	24.5736	24.4331	23.8718	23.8029	6	6	24.1	400920000	15	4	3	1	1	1	2	2	1
Q9VJD4		Sgt	LD24721p OS=Drosophila melanogaster OX=7227 GN=Sgt PE=1 SV=1	7		0.209139	0.87185	-0.613943	-0.662711	0.0202556	0.0180187	0.0101442	0.0290123	+	+	+	+	24.1381	24.1204	23.3515	23.5816	24.8972	25.0076	24.3673	24.3095	7	7	24.2	719320000	32	6	5	2	1	5	5	3	5
Q9VRI0		Hlc	RNA helicase OS=Drosophila melanogaster OX=7227 GN=Hlc PE=1 SV=2	21		0.203094	-0.7946	-1.47014	0.997695	0.00730965	2.90052e-05	0.000673	0.000295834	+	+	+	+	25.5708	25.5367	26.5495	26.5535	27.1891	27.265	25.7531	25.7607	21	21	54.3	6414500000	140	15	16	20	23	19	18	15	14
Q9V8R9;A0A0B4LG23;A0A0B4LFX4	Protein 4.1 homolog	cora	Protein 4.1 homolog OS=Drosophila melanogaster OX=7227 GN=cora PE=1 SV=1;Coracle, isoform G OS=Drosophila melanogaster OX=7227 GN=cora PE=1 SV=1;Coracle, isoform F OS=Drosophila melanogaster OX=7227 GN=cora PE=1 SV=1	23		0.199276	0.0993061	-0.839148	0.0999699	0.0344147	0.335856	0.00290772	0.304029	+		+		23.5425	23.5105	23.5553	23.6976	24.5945	24.5354	23.6914	23.7602	23	23	22.3	973760000	82	13	10	7	9	10	10	13	10
M9PFG7;M9PF24;P46824	Kinesin light chain	Klc	Kinesin light chain OS=Drosophila melanogaster OX=7227 GN=Klc PE=3 SV=1;Kinesin light chain OS=Drosophila melanogaster OX=7227 GN=Klc PE=3 SV=1;Kinesin light chain OS=Drosophila melanogaster OX=7227 GN=Klc PE=1 SV=1	13		0.196525	0.374714	-0.630527	-0.178189	0.00258713	0.00270091	0.0328033	0.0092493	+	+	+	+	23.9444	23.9503	23.7862	23.7522	24.6577	24.8911	24.1534	24.1343	13	13	31.4	791800000	34	5	4	3	6	3	8	2	3
Q9VDS7;A0A0B4LID7		CG4538-RA	LD11650p OS=Drosophila melanogaster OX=7227 GN=ClpX PE=1 SV=2;Uncharacterized protein, isoform C OS=Drosophila melanogaster OX=7227 GN=ClpX PE=1 SV=1	30		0.195637	1.19663	-0.824117	-1.001	0.0106274	0.0002015	0.00216554	0.000577778	+	+	+	+	26.0931	26.0556	25.0885	25.0583	27.0565	27.1317	26.2778	26.2622	30	30	56.5	6287900000	190	29	29	12	16	26	25	22	31
Q9VE37;Q8MSQ4		Mekk1	Mekk1, isoform D OS=Drosophila melanogaster OX=7227 GN=Mekk1 PE=4 SV=3;Mekk1, isoform B OS=Drosophila melanogaster OX=7227 GN=Mekk1 PE=2 SV=1	10		0.193996	0.651795	-0.620361	-0.457799	0.0215486	0.119758	0.13075	0.205489	+				23.1513	23.1767	22.9533	22.4591	23.7302	24.2265	23.384	23.332	10	10	11	374810000	24	3	4	1	2	3	4	4	3
Q9W3C1;X2JD07	Polycomb protein l(1)G0020	l(1)G0020	RNA cytidine acetyltransferase OS=Drosophila melanogaster OX=7227 GN=l(1)G0020 PE=1 SV=2;RNA cytidine acetyltransferase OS=Drosophila melanogaster OX=7227 GN=l(1)G0020 PE=1 SV=1	42		0.193642	-2.02567	-1.84634	2.21931	0.029153	0.000172433	1.99595e-05	0.000374483	+	+	+	+	25.867	25.9345	28.0935	28.1466	27.9488	27.9326	26.096	26.0928	42	42	46	12705000000	256	24	27	47	43	38	38	21	18
Q9VI10	Probable small nuclear ribonucleoprotein Sm D2	SmD2	Probable small nuclear ribonucleoprotein Sm D2 OS=Drosophila melanogaster OX=7227 GN=SmD2 PE=1 SV=1	5		0.193234	-1.31386	-1.09313	1.5071	0.0182408	0.0157641	0.00487148	0.0120193	+	+	+	+	23.8886	23.9242	25.2477	25.5793	25.2668	25.1187	24.08	24.1193	5	5	46.2	667700000	19	1	2	5	5	3	1	1	1
A0A0B4LI25;P20480	Kinesin-like protein;Protein claret segregational	ncd	Kinesin-like protein OS=Drosophila melanogaster OX=7227 GN=ncd PE=1 SV=1;Protein claret segregational OS=Drosophila melanogaster OX=7227 GN=ncd PE=1 SV=1	35		0.189473	-0.565124	-1.32495	0.754597	0.0188156	0.00026289	0.00323545	0.00129041	+	+	+	+	27.4442	27.4961	28.2327	28.2168	28.9092	29.06	27.6642	27.655	35	35	52.7	20075000000	275	35	31	42	41	38	40	26	22
Q9VFV8			WD repeat-containing protein 55 homolog OS=Drosophila melanogaster OX=7227 GN=Dmel\CG9799 PE=1 SV=1	30		0.182629	-2.13244	-1.46915	2.31507	0.0486181	5.55479e-05	0.000761867	0.000354364	+	+	+	+	24.5669	24.6493	26.909	26.9374	26.2199	26.2998	24.7837	24.7978	30	30	41.8	6571800000	201	19	24	39	39	23	22	16	19
Q709R6		bocks	LEM domain-containing protein Bocksbeutel OS=Drosophila melanogaster OX=7227 GN=bocks PE=1 SV=1	12		0.180418	-0.0957232	-0.735401	0.276141	0.0451238	0.481533	0.0146257	0.119887	+		+		24.8889	24.8685	25.05	25.2597	25.7132	25.8759	25.0208	25.0975	12	12	36.8	1252800000	49	6	8	5	6	7	6	5	6
E1JIG3;A0A0B4KGX5;Q9VHH2		ird1	FI23917p1 OS=Drosophila melanogaster OX=7227 GN=Vps15 PE=2 SV=1;Vacuolar protein sorting 15, isoform C OS=Drosophila melanogaster OX=7227 GN=Vps15 PE=4 SV=1;Non-specific serine/threonine protein kinase OS=Drosophila melanogaster OX=7227 GN=Vps15 PE=1 SV=1	2		0.177017	0.45989	-0.627817	-0.282873	0.00311329	0.0957783	0.00929991	0.207418	+		+		20.6797	20.6602	20.5407	20.2335	21.5357	21.4138	20.8451	20.8488	2	2	4.2	27818000	3	1	1	0	0	0	0	0	1
Q7KND8		Mad1	FI09619p OS=Drosophila melanogaster OX=7227 GN=Mad1 PE=1 SV=1	21		0.176543	0.0227499	-1.05921	0.153793	0.0255789	0.540374	0.00169647	0.0180871	+		+	+	25.3514	25.376	25.5345	25.5005	26.6345	26.5643	25.5662	25.5142	21	21	32.7	2515800000	80	8	10	10	13	13	13	7	6
Q8T6B9;A4V193	Poly(U)-binding-splicing factor half pint	pUf68	Poly(U)-binding-splicing factor half pint OS=Drosophila melanogaster OX=7227 GN=hfp PE=1 SV=2;Half pint, isoform D OS=Drosophila melanogaster OX=7227 GN=hfp PE=1 SV=1	15		0.173977	-0.621809	-1.35141	0.795786	0.0108849	0.00402675	0.00531144	0.00247864	+	+	+	+	24.2838	24.2575	25.1039	25.029	25.698	25.8941	24.4319	24.4574	15	15	33.1	1471300000	54	6	5	11	8	9	9	3	3
Q9VXQ5		Tcp-1zeta	Chaperonin containing TCP1 subunit 6 OS=Drosophila melanogaster OX=7227 GN=CCT6 PE=1 SV=1	22		0.170617	0.321886	-0.903316	-0.151269	0.0269913	0.0200203	0.00156652	0.0566243	+	+	+		26.4638	26.4776	26.3564	26.2825	27.5673	27.5221	26.6691	26.6136	22	22	50.3	7197200000	158	18	22	17	20	23	20	20	18
M9NEZ0;Q9VKJ9	Coiled-coil and C2 domain-containing protein 1-like	l(2)gd1	Lethal (2) giant discs 1, isoform B OS=Drosophila melanogaster OX=7227 GN=l(2)gd1 PE=3 SV=1;Coiled-coil and C2 domain-containing protein 1-like OS=Drosophila melanogaster OX=7227 GN=l(2)gd1 PE=1 SV=1	3		0.160349	1.66605	-0.329706	-1.5057	0.017798	0.000381347	0.0108132	0.000305546	+	+	+	+	21.5521	21.5665	20.0789	20.0283	22.0772	22.0215	21.7401	21.6992	3	3	7.4	26549000	4	1	2	0	0	0	1	0	0
A0A0B4K6U6;Q08473	RNA-binding protein squid	sqd	Squid, isoform E OS=Drosophila melanogaster OX=7227 GN=sqd PE=4 SV=1;RNA-binding protein squid OS=Drosophila melanogaster OX=7227 GN=sqd PE=1 SV=3	7		0.159668	-0.411736	-0.989427	0.571404	0.0317076	0.081429	0.00111374	0.0436423	+		+	+	27.2429	27.271	27.951	27.7057	28.385	28.427	27.4421	27.3911	7	7	31.2	6705000000	87	10	10	11	11	14	10	10	11
Q9VZU7	Ubiquitin carboxyl-terminal hydrolase	Usp5	Ubiquitin carboxyl-terminal hydrolase OS=Drosophila melanogaster OX=7227 GN=Usp5 PE=1 SV=1	11		0.146641	0.133573	-0.780045	0.0130682	0.00236877	0.14761	0.0289059	0.842174	+		+		23.1914	23.1828	23.1425	23.2578	23.9783	24.2492	23.3395	23.328	11	11	19.5	448230000	30	5	4	2	2	3	5	5	4
M9PF36;M9PEX2;Q9VSZ1			Uncharacterized protein, isoform C OS=Drosophila melanogaster OX=7227 GN=DmTOM1 PE=1 SV=1;Uncharacterized protein, isoform D OS=Drosophila melanogaster OX=7227 GN=DmTOM1 PE=1 SV=1;GH05942p OS=Drosophila melanogaster OX=7227 GN=DmTOM1 PE=1 SV=2	5		0.137299	1.55132	-1.94317	-1.41402	0.0498294	0.00137093	0.0327045	0.00211583	+	+	+	+	23.3764	23.4389	21.9364	22.0508	25.8483	25.1278	23.5387	23.5511	5	5	14.8	212260000	11	1	0	0	0	3	4	2	1
B5RIZ2;Q9VDS5;A0A0B4LHC1;A0A0B4LHN0;A0A0B4LHC3	Rho GTPase-activating protein 92B	RhoGAP92B-RA;RhoGAP92B	FI06314p OS=Drosophila melanogaster OX=7227 GN=RhoGAP92B PE=1 SV=1;Rho GTPase-activating protein 92B OS=Drosophila melanogaster OX=7227 GN=RhoGAP92B PE=1 SV=1;Rho GTPase activating protein at 92B, isoform B OS=Drosophila melanogaster OX=7227 GN=RhoGAP92B P	14		0.118091	-0.393364	-0.893826	0.511455	0.0296751	0.0223331	0.000825556	0.0138075	+	+	+	+	24.2977	24.2646	24.8511	24.7342	25.2707	25.3154	24.3866	24.4119	14	14	26.8	1179200000	60	6	4	9	8	10	8	7	8
M9PG76;P19889	60S acidic ribosomal protein P0	RpLP0	60S acidic ribosomal protein P0 OS=Drosophila melanogaster OX=7227 GN=RpLP0 PE=3 SV=1;60S acidic ribosomal protein P0 OS=Drosophila melanogaster OX=7227 GN=RpLP0 PE=1 SV=1	9		0.11003	0.139733	-1.31891	-0.0297031	0.0057714	0.0427267	0.0126878	0.414397	+	+	+		25.7808	25.7878	25.7257	25.7834	27.0634	27.363	25.8867	25.9019	9	9	35	3016300000	63	10	9	6	7	9	8	6	8
Q7JYH3		ND-B14.7	NADH dehydrogenase [ubiquinone] 1 alpha subcomplex subunit 11 OS=Drosophila melanogaster OX=7227 GN=ND-B14.7 PE=1 SV=1	2		0.106536	-0.0197153	-1.02448	0.126251	0.032179	0.59597	0.00428192	0.036697	+		+	+	21.4272	21.4307	21.58	21.5304	22.6243	22.4956	21.555	21.516	2	2	27.1	36782000	6	0	1	1	0	2	1	1	0
A0A0B4KFZ9;P84040	Histone H4	His4r;His4	Histone H4 OS=Drosophila melanogaster OX=7227 GN=His4r PE=3 SV=1;Histone H4 OS=Drosophila melanogaster OX=7227 GN=His4:CG33909 PE=1 SV=2	23		0.0996723	-2.02818	-1.89304	2.12786	0.00296391	2.76845e-05	9.52176e-06	1.89143e-05	+	+	+	+	32.9968	32.9985	35.1347	35.1163	34.9881	34.9926	33.1027	33.0919	23	23	71.8	1140900000000	1559	112	128	326	321	244	234	99	95
Q9VAH9		IntS11	Integrator complex subunit 11 OS=Drosophila melanogaster OX=7227 GN=IntS11 PE=1 SV=1	6		0.095603	0.430574	-1.11571	-0.334971	0.0341671	0.00114881	0.000726963	0.00102957	+	+	+	+	22.7192	22.6977	22.3735	22.3735	23.9461	23.8935	22.8187	22.7895	6	6	12.1	251940000	28	5	3	3	3	4	4	4	2
Q9VW13		CG9330-RA	FI01412p OS=Drosophila melanogaster OX=7227 GN=Dmel\CG9330 PE=1 SV=1	15		0.0942945	0.363289	-0.742181	-0.268994	0.0376851	0.11761	0.000110717	0.190263	+		+		24.137	24.1714	23.7485	24.022	24.992	24.9895	24.2408	24.2562	15	15	26.7	993420000	40	9	7	3	3	4	3	5	6
Q9VMQ9		cl	Thioredoxin domain-containing protein 17 OS=Drosophila melanogaster OX=7227 GN=cl PE=1 SV=1	2		0.0678854	2.65019	-0.777499	-2.58231	0.00839029	0.00769384	0.022444	0.00810035	+	+	+	+	23.4144	23.4244	20.6033	21.0709	24.1464	24.3832	23.4911	23.4836	2	2	11.9	145410000	13	2	2	1	1	2	2	1	2
Q9V7Y2	Sphingosine-1-phosphate lyase	Sply	Sphingosine-1-phosphate lyase OS=Drosophila melanogaster OX=7227 GN=Sply PE=1 SV=1	31		0.062459	0.27173	-0.907686	-0.209271	0.0241736	0.00039486	0.00273588	0.00160027	+	+	+	+	28.3755	28.3588	28.157	28.1588	29.29	29.3846	28.4349	28.4243	31	31	52.5	36158000000	309	37	42	38	39	43	41	37	32
Q9W0S7		Tudor-SN	Staphylococcal nuclease domain-containing protein 1 OS=Drosophila melanogaster OX=7227 GN=Tudor-SN PE=1 SV=1	34		0.040863	0.507874	-0.761271	-0.46701	0.0368138	0.00121834	0.000170236	0.00124093	+	+	+	+	25.9284	25.9349	25.4485	25.4808	26.7272	26.7405	25.9652	25.9799	34	34	47.7	5568700000	152	27	27	9	11	17	21	22	18
Q86CW5		Hmr	Hmr OS=Drosophila melanogaster OX=7227 GN=Hmr PE=4 SV=1	27		-0.0536928	-1.48183	-2.08531	1.42814	0.0137387	0.000978676	0.000646882	0.00105544	+	+	+	+	22.7749	22.7843	24.2539	24.1615	24.7583	24.8641	22.7216	22.7302	27	27	27.2	1071700000	77	4	3	18	15	16	15	4	2
X2J5E8;Q9VL78	FK506-binding protein 59	FKBP59	Peptidylprolyl isomerase OS=Drosophila melanogaster OX=7227 GN=Fkbp59 PE=4 SV=1;FK506-binding protein 59 OS=Drosophila melanogaster OX=7227 GN=Fkbp59 PE=1 SV=1	11		-0.127926	0.648971	-0.802717	-0.776896	0.0339494	0.0082917	0.00873908	0.00674048	+	+	+	+	24.4961	24.5443	23.8027	23.6839	25.1195	25.2705	24.3899	24.3947	11	11	27.8	973050000	45	7	7	3	4	5	7	6	6
P54397	39 kDa FK506-binding nuclear protein	FK506-bp1	39 kDa FK506-binding nuclear protein OS=Drosophila melanogaster OX=7227 GN=FK506-bp1 PE=1 SV=2	17		-0.152923	-0.158108	-1.58596	0.00518513	0.0311951	0.0200442	0.00092351	0.809913	+	+	+		28.66	28.6948	28.6752	28.69	30.0673	30.1536	28.503	28.546	17	17	38.9	33195000000	164	20	21	21	21	23	22	16	20
Q24439	ATP synthase subunit O, mitochondrial	Oscp	ATP synthase subunit O, mitochondrial OS=Drosophila melanogaster OX=7227 GN=ATPsynO PE=2 SV=2	10		-0.155991	0.793451	-0.90201	-0.949442	0.000173211	0.00457826	0.00151137	0.00320076	+	+	+	+	24.9167	24.9182	24.0218	23.9142	25.6284	25.6985	24.7595	24.7633	10	10	51.2	995860000	46	8	7	2	2	8	8	6	5
P19018	Transformer-2 sex-determining protein	tra2	Transformer-2 sex-determining protein OS=Drosophila melanogaster OX=7227 GN=tra2 PE=1 SV=1	4		-0.174639	-0.676069	-2.83335	0.501431	0.0184876	0.000722418	0.000451937	0.00172165	+	+	+	+	24.2421	24.279	24.7716	24.7524	26.9775	26.861	24.0705	24.1013	4	4	14.8	1056200000	23	2	3	3	3	4	5	1	2
Q9VHN7			LP07963p OS=Drosophila melanogaster OX=7227 GN=anon-WO0118547.344 PE=1 SV=3	25		-0.1774	0.108091	-1.05164	-0.285491	0.037009	0.129415	0.000474914	0.0243076	+		+	+	27.1243	27.0709	26.7754	26.8488	27.9698	27.9739	26.943	26.8974	25	1	53	9787600000	170	24	24	19	19	27	22	17	18
Q7KUB0;Q8IQA7;Q9VSI6;Q7KUB1;B7Z0E0	Isocitrate dehydrogenase [NADP]	Idh	Isocitrate dehydrogenase [NADP] OS=Drosophila melanogaster OX=7227 GN=Idh PE=1 SV=1;Isocitrate dehydrogenase [NADP] OS=Drosophila melanogaster OX=7227 GN=Idh PE=1 SV=1;Isocitrate dehydrogenase [NADP] OS=Drosophila melanogaster OX=7227 GN=Idh PE=1 SV=2;Isoc	14		-0.224782	1.02964	-0.788889	-1.25442	0.0397379	0.0305397	0.00412833	0.0220845	+	+	+	+	25.3008	25.3919	24.276	23.9079	25.8602	25.9607	25.1293	25.1139	14	14	42.1	1515100000	64	13	11	4	5	8	8	10	5
A0A0B4LIJ0;P48601	26S protease regulatory subunit 4	Rpt2	Regulatory particle triple-A ATPase 2, isoform B OS=Drosophila melanogaster OX=7227 GN=Rpt2 PE=3 SV=1;26S proteasome regulatory subunit 4 OS=Drosophila melanogaster OX=7227 GN=Rpt2 PE=1 SV=2	12		-0.231189	0.378592	-1.17443	-0.609781	0.0314277	0.0112707	0.00228214	0.00632892	+	+	+	+	25.3145	25.3852	24.7736	24.7065	26.2417	26.3445	25.1413	25.096	12	12	36.4	2416900000	64	11	7	4	7	10	10	6	9
Q9VYG8			CG15717-PA OS=Drosophila melanogaster OX=7227 GN=Dmel\CG15717 PE=1 SV=1	5		-0.234612	0.590623	-1.00903	-0.825234	0.017505	0.019268	0.00030645	0.0105567	+	+	+	+	21.6074	21.6598	20.727	20.8897	22.4111	22.4049	21.3816	21.4164	5	5	25	41202000	8	2	3	1	1	0	1	0	0
Q9VAD4		eIF2B-alpha	eIF-2B GDP-GTP exchange factor subunit alpha OS=Drosophila melanogaster OX=7227 GN=eIF2Balpha PE=1 SV=1	2		-0.256281	-0.626469	-0.866626	0.370188	0.0430459	0.289821	0.00379683	0.485887	+		+		22.1496	22.1073	22.0625	22.9349	22.756	22.7217	21.8215	21.9229	2	2	9.5	64804000	3	0	1	0	1	1	0	0	0
Q9VBX1	Nuclear export mediator factor NEMF homolog	Clbn	Ribosome quality control complex subunit NEMF homolog OS=Drosophila melanogaster OX=7227 GN=Clbn PE=1 SV=2	6		-0.257752	-0.253294	-1.1559	-0.00445843	0.00836945	0.178611	0.0129867	0.974733	+		+		22.7209	22.757	22.8579	22.6111	23.5049	23.7692	22.4658	22.4966	6	6	10.5	133550000	14	1	3	1	1	2	2	2	2
Q9VEJ3;A0A0B4KGC5;Q8IN96	Pyrroline-5-carboxylate reductase	P5cr-2	Pyrroline-5-carboxylate reductase OS=Drosophila melanogaster OX=7227 GN=P5cr-2 PE=1 SV=1;Pyrroline-5-carboxylate reductase OS=Drosophila melanogaster OX=7227 GN=P5cr-2 PE=1 SV=1;Pyrroline-5-carboxylate reductase OS=Drosophila melanogaster OX=7227 GN=P5cr-2	10		-0.267382	1.21835	-0.573774	-1.48573	0.0187601	0.010179	0.00332132	0.00653951	+	+	+	+	25.8403	25.8753	24.4916	24.2526	26.1591	26.1693	25.5577	25.6232	10	10	46.5	1690200000	41	7	8	1	2	5	6	6	6
A0A0C4DHE6;Q9VFS5	Serine/threonine-protein phosphatase 4 regulatory subunit 3	flfl	Falafel, isoform E OS=Drosophila melanogaster OX=7227 GN=flfl PE=1 SV=1;Serine/threonine-protein phosphatase 4 regulatory subunit 3 OS=Drosophila melanogaster OX=7227 GN=flfl PE=1 SV=4	10		-0.315189	0.829213	-1.37863	-1.1444	0.00675518	0.00647222	0.00763627	0.00328737	+	+	+	+	23.6506	23.6826	22.586	22.4584	24.8495	24.6107	23.3309	23.372	10	10	12.4	356670000	42	5	9	3	3	7	6	5	4
Q9VUB9			LD24362p OS=Drosophila melanogaster OX=7227 GN=0670 PE=1 SV=1	5		-0.322736	-0.396307	-1.64382	0.0735712	0.0179743	0.0410415	0.00373429	0.429865	+	+	+		22.6172	22.6541	22.7819	22.6366	23.8642	24.0493	22.2731	22.3527	5	5	14	154750000	11	2	1	1	1	0	2	2	2
Q9VSW5;M9PF35	Kinesin-like protein	Klp67A	Kinesin-like protein at 67A, isoform A OS=Drosophila melanogaster OX=7227 GN=Klp67A PE=1 SV=1;Kinesin-like protein at 67A, isoform B OS=Drosophila melanogaster OX=7227 GN=Klp67A PE=1 SV=1	20		-0.327911	-2.12898	-2.20779	1.80107	0.0163018	0.000591565	0.00119436	0.00035245	+	+	+	+	24.1391	24.1164	25.9607	25.8969	26.0721	25.9431	23.8407	23.759	20	20	30.1	1979300000	69	9	8	13	15	9	7	3	5
Q9V405		Rpt3	26S proteasome regulatory complex subunit p48A OS=Drosophila melanogaster OX=7227 GN=Rpt3 PE=1 SV=1	23		-0.353899	0.461564	-1.24877	-0.815463	0.00421191	0.000106511	0.000275956	0.000826825	+	+	+	+	25.437	25.391	24.6031	24.5939	26.3296	26.2882	25.0613	25.0589	23	23	71.2	3761100000	134	21	16	12	12	23	22	13	15
A8JNP1;P48610;A8JNP2	Arginine kinase	Argk	Arginine kinase OS=Drosophila melanogaster OX=7227 GN=Argk1 PE=1 SV=2;Arginine kinase OS=Drosophila melanogaster OX=7227 GN=Argk PE=2 SV=2;Arginine kinase OS=Drosophila melanogaster OX=7227 GN=Argk1 PE=1 SV=1	22		-0.358377	0.269351	-0.782119	-0.627728	0.00384715	0.0596285	1.99231e-05	0.0129872	+		+	+	27.827	27.871	27.1525	27.2901	28.273	28.2725	27.4872	27.4941	22	22	46.1	11200000000	126	20	20	10	13	15	17	16	15
P49735	DNA replication licensing factor Mcm2	Mcm2	DNA replication licensing factor Mcm2 OS=Drosophila melanogaster OX=7227 GN=Mcm2 PE=1 SV=1	24		-0.368868	3.69317	-1.24563	-4.06203	0.00688254	0.00150032	0.0253437	0.00126371	+	+	+	+	24.675	24.7265	20.4965	20.7809	25.376	25.779	24.3487	24.3151	24	24	36.5	2038200000	89	15	15	0	1	14	19	13	12
A1ZB80;A0A0B4K7G1;A1ZB77;E1JGL5;A1ZB83;A0A0B4LGX1;A0A0B4K897		CG5174-RA	FI06482p OS=Drosophila melanogaster OX=7227 GN=BcDNA:RE18604 PE=1 SV=1;Uncharacterized protein, isoform N OS=Drosophila melanogaster OX=7227 GN=BcDNA:RH27395 PE=1 SV=1;Uncharacterized protein, isoform J OS=Drosophila melanogaster OX=7227 GN=Dmel\CG5174 PE=	10		-0.381432	-0.150437	-0.965061	-0.230994	0.0124436	0.142187	0.00526352	0.0855857	+		+		25.3339	25.4115	25.2027	25.0807	26.0242	25.8885	24.9729	25.0097	10	2	76	1802000000	72	8	10	10	9	8	9	10	8
Q9VUH6		mop	Myopic OS=Drosophila melanogaster OX=7227 GN=mop PE=1 SV=2	5		-0.391014	0.546103	-0.718247	-0.937117	0.0346767	0.0565445	0.0226752	0.0144946	+		+	+	22.8109	22.8305	21.9972	21.77	23.2293	23.0666	22.3556	22.5038	5	5	4.6	99541000	16	3	2	2	1	1	4	2	1
A0A0B4K6D2;Q9VH95	Uncharacterized protein CG16817	CG16817	p23, isoform B OS=Drosophila melanogaster OX=7227 GN=p23 PE=1 SV=1;Uncharacterized protein CG16817 OS=Drosophila melanogaster OX=7227 GN=CG16817 PE=1 SV=1	6		-0.395067	0.368332	-1.07701	-0.763399	0.0104909	0.0263411	0.00414211	0.00659272	+	+	+	+	26.4502	26.5106	25.7715	25.6626	27.0985	27.2263	26.1128	26.058	6	6	29.9	1528200000	38	8	6	2	3	4	5	5	5
A0A0B4KES0;P24014	Protein slit;Protein slit N-product;Protein slit C-product	sli	Slit, isoform F OS=Drosophila melanogaster OX=7227 GN=sli PE=4 SV=1;Protein slit OS=Drosophila melanogaster OX=7227 GN=sli PE=1 SV=2	6		-0.395873	-0.1159	-1.14985	-0.279973	0.0490453	0.301908	0.0302576	0.124239	+		+		22.8471	23.0092	22.5751	22.7213	23.4817	23.8826	22.4908	22.5738	6	6	3.5	198680000	9	2	3	0	0	2	2	0	0
Q9W2M4			Uncharacterized protein OS=Drosophila melanogaster OX=7227 GN=Dmel\CG10527 PE=1 SV=1	6		-0.405432	0.436509	-1.29071	-0.841941	0.000196265	0.00446474	0.0053189	0.00121562	+	+	+	+	26.9727	26.9815	26.1061	26.1642	27.7679	27.9568	26.5752	26.5681	6	6	34.8	2007400000	33	5	4	4	3	5	4	4	4
A0A0B4KH25;P08985	Histone H2A;Histone H2A.v	His2Av	Histone H2A OS=Drosophila melanogaster OX=7227 GN=His2Av PE=3 SV=1;Histone H2A.v OS=Drosophila melanogaster OX=7227 GN=His2Av PE=1 SV=2	13		-0.413794	-2.21026	-2.22593	1.79647	0.00113307	0.000592973	0.000144095	0.000917997	+	+	+	+	32.8589	32.8818	34.7201	34.6136	34.708	34.657	32.4645	32.4486	13	11	66.7	277730000000	279	27	23	56	59	35	35	23	21
A0A0B4LF57;P62152	Calmodulin	Cam	Calmodulin OS=Drosophila melanogaster OX=7227 GN=Cam PE=1 SV=1;Calmodulin OS=Drosophila melanogaster OX=7227 GN=Cam PE=1 SV=2	5		-0.434705	-0.0433636	-0.954637	-0.391341	0.0384247	0.734038	0.0101863	0.100661	+		+		23.2	23.364	22.9973	22.784	23.71	23.8938	22.816	22.8785	5	5	39.6	183620000	15	4	3	1	0	2	2	1	2
A8JTM7		mgl	Megalin, isoform A OS=Drosophila melanogaster OX=7227 GN=mgl PE=1 SV=2	9		-0.439706	-1.62821	-1.76857	1.1885	0.0494982	0.00676803	0.00193445	0.0114248	+	+	+	+	26.9079	27.0393	28.0521	28.2721	28.3095	28.2954	26.4563	26.6115	9	9	2.2	1871400000	13	0	1	2	1	3	4	1	1
M9PCH8;Q9VLU0	Barrier-to-autointegration factor	baf	Barrier to autointegration factor, isoform B OS=Drosophila melanogaster OX=7227 GN=baf PE=4 SV=1;Barrier-to-autointegration factor OS=Drosophila melanogaster OX=7227 GN=baf PE=1 SV=1	10		-0.471786	-1.79653	-2.97067	1.32474	0.0076593	0.000925459	0.000359974	0.00264451	+	+	+	+	29.7037	29.7861	31.0152	31.124	32.1876	32.2999	29.2784	29.2678	10	10	64.4	65072000000	252	21	19	33	36	47	58	19	19
Q7K1U0		Arc1	Activity-regulated cytoskeleton associated protein 1 OS=Drosophila melanogaster OX=7227 GN=Arc1 PE=1 SV=1	5		-0.48546	0.376959	-1.20156	-0.862419	0.0102105	0.34997	0.0372901	0.109297	+		+		23.1943	23.1278	22.6081	21.9892	24.1131	23.6412	22.639	22.7122	5	5	22.4	150560000	6	2	2	0	0	1	0	0	1
Q9W4N9;Q8IRT0;Q8IRS9			Gaulos, isoform A OS=Drosophila melanogaster OX=7227 GN=Glos PE=2 SV=2;Gemin 4b OS=Drosophila melanogaster OX=7227 GN=Gem4b PE=4 SV=2;Gemin 4c OS=Drosophila melanogaster OX=7227 GN=Gem4c PE=4 SV=2	5		-0.543841	-0.591329	-2.14013	0.0474873	0.0466956	0.0313313	0.00393693	0.6554	+	+	+		21.5224	21.6755	21.6966	21.5964	23.2909	23.0996	21.1499	20.9604	5	5	6.8	68563000	13	3	1	0	1	2	3	1	2
M9PDZ5;Q9W3Q5		CHES-1-like	Checkpoint suppressor 1-like, isoform C OS=Drosophila melanogaster OX=7227 GN=CHES-1-like PE=4 SV=1;Checkpoint suppressor 1-like, isoform A OS=Drosophila melanogaster OX=7227 GN=CHES-1-like PE=4 SV=4	4		-0.550422	-1.11632	-0.535566	0.565902	0.0152511	0.11503	0.0483774	0.308285	+		+		23.374	23.4902	24.4117	23.5843	23.5339	23.3006	22.9184	22.8449	4	4	6.2	148490000	4	0	0	3	1	0	0	0	0
M9PEA6;O76927	40S ribosomal protein S21	RpS21	40S ribosomal protein S21 OS=Drosophila melanogaster OX=7227 GN=RpS21 PE=1 SV=1;40S ribosomal protein S21 OS=Drosophila melanogaster OX=7227 GN=RpS21 PE=1 SV=1	2		-0.616615	-0.0184498	-1.22723	-0.598166	0.0448169	0.933803	0.00116074	0.128787	+		+		23.0669	22.7971	22.5303	22.1374	23.5015	23.5837	22.3234	22.3074	2	2	39.8	99393000	6	0	1	0	1	2	0	1	1
Q7K0Q2		Ranbp11	Importin beta11 OS=Drosophila melanogaster OX=7227 GN=Impbeta11 PE=2 SV=1	7		-0.620759	0.324865	-1.22414	-0.945624	0.0344111	0.288938	0.0219355	0.050454	+		+		22.7272	22.8766	22.0641	21.6484	23.2453	23.5652	22.0895	22.2728	7	7	12.6	124030000	26	4	4	1	0	5	4	3	5
Q9W1A2	N-alpha-acetyltransferase, 35 NatC auxiliary subunit homolog	CG4065	N-alpha-acetyltransferase 35, NatC auxiliary subunit homolog OS=Drosophila melanogaster OX=7227 GN=Naa35 PE=2 SV=1	2		-0.622977	-0.093297	-1.37932	-0.52968	0.00413602	0.433424	0.104933	0.0263193	+			+	20.4388	20.4526	20.0034	19.8286	21.6864	20.7177	19.7831	19.8623	2	2	4.5	5795700	1	1	0	0	0	0	0	0	0
X2JGP4;P54399	Protein disulfide-isomerase	Pdi	Protein disulfide-isomerase OS=Drosophila melanogaster OX=7227 GN=Pdi PE=3 SV=1;Protein disulfide-isomerase OS=Drosophila melanogaster OX=7227 GN=Pdi PE=2 SV=1	29		-0.707411	-0.0442314	-1.87068	-0.663179	0.00474363	0.120017	0.00100654	0.00551599	+		+	+	25.7124	25.8078	25.0838	25.1099	26.8649	26.9817	25.0419	25.0634	29	29	69.8	6050300000	166	27	27	15	14	29	22	19	13
Q9W424		Spx	RE50839p OS=Drosophila melanogaster OX=7227 GN=Spx PE=2 SV=1	4		-0.73502	-2.21641	-1.46986	1.48139	0.0405598	0.0043175	0.145758	0.000940808	+	+		+	22.0437	21.9538	23.4733	23.487	22.1182	23.3491	21.4097	21.1178	4	4	22.5	83635000	10	0	1	4	3	0	2	0	0
Q9VVG9			Uncharacterized protein OS=Drosophila melanogaster OX=7227 GN=Dmel\CG32176 PE=4 SV=2	3		-0.764121	-0.761452	-1.40182	-0.00266933	0.0391221	0.0377384	0.0199432	0.982504	+	+	+		22.6482	22.8076	22.7979	22.6525	23.2156	23.5156	21.83	22.0976	3	3	6.9	78994000	7	0	0	3	2	1	1	0	0
Q3YMU0	Protein disulfide-isomerase	ERp60	Protein disulfide-isomerase (Fragment) OS=Drosophila melanogaster OX=7227 GN=ERp60 PE=1 SV=1	21		-0.768302	-0.112059	-1.77124	-0.656243	0.00358732	0.0944173	0.00287729	0.00416902	+		+	+	27.0268	27.0983	26.4292	26.3833	27.9748	28.1561	26.2651	26.3234	21	21	50.1	9678300000	159	20	20	15	16	27	30	14	17
Q7JR24		cag	Cag, isoform A OS=Drosophila melanogaster OX=7227 GN=cag PE=2 SV=1	5		-0.785125	-1.39175	-2.86133	0.606622	0.0159469	0.0412705	0.00457799	0.177868	+	+	+		23.1394	22.9774	23.3793	23.9508	24.9496	25.3197	22.3325	22.2141	5	5	30.7	279150000	9	1	1	1	1	2	3	0	0
Q8SXQ1			Aldehyde dehydrogenase (NAD(+)) OS=Drosophila melanogaster OX=7227 GN=Aldh7A1 PE=1 SV=1	13		-0.834949	-0.173958	-2.14478	-0.660992	0.0227816	0.119747	0.000300833	0.0444804	+		+	+	25.2498	25.5061	24.6508	24.7832	26.7248	26.6508	24.5394	24.5466	13	13	36.7	2251000000	66	13	12	9	4	9	9	5	5
CON__P15497				8	+	-0.90118	-0.96535	-0.956336	0.0641699	0.000946197	0.00140423	0.01886	0.278734	+	+	+		23.5922	23.6443	23.6475	23.7173	23.5405	23.8063	22.7266	22.7075	8	8	35.5	381430000	23	4	5	3	6	1	1	1	2

### Sheet: E93TurboID v TurboID
Majority protein IDs	Protein names	Gene names	Fasta headers	Razor + unique peptides	Potential contaminant	Student's T-test Difference E93-TurboID_S2 cells	Student's T-test Difference E93-TurboID_TurboID	Student's T-test Difference E93-TurboID_E93 OE	Student's T-test Difference TurboID_S2 cells	Student's T-test p-value E93-TurboID_S2 cells	Student's T-test p-value E93-TurboID_TurboID	Student's T-test p-value E93-TurboID_E93 OE	Student's T-test p-value TurboID_S2 cells	Student's T-test Significant E93-TurboID_S2 cells	Student's T-test Significant E93-TurboID_TurboID	Student's T-test Significant E93-TurboID_E93 OE	Student's T-test Significant TurboID_S2 cells	LFQ intensity 1_S2 cells rep1	LFQ intensity 1_S2 cells rep2	LFQ intensity 2_TurboID rep1	LFQ intensity 2_TurboID rep2	LFQ intensity 4_E93-OE rep1	LFQ intensity 4_E93-OE rep2	LFQ intensity 3_E93-TurboID rep1	LFQ intensity 3_E93-TurboID rep2	Peptides	Unique peptides	Sequence coverage [%]	Intensity	MS/MS count	MS/MS count 1_rep1	MS/MS count 1_rep2	MS/MS count 2_rep1	MS/MS count 2_rep2	MS/MS count 3_rep1	MS/MS count 3_rep2	MS/MS count 4_rep1	MS/MS count 4_rep2
CON__P04259				18	+	9.267	9.66311	8.8085	-0.396102	0.00929732	5.61883e-05	0.000546635	0.702119	+	+	+		20.8536	19.0591	19.5359	19.5846	20.2205	20.6093	29.1552	29.2916	30	2	44.5	6163400000	45	0	0	0	0	0	0	23	22
Q7K4L9			LD33689p OS=Drosophila melanogaster OX=7227 GN=Dmel\CG8405 PE=1 SV=1	4		-1.41547	9.14025	7.01416	-10.5557	0.168745	0.00240799	0.0267757	0.00226977		+	+	+	27.7398	28.7396	17.6221	17.7459	20.8936	18.7265	26.3792	27.2693	4	4	5.6	953770000	20	5	6	0	0	2	1	5	1
CON__Q5XKE5				16	+	5.91833	5.64293	6.28414	0.2754	0.0372657	0.0448305	0.0168573	0.848768	+	+	+		19.1449	20.8611	21.2186	19.3383	19.8301	19.4444	26.7249	25.1178	22	14	39.6	849610000	28	0	0	0	0	0	0	13	15
Q8IRQ5;Q9W3X6		l(1)G0255	Fumarate hydratase OS=Drosophila melanogaster OX=7227 GN=Fum1 PE=1 SV=1;Fumarate hydratase OS=Drosophila melanogaster OX=7227 GN=Fum1 PE=1 SV=3	17		0.492955	5.19855	-0.258102	-4.7056	0.00742732	0.0279253	0.0442907	0.0337171	+	+	+	+	24.5268	24.5561	20.7223	18.9493	25.2531	25.3318	25.0745	24.9943	17	17	52.7	1605400000	80	12	16	0	0	10	9	17	16
Q9W1B0	Serine/threonine-protein kinase Genghis Khan	gek	Serine/threonine-protein kinase Genghis Khan OS=Drosophila melanogaster OX=7227 GN=gek PE=1 SV=1	22		1.1134	5.18871	0.502499	-4.07531	0.00155458	0.00904573	0.0357668	0.0144882	+	+	+	+	23.587	23.6319	20.0296	19.0387	24.3104	24.1303	24.7607	24.6851	22	22	19.9	516920000	55	10	10	0	0	6	4	13	12
CON__P02538				3	+	4.6708	5.139	4.42586	-0.468195	0.0313639	0.0263344	0.0399174	0.112569	+	+	+		22.6484	22.865	22.155	22.4221	22.6477	23.3556	28.2678	26.5872	29	2	44.7	846950000	11	1	1	1	1	0	0	3	4
E93			E93	2		7.46114	5.12923	4.72908	2.33191	0.00275799	0.000282669	0.157609	0.0259851	+	+		+	20.7622	19.9958	22.7227	22.6992	25.2484	20.9737	27.7547	27.9256	35	0	40.2	575830000	7	0	0	0	0	1	0	3	3
Q8SYQ8			RE40412p OS=Drosophila melanogaster OX=7227 GN=BcDNA:RE40412 PE=2 SV=1	2		-0.0339823	4.99113	0.578105	-5.02511	0.973526	0.00437764	0.602526	0.0348094		+		+	24.0053	25.8167	20.2127	19.5591	23.3568	25.2411	24.8227	24.9313	2	2	12.5	219400000	6	1	2	0	0	0	1	1	1
A0A0B4KED0;Q9W5N2	60S ribosomal protein L38	RpL38	60S ribosomal protein L38 OS=Drosophila melanogaster OX=7227 GN=RpL38 PE=2 SV=1;60S ribosomal protein L38 OS=Drosophila melanogaster OX=7227 GN=RpL38 PE=1 SV=1	2		1.15466	4.84646	-1.57545	-3.6918	0.02138	0.0258183	0.00162742	0.0448935	+	+	+	+	23.523	23.8528	20.7889	19.2033	26.4604	26.3756	24.7951	24.89	2	2	28.6	266810000	9	1	1	0	0	2	2	1	2
Q7JQL5;A0A0B4KF86		Atg9	Autophagy-related protein 9 OS=Drosophila melanogaster OX=7227 GN=Atg9 PE=1 SV=1;Autophagy-related protein 9 OS=Drosophila melanogaster OX=7227 GN=Atg9 PE=1 SV=1	18		1.35605	4.84338	0.909993	-3.48733	0.028592	0.0295343	0.0403156	0.0584051	+	+	+		24.5034	24.0388	21.6345	19.933	24.903	24.5313	25.5959	25.6584	18	18	29.1	1452600000	63	11	8	0	0	5	7	13	19
CON__Q04695;CON__Q9QWL7			;	26	+	5.0405	4.74817	5.32289	0.292328	0.00158482	0.000343164	0.0002758	0.251784	+	+	+		24.545	24.9089	25.0413	24.9972	24.4683	24.4208	29.8526	29.6823	28	18	58.6	9774900000	92	3	2	4	3	2	2	38	38
Q86BY9	Protein rigor mortis	rig	Protein rigor mortis OS=Drosophila melanogaster OX=7227 GN=rig PE=1 SV=1	8		-0.0035181	4.70602	-0.692386	-4.70954	0.992312	0.013925	0.144985	0.0108585		+		+	24.852	24.5891	19.534	20.488	25.4371	25.3817	25.0127	24.4214	8	8	7.4	299670000	17	3	4	0	0	3	3	2	2
A0A0B4JCY6;A0A0B4KGT8;A0A0B4KG47;A0A0B4KHN1		cher	Cheerio, isoform I OS=Drosophila melanogaster OX=7227 GN=cher PE=1 SV=1;Cheerio, isoform M OS=Drosophila melanogaster OX=7227 GN=cher PE=1 SV=1;Cheerio, isoform P OS=Drosophila melanogaster OX=7227 GN=cher PE=1 SV=1;Cheerio, isoform O OS=Drosophila melanog	115		1.01916	4.48333	1.33658	-3.46417	0.00186432	0.000163682	0.00058716	0.0003938	+	+	+	+	28.8625	28.9447	25.3843	25.4945	28.5579	28.6144	29.9386	29.9068	115	2	60.1	141800000000	987	159	152	44	47	111	110	184	180
Q0E8Q7			Engulfment ABC transporter in the ovary, isoform B OS=Drosophila melanogaster OX=7227 GN=Eato PE=1 SV=1	13		1.45658	4.4491	0.923809	-2.99253	0.0350355	0.00436636	0.0275577	0.0130163	+	+	+	+	22.7085	22.2388	19.2287	19.7336	22.971	23.0418	24.0828	23.7777	13	13	10.7	340540000	38	6	6	0	0	2	2	11	11
Q7K0W1			LD27406p OS=Drosophila melanogaster OX=7227 GN=Dmel\CG8531 PE=1 SV=1	10		0.762126	4.40538	-0.404176	-3.64325	0.0145345	0.00937284	0.397863	0.013911	+	+		+	23.4	23.2406	20.1039	19.2502	24.1107	24.8625	24.1301	24.0347	10	10	20.4	472190000	33	6	4	0	0	4	7	5	7
Q9VQ26	Rab3 GTPase-activating protein catalytic subunit	CG31935	Rab3 GTPase-activating protein catalytic subunit OS=Drosophila melanogaster OX=7227 GN=CG31935 PE=1 SV=2	9		1.76611	4.38698	-0.678169	-2.62087	0.0996319	0.000792067	0.157504	0.0510151		+			22.985	24.1918	21.0904	20.8447	25.7263	26.3391	25.3417	25.3674	9	9	14.5	572350000	29	3	3	0	0	7	6	5	5
CON__P08779				20	+	4.7559	4.36635	4.94677	0.389553	0.000355745	0.00108371	0.113086	0.0902601	+	+			22.4889	22.5683	23.0374	22.7989	20.5177	24.1578	27.3649	27.2041	26	16	59	2376100000	54	2	3	2	1	0	2	20	24
CON__Q3SX14				18	+	0.700622	4.311	1.22813	-3.61038	0.0494679	0.0276226	0.025181	0.0388533	+	+	+	+	23.9292	24.1673	19.7144	21.1613	23.3551	23.6863	24.6391	24.8586	18	18	31.6	783870000	45	5	7	1	1	2	3	12	14
Q7K1H0		CG6491	GH09096p OS=Drosophila melanogaster OX=7227 GN=CG6491 PE=1 SV=1	13		1.38275	4.01193	1.81389	-2.62917	0.0410841	0.00511259	0.0231269	0.00814544	+	+	+	+	23.3429	23.6827	21.0513	20.7159	23.2366	22.9267	24.6614	25.1296	13	13	48.8	437630000	28	3	5	0	0	1	1	10	8
Q9VC58		Syx18	LD37002p OS=Drosophila melanogaster OX=7227 GN=Syx18 PE=1 SV=1	4		0.484531	3.86464	0.0992165	-3.38011	0.311421	0.00928758	0.958784	0.00829386		+		+	23.9853	23.5718	20.6291	20.1678	22.4891	25.8387	23.9674	24.5588	4	4	12.2	338350000	2	1	0	0	0	0	1	0	0
A8JNJ6;M9PBL6;Q7KV70;Q9VZQ3;Q7KV69		kst	Karst, isoform E OS=Drosophila melanogaster OX=7227 GN=kst PE=1 SV=2;Karst, isoform G OS=Drosophila melanogaster OX=7227 GN=kst PE=1 SV=1;Karst, isoform C OS=Drosophila melanogaster OX=7227 GN=kst PE=1 SV=1;Karst, isoform A OS=Drosophila melanogaster OX=72	174		1.20214	3.70121	2.78183	-2.49907	0.00321413	0.000163442	0.000654541	0.00103737	+	+	+	+	26.0816	26.2151	23.6042	23.6943	24.4989	24.6384	27.3649	27.336	174	174	53	16654000000	607	119	111	8	8	10	8	173	170
P49735	DNA replication licensing factor Mcm2	Mcm2	DNA replication licensing factor Mcm2 OS=Drosophila melanogaster OX=7227 GN=Mcm2 PE=1 SV=1	24		-0.368868	3.69317	-1.24563	-4.06203	0.00688254	0.00150032	0.0253437	0.00126371	+	+	+	+	24.675	24.7265	20.4965	20.7809	25.376	25.779	24.3487	24.3151	24	24	36.5	2038200000	89	15	15	0	1	14	19	13	12
Q9W0K9			LD10220p OS=Drosophila melanogaster OX=7227 GN=Dmel\CG9205 PE=1 SV=1	3		0.832582	3.69112	-0.532986	-2.85854	0.211758	0.0287474	0.114303	0.0607077		+			22.3029	23.1362	19.2514	20.4706	24.1223	24.0478	23.3581	23.7461	3	3	21	110780000	9	1	2	0	0	2	2	1	1
Q9VL93			GEO07195p1 OS=Drosophila melanogaster OX=7227 GN=Dmel\CG13117 PE=1 SV=1	8		0.775865	3.68848	0.958578	-2.91261	0.0043869	0.00206438	0.0329009	0.00303189	+	+	+	+	26.4952	26.5206	23.435	23.7555	26.154	26.4963	27.2338	27.3337	8	8	82.7	3235400000	77	12	13	1	3	7	11	15	15
Q9VPJ7		CG4822-RB	FI05267p OS=Drosophila melanogaster OX=7227 GN=Dmel\CG4822 PE=1 SV=2	7		1.83206	3.67081	1.17584	-1.83876	0.0575974	0.0040418	0.0135986	0.061927		+	+		20.9156	21.7956	19.7091	19.3245	21.9747	22.0489	23.0542	23.3211	7	7	16	97932000	18	1	3	0	0	1	1	7	5
P91927	LETM1 and EF-hand domain-containing protein anon-60Da, mitochondrial	Letm1	Mitochondrial proton/calcium exchanger protein OS=Drosophila melanogaster OX=7227 GN=Letm1 PE=2 SV=2	16		0.498549	3.6364	0.228997	-3.13786	0.108157	0.0162266	0.262108	0.023822		+		+	24.0285	24.361	20.5926	21.5212	24.3316	24.597	24.7591	24.6275	16	16	21.2	671040000	45	9	10	1	0	3	4	9	9
Q5BIA9			RE10908p OS=Drosophila melanogaster OX=7227 GN=Dmel\CG8613 PE=1 SV=1	9		0.394948	3.63411	-0.115781	-3.23916	0.330275	0.0258076	0.746954	0.0320782		+		+	22.7382	23.1738	19.1636	20.27	23.2442	23.6892	23.571	23.1308	9	9	16.3	286840000	32	5	6	0	0	4	5	6	6
Q9W127			GH17932p OS=Drosophila melanogaster OX=7227 GN=Dmel\CG3663 PE=1 SV=1	5		0.541561	3.633	-0.382417	-3.09144	0.0816758	0.000691491	0.00326042	0.00378401		+	+	+	25.461	25.1309	22.109	22.3001	26.1982	26.2417	25.8352	25.8399	5	5	30.3	1031400000	30	6	4	0	0	5	5	5	5
Q9VNB2			RE42193p OS=Drosophila melanogaster OX=7227 GN=Dmel\CG1172 PE=2 SV=1	3		0.0456991	3.57273	0.26224	-3.52703	0.919817	0.00691728	0.485628	0.0148515		+		+	23.805	23.0824	19.675	20.1583	22.9727	23.4816	23.3138	23.6649	3	3	11.2	84687000	6	1	1	0	0	0	0	2	2
A0A0B4JCZ4;A0A126GV04;Q24547	Syntaxin-1A	Syx1A	Syntaxin 1A, isoform B OS=Drosophila melanogaster OX=7227 GN=Syx1A PE=3 SV=1;Syntaxin 1A, isoform C OS=Drosophila melanogaster OX=7227 GN=Syx1A PE=3 SV=1;Syntaxin-1A OS=Drosophila melanogaster OX=7227 GN=Syx1A PE=1 SV=1	4		0.697123	3.55933	-0.539266	-2.86221	0.22182	0.00764156	0.173829	0.0188969		+		+	23.3276	22.6648	20.3564	19.9115	24.3711	24.0941	23.4732	23.9134	4	4	17.6	141410000	13	2	2	0	0	0	3	3	3
Q9VKV9	Methionine aminopeptidase 1		Methionine aminopeptidase OS=Drosophila melanogaster OX=7227 GN=MAP1B PE=3 SV=2	3		0.719405	3.53337	0.502219	-2.81396	0.244222	0.0153729	0.632266	0.0208275		+		+	22.7785	23.3582	20.548	19.9608	24.12	22.4512	23.4558	24.1198	3	3	16.4	82492000	3	1	0	0	0	1	0	0	1
A0A0B4K7H0;Q7KN74		l(2)k14710	Tetratricopeptide repeat domain 7, isoform B OS=Drosophila melanogaster OX=7227 GN=Ttc7 PE=4 SV=1;Tetratricopeptide repeat domain 7, isoform A OS=Drosophila melanogaster OX=7227 GN=Ttc7 PE=2 SV=1	10		1.3973	3.53271	0.554971	-2.13542	0.00810474	0.033831	0.0481996	0.08254	+	+	+		23.4849	23.4967	22.0101	20.7007	24.3303	24.3359	25.0145	24.7617	10	10	15.6	400060000	29	4	6	0	0	3	2	7	7
H9XVL5;Q9V4A7	Plexin-B	PlexB;plexB	Plexin B, isoform B OS=Drosophila melanogaster OX=7227 GN=PlexB PE=3 SV=1;Plexin-B OS=Drosophila melanogaster OX=7227 GN=PlexB PE=1 SV=2	11		0.616193	3.51744	-0.0170441	-2.90125	0.10303	0.0020964	0.906526	0.00790006		+		+	22.9025	23.3206	20.0567	20.3639	23.8633	23.6262	23.777	23.6785	11	11	9.6	261130000	28	3	6	0	0	3	4	5	7
M9PGU2;M9PGB7;P18490	Protein pecanex	pcx	Pecanex-like protein OS=Drosophila melanogaster OX=7227 GN=pcx PE=3 SV=2;Pecanex-like protein OS=Drosophila melanogaster OX=7227 GN=pcx PE=3 SV=1;Protein pecanex OS=Drosophila melanogaster OX=7227 GN=pcx PE=2 SV=4	11		0.814373	3.44392	-0.127138	-2.62955	0.0267803	0.00041911	0.0435874	0.00327081	+	+	+	+	22.6268	22.8961	20.1997	20.0641	23.6835	23.7224	23.5565	23.5951	11	11	5.6	238500000	25	3	4	0	0	4	3	6	5
X2JJ32;B7Z134;Q6IDE0;M9NGW5;M9NDS5;Q9W391	Probable phosphorylase b kinase regulatory subunit alpha	CG7766	Phosphorylase b kinase regulatory subunit OS=Drosophila melanogaster OX=7227 GN=Dmel\CG7766 PE=1 SV=1;Phosphorylase b kinase regulatory subunit OS=Drosophila melanogaster OX=7227 GN=Dmel\CG7766 PE=1 SV=1;Phosphorylase b kinase regulatory subunit OS=Drosoph	4		0.563625	3.43317	0.243754	-2.86955	0.0586128	0.00548742	0.34723	0.0102276		+		+	22.662	22.3767	19.3945	19.9051	22.6393	23.0391	23.0765	23.0894	4	4	6.4	77840000	3	1	0	0	0	0	1	0	1
P18932	NADH-ubiquinone oxidoreductase chain 5	mt:ND5	NADH-ubiquinone oxidoreductase chain 5 OS=Drosophila melanogaster OX=7227 GN=mt:ND5 PE=3 SV=4	2		1.78377	3.39675	0.280709	-1.61298	0.37207	0.0283174	0.639041	0.432084		+			20.1877	23.2974	20.6907	19.5685	22.7591	23.7321	23.3641	23.6885	2	2	5.4	87757000	1	0	0	0	0	0	1	0	0
Q95TN1	Probable trafficking protein particle complex subunit 13 homolog	CG4953	Probable trafficking protein particle complex subunit 13 homolog OS=Drosophila melanogaster OX=7227 GN=CG4953 PE=2 SV=1	2		0.172899	3.36026	-0.388354	-3.18736	0.262524	0.0236693	0.17815	0.0253666		+		+	24.2183	24.1366	21.506	20.4742	24.5795	24.898	24.4546	24.2461	2	2	5.3	146360000	2	0	1	0	0	0	0	0	1
Q9VR80			LP10161p OS=Drosophila melanogaster OX=7227 GN=Dmel\CG17068 PE=2 SV=1	11		1.15277	3.3473	-0.26485	-2.19453	0.0154194	0.0331426	0.206388	0.0690946	+	+			23.7211	23.7667	22.1578	20.9409	25.1741	25.1489	25.0397	24.7536	11	11	27.8	605490000	42	7	6	0	0	8	7	5	9
Q9VHR8	Dipeptidyl peptidase 3	DppIII	Dipeptidyl peptidase 3 OS=Drosophila melanogaster OX=7227 GN=DppIII PE=2 SV=2	26		0.556298	3.33455	0.229078	-2.77825	0.0105595	0.000174401	0.134139	0.000230094	+	+		+	24.8887	24.9682	22.1361	22.1643	25.1719	25.3395	25.443	25.5265	26	26	39.4	2468700000	112	18	17	2	1	16	13	23	22
X2JDY8		Graf	Rho GTPase-activating protein Graf OS=Drosophila melanogaster OX=7227 GN=Graf PE=1 SV=1	7		0.813555	3.31933	-0.0402031	-2.50578	0.0264191	0.0478682	0.904998	0.0779647	+	+			23.1923	23.106	19.9008	21.386	23.7339	24.272	23.8349	24.0906	7	7	9	197350000	8	1	1	0	0	1	1	1	3
Q9VC63		CG5789-RA	FI20190p1 OS=Drosophila melanogaster OX=7227 GN=Cftr PE=1 SV=2	10		0.750491	3.26849	0.349094	-2.518	0.141062	0.0133807	0.384751	0.0129978		+		+	22.8192	22.5425	19.9081	20.4176	22.9441	23.2204	23.7159	23.1468	10	10	9.6	212640000	20	5	4	0	0	0	0	6	5
P48604	GrpE protein homolog, mitochondrial	Roe1	GrpE protein homolog, mitochondrial OS=Drosophila melanogaster OX=7227 GN=Roe1 PE=2 SV=2	11		0.754308	3.26764	0.287455	-2.51334	0.0204231	0.00110354	0.0976352	0.00084273	+	+		+	26.6094	26.7144	24.1993	24.0978	27.1427	27.1148	27.5122	27.3201	11	11	52.6	3356200000	56	9	9	1	3	7	7	11	9
Q9Y128		cert	Ceramide transfer protein OS=Drosophila melanogaster OX=7227 GN=cert PE=1 SV=1	6		-0.406733	3.24449	-0.0648756	-3.65123	0.0975355	0.0016628	0.909304	0.00222057		+		+	22.9783	22.7293	19.3217	19.0834	22.0115	23.0123	22.3892	22.5049	6	6	11	81320000	5	1	3	0	0	0	0	1	0
A0A0B4LHV4;H1UUJ8;A0A0B4KGX1;Q01989	Myosin heavy chain 95F	jar;jar-RG	Jaguar, isoform N OS=Drosophila melanogaster OX=7227 GN=jar PE=1 SV=1;FI18104p1 OS=Drosophila melanogaster OX=7227 GN=jar PE=1 SV=1;Jaguar, isoform L OS=Drosophila melanogaster OX=7227 GN=jar PE=1 SV=1;Myosin heavy chain 95F OS=Drosophila melanogaster OX=7	31		1.53096	3.23368	1.10763	-1.70272	0.00295407	0.000153753	0.00104564	0.00288732	+	+	+	+	25.2859	25.4518	23.7052	23.627	25.7574	25.8269	26.891	26.9086	31	31	28.4	2497300000	100	15	13	1	1	10	10	26	24
Q7JW03		UbcE2H	CG2257 OS=Drosophila melanogaster OX=7227 GN=UbcE2H PE=1 SV=1	2		0.984147	3.18403	-0.361578	-2.19988	0.587713	0.0309367	0.564158	0.271677		+			20.6585	23.5491	19.6737	20.1341	23.3953	23.5037	23.6131	22.5628	2	2	12.6	62604000	4	1	2	1	0	0	0	0	0
Q9VAC1			Acetyl-CoA hydrolase OS=Drosophila melanogaster OX=7227 GN=anon-WO0153538.36 PE=1 SV=1	19		0.71503	3.16476	0.298326	-2.44973	0.00406276	0.000375226	0.0445613	0.000278602	+	+	+	+	27.7811	27.7833	25.3734	25.2916	28.1524	28.2454	28.5429	28.4515	19	19	56.2	16262000000	193	27	30	13	10	21	25	32	35
Q9VKF0		CycY	Cyclin Y, isoform A OS=Drosophila melanogaster OX=7227 GN=CycY PE=1 SV=1	5		1.09199	3.13482	0.377884	-2.04283	0.0602272	0.0194758	0.35129	0.0584247		+			23.1949	23.7403	20.9859	21.8636	23.8755	24.4879	24.6267	24.4924	5	5	17	296270000	14	1	3	0	0	1	1	3	5
Q9W0Q1;M9PDR2;A0A6M3Q6U2		hipk	Homeodomain interacting protein kinase, isoform A OS=Drosophila melanogaster OX=7227 GN=Hipk PE=4 SV=2;Homeodomain interacting protein kinase, isoform C OS=Drosophila melanogaster OX=7227 GN=Hipk PE=4 SV=1;Homeodomain interacting protein kinase, isoform D	30		0.586643	3.12419	-0.329799	-2.53754	0.00550856	0.000288707	0.0615767	0.000284834	+	+		+	27.5849	27.628	25.0319	25.1059	28.4459	28.5999	28.2311	28.155	30	30	39.5	5550400000	146	22	21	0	1	23	26	24	29
A8JQX3		cu	Nocturnin OS=Drosophila melanogaster OX=7227 GN=cu PE=1 SV=1	3		0.557707	3.1229	-0.565155	-2.56519	0.279806	0.0425501	0.222629	0.075966		+			22.7084	21.9811	19.1231	20.436	23.1635	23.7717	23.0123	22.7926	3	3	8.7	88368000	6	0	0	0	0	0	2	2	2
Q9V491;H9XVP3;Q0KIF1		PlexA	Plexin A, isoform A OS=Drosophila melanogaster OX=7227 GN=PlexA PE=1 SV=1;Plexin A, isoform F OS=Drosophila melanogaster OX=7227 GN=PlexA PE=1 SV=1;Plexin A, isoform B OS=Drosophila melanogaster OX=7227 GN=PlexA PE=1 SV=1	28		0.499907	3.08196	-0.486097	-2.58205	0.127258	0.0115527	0.0163875	0.0217428		+	+	+	25.2728	25.6659	22.5538	23.2208	26.3962	26.5145	25.9909	25.9477	28	28	19.4	1252500000	62	10	11	0	0	9	7	13	12
A0A0B4LFH9;Q95TU8	Netrin receptor unc-5	unc-5	Netrin receptor UNC5 OS=Drosophila melanogaster OX=7227 GN=unc-5 PE=3 SV=1;Netrin receptor unc-5 OS=Drosophila melanogaster OX=7227 GN=unc-5 PE=1 SV=1	4		1.28165	3.0784	2.27355	-1.79675	0.0276897	0.00159941	0.0988419	0.0112253	+	+		+	22.1315	22.5033	20.4727	20.5687	22.0905	20.5606	23.7126	23.4855	4	4	6.2	82900000	16	3	3	0	0	2	0	4	4
Q7PLP4;A8Y582;Q7PLP5			Uncharacterized protein, isoform B OS=Drosophila melanogaster OX=7227 GN=Dmel\CG41099 PE=1 SV=1;Uncharacterized protein, isoform D OS=Drosophila melanogaster OX=7227 GN=GM10035 PE=1 SV=1;Uncharacterized protein, isoform C OS=Drosophila melanogaster OX=7227	12		0.858889	3.07723	-0.671032	-2.21834	0.0729365	0.00669268	0.104161	0.0165023		+		+	22.7175	22.3186	20.0912	20.5082	23.8613	24.2347	23.5203	23.2336	12	12	16.1	368480000	30	3	3	0	1	5	8	6	4
A0A0B4JCZ2;E1JIU2;Q9VCQ0;A8JR87;A0A0B4KH86		Irk1	Inwardly rectifying potassium channel 1, isoform E OS=Drosophila melanogaster OX=7227 GN=Irk1 PE=1 SV=1;Inwardly rectifying potassium channel 1, isoform C OS=Drosophila melanogaster OX=7227 GN=Irk1 PE=1 SV=1;Inwardly rectifying K+ channel protein OS=Drosop	7		1.01978	3.07312	0.379535	-2.05334	0.193273	0.00224452	0.21243	0.0644081		+			22.8823	23.9387	21.503	21.2113	24.2607	23.8408	24.4332	24.4273	7	7	20	330880000	22	2	4	0	0	3	3	4	6
E1JHQ1;P20477	Glutamine synthetase;Glutamine synthetase 1, mitochondrial	Gs1	Glutamine synthetase OS=Drosophila melanogaster OX=7227 GN=Gs1 PE=1 SV=1;Glutamine synthetase 1, mitochondrial OS=Drosophila melanogaster OX=7227 GN=Gs1 PE=2 SV=3	12		0.738175	3.06448	0.312448	-2.32631	0.0142794	0.000990139	0.0123765	0.00272543	+	+	+	+	28.8154	28.9794	26.661	26.4811	29.321	29.3252	29.6706	29.6005	12	12	35.6	22978000000	108	13	14	11	11	13	14	15	17
Q9VS47			LD39967p OS=Drosophila melanogaster OX=7227 GN=mrva PE=2 SV=1	2		1.47497	3.06414	-1.3501	-1.58918	0.312353	0.0291512	0.069613	0.318086		+			22.6741	20.4927	19.4812	20.5072	24.0642	24.7527	22.9067	23.21	2	2	6.1	102650000	6	1	0	0	0	1	2	2	0
Q95RU0	Protein cueball	cue	Protein cueball OS=Drosophila melanogaster OX=7227 GN=cue PE=1 SV=1	2		1.46232	3.06157	1.68432	-1.59926	0.0999523	0.000506422	0.00581938	0.0859203		+	+		23.2222	24.2198	22.1756	22.0679	23.3773	23.6206	25.2263	25.1403	2	2	3	191120000	3	0	1	0	0	0	0	1	1
A8DYJ3;A0A0B4LG26;Q11002	Calpain-A;Calpain-A catalytic subunit	CalpA	Calpain-A, isoform C OS=Drosophila melanogaster OX=7227 GN=CalpA PE=1 SV=1;Calpain-A, isoform D OS=Drosophila melanogaster OX=7227 GN=CalpA PE=1 SV=1;Calpain-A OS=Drosophila melanogaster OX=7227 GN=CalpA PE=1 SV=2	19		0.629464	3.05387	0.0242329	-2.42441	0.00394753	0.00387	0.834502	0.00638004	+	+		+	24.9067	24.9859	22.3314	22.7124	25.4495	25.6536	25.5784	25.5731	19	15	31	1704100000	72	13	13	1	1	9	12	10	13
X2JEJ0;Q9W3F6;A8JV22		CG1440-RC	Bleomycin hydrolase OS=Drosophila melanogaster OX=7227 GN=Dmel\CG1440 PE=1 SV=1;Bleomycin hydrolase OS=Drosophila melanogaster OX=7227 GN=Dmel\CG1440 PE=1 SV=2;Bleomycin hydrolase OS=Drosophila melanogaster OX=7227 GN=Dmel\CG1440 PE=1 SV=1	3		0.983001	3.03867	-0.0993195	-2.05567	0.0252385	0.00286174	0.884479	0.00183841	+	+		+	21.7323	21.8472	19.667	19.8011	23.4574	22.2867	22.9212	22.6243	3	3	6	106940000	3	1	1	0	1	0	0	0	0
Q9W0H6			Uncharacterized protein OS=Drosophila melanogaster OX=7227 GN=Acat2 PE=1 SV=2	2		0.0700274	3.03011	1.49557	-2.96008	0.675081	0.00431223	0.128741	0.00557499		+		+	23.0526	22.8069	19.7848	20.1545	22.0951	20.9132	22.9244	23.0751	2	2	9.7	36338000	2	0	0	0	0	0	0	2	0
H9XVM5;Q9V4B6			Uncharacterized protein, isoform B OS=Drosophila melanogaster OX=7227 GN=CG11572 PE=4 SV=1;Uncharacterized protein, isoform A OS=Drosophila melanogaster OX=7227 GN=CG11578 PE=4 SV=2	5		0.953094	3.02324	0.624328	-2.07014	0.111818	0.0145263	0.239741	0.00362704		+		+	23.0869	23.0326	21.1117	20.8676	23.242	23.535	23.6652	24.3604	5	5	6.8	207950000	12	2	1	0	0	2	0	2	5
A0A0B4K7T7;A1ZAN6;A0A0B4LFF8;A1ZAN7		RhoGEF2	Rho guanine nucleotide exchange factor 2, isoform G OS=Drosophila melanogaster OX=7227 GN=RhoGEF2 PE=1 SV=1;Rho guanine nucleotide exchange factor 2, isoform D OS=Drosophila melanogaster OX=7227 GN=RhoGEF2 PE=1 SV=1;Rho guanine nucleotide exchange factor 2	37		1.0604	3.01479	0.311365	-1.95439	0.0167874	0.00261575	0.0769922	0.0110678	+	+		+	24.5101	24.7875	22.8485	22.5403	25.3067	25.4889	25.6982	25.7202	37	37	22.5	1933200000	121	19	18	4	1	15	14	26	24
Q9VXY3			Dihydrolipoamide acetyltransferase component of pyruvate dehydrogenase complex OS=Drosophila melanogaster OX=7227 GN=Dbct PE=1 SV=1	22		0.717246	2.98613	-0.570237	-2.26888	0.00459334	0.000319941	0.0184853	0.000914402	+	+	+	+	29.2123	29.3044	26.9385	27.0404	30.4689	30.6228	29.9917	29.9595	22	22	61.9	77577000000	368	49	47	24	23	57	59	55	54
A0A0B4KHW7;Q961V3;A0A0B4KHJ3;A0A0B4KHF5;A0A0B4JD23;Q7KRU0;Q8IMI0;A0A0B4JDE3;Q9VA53		CG2246-RB;CG2246-RA	Uncharacterized protein, isoform P OS=Drosophila melanogaster OX=7227 GN=Dmel\CG2246 PE=1 SV=1;GH05377p OS=Drosophila melanogaster OX=7227 GN=Dmel\CG2246 PE=1 SV=1;Uncharacterized protein, isoform N OS=Drosophila melanogaster OX=7227 GN=Dmel\CG2246 PE=1 SV	2		1.72976	2.97512	-0.809307	-1.24535	0.324287	0.00152758	0.00699555	0.450365		+	+		20.1876	22.8553	20.3866	20.1655	24.118	24.003	23.2876	23.2148	2	2	7.6	62581000	7	1	1	0	0	1	2	1	1
Q9VVL7	Dihydrolipoyl dehydrogenase		Dihydrolipoyl dehydrogenase OS=Drosophila melanogaster OX=7227 GN=E3 PE=1 SV=1	16		0.575431	2.95624	-0.14767	-2.38081	0.0249658	0.00118398	0.272604	0.00165913	+	+		+	27.0629	27.1866	24.8188	24.6691	27.7776	27.9181	27.6312	27.7692	16	16	38.7	8664900000	138	22	23	4	2	19	21	22	25
Q9VXE0	Probable small nuclear ribonucleoprotein G	SmG	Probable small nuclear ribonucleoprotein G OS=Drosophila melanogaster OX=7227 GN=SNRPG PE=1 SV=1	2		3.16039	2.93342	-0.753165	0.226974	0.0885931	0.0464514	0.00452724	0.867725		+	+		19.7366	21.7541	21.6272	20.3174	24.7045	24.6133	23.8832	23.9282	2	2	26.3	171320000	4	0	0	0	0	1	1	1	1
Q9VCZ2		CG5346-RA	FI07970p OS=Drosophila melanogaster OX=7227 GN=Dmel\CG5346 PE=1 SV=2	2		0.0922871	2.91884	-1.04757	-2.82655	0.655825	0.012038	0.115742	0.0118461		+		+	22.8911	22.6738	20.2467	19.6651	23.5574	24.2872	23.0158	22.7337	2	2	12.2	110980000	6	1	2	0	0	0	1	1	1
Q9VIW6		Rab9	RE17845p OS=Drosophila melanogaster OX=7227 GN=Rab9 PE=2 SV=1	2		0.854017	2.91074	0.154807	-2.05673	0.398789	0.0295959	0.931281	0.163306		+			20.8991	22.5042	19.1329	20.1569	20.8117	23.99	22.5689	22.5424	2	2	11.7	65987000	2	0	0	0	0	0	2	0	0
O76464	Nitrilase and fragile histidine triad fusion protein NitFhit;Bis(5-adenosyl)-triphosphatase;Nitrilase homolog	NitFhit	Nitrilase and fragile histidine triad fusion protein NitFhit OS=Drosophila melanogaster OX=7227 GN=NitFhit PE=1 SV=1	10		1.02862	2.89745	0.0728626	-1.86882	0.118373	0.00966118	0.792058	0.0325015		+		+	24.0417	23.4275	21.7077	22.0239	24.7282	24.6525	25.0026	24.5238	10	10	24.1	539310000	20	5	0	0	0	2	2	6	5
CON__P13647				24	+	2.93572	2.887	3.25552	0.0487232	0.000613968	0.000562036	0.000580728	0.360896	+	+	+		27.0947	27.1629	27.2011	27.1539	26.764	26.854	30.0002	30.1288	30	5	48	8301400000	113	14	15	12	13	5	5	24	25
Q9V461	DNA replication licensing factor Mcm6	Mcm6	DNA replication licensing factor Mcm6 OS=Drosophila melanogaster OX=7227 GN=Mcm6 PE=1 SV=1	25		-0.236104	2.88127	-1.28918	-3.11737	0.0599234	0.0359338	0.02082	0.0306743		+	+	+	25.1226	25.1641	21.4674	22.5845	26.0162	26.3766	24.9641	24.8503	25	25	34.8	2372000000	86	17	14	2	1	15	15	11	11
M9PIA6;E1JI46;Q59E34;O97159	Chromodomain-helicase-DNA-binding protein Mi-2 homolog	Mi-2	Mi-2, isoform D OS=Drosophila melanogaster OX=7227 GN=Mi-2 PE=1 SV=1;Mi-2, isoform C OS=Drosophila melanogaster OX=7227 GN=Mi-2 PE=1 SV=1;Mi-2, isoform B OS=Drosophila melanogaster OX=7227 GN=Mi-2 PE=1 SV=1;Chromodomain-helicase-DNA-binding protein Mi-2 ho	74		3.84507	2.83443	1.47948	1.01063	0.000151832	0.000693079	4.80705e-05	0.00756586	+	+	+	+	25.1761	25.2708	26.1595	26.3088	27.5789	27.5992	29.0673	29.0698	74	73	43.6	22626000000	408	22	18	30	32	44	52	105	105
Q9W086		mRpL46	39S ribosomal protein L46, mitochondrial OS=Drosophila melanogaster OX=7227 GN=mRpL46 PE=1 SV=1	2		2.5664	2.82488	0.586706	-0.25848	0.296898	0.0283455	0.172749	0.90417		+			22.622	18.9514	21.014	20.0425	22.485	23.0478	23.3672	23.3391	2	2	7	27886000	2	1	0	0	0	0	0	1	0
Q8MQW8	Protein sprint	spri	Protein sprint OS=Drosophila melanogaster OX=7227 GN=spri PE=2 SV=3	9		0.160648	2.77789	0.126649	-2.61725	0.239693	0.000717346	0.325462	0.00123278		+		+	23.1088	23.2659	20.5222	20.6179	23.1416	23.301	23.2909	23.405	9	9	7.8	224540000	21	6	7	0	0	3	2	1	2
Q9VJK4;E1JHJ2			RE18252p OS=Drosophila melanogaster OX=7227 GN=Dmel\CG5953 PE=1 SV=2;Uncharacterized protein, isoform C OS=Drosophila melanogaster OX=7227 GN=Dmel\CG5953 PE=1 SV=1	10		4.9649	2.77724	3.20896	2.18767	0.0153428	0.00135219	0.0125119	0.0710598	+	+	+		20.5868	21.8171	23.348	23.4312	22.6078	23.308	26.0735	26.2602	10	10	21	650930000	30	0	1	3	1	1	2	10	12
E1JHJ9;A0A6F7UQK0;Q9VJE5;E1JHK0;Q7KT48;B7YZW8;M9PG37	Restin homolog	CLIP-190	Cytoplasmic linker protein 190, isoform M OS=Drosophila melanogaster OX=7227 GN=CLIP-190 PE=1 SV=2;Cytoplasmic linker protein 190, isoform W OS=Drosophila melanogaster OX=7227 GN=CLIP-190 PE=1 SV=1;Restin homolog OS=Drosophila melanogaster OX=7227 GN=CLIP-	46		1.07975	2.77165	0.442564	-1.6919	0.00223162	0.00185134	0.0254338	0.00411876	+	+	+	+	24.2861	24.2655	22.4755	22.6923	24.8613	24.9647	25.4056	25.3055	46	46	33.8	2279400000	151	23	30	0	0	15	18	32	33
Q9VL22			Mitochondrial chaperone BCS1 OS=Drosophila melanogaster OX=7227 GN=Bcs1 PE=2 SV=1	10		0.68441	2.75695	0.308089	-2.07254	0.206675	0.0117683	0.410996	0.0128861		+		+	23.9913	23.5367	21.6223	21.7606	24.1957	24.0849	24.1547	24.7421	10	10	26	453530000	27	4	5	0	2	2	3	5	6
X2J8M7;X2JCG0;X2JC02			Supervillin, isoform AD OS=Drosophila melanogaster OX=7227 GN=Svil PE=1 SV=1;Supervillin, isoform AC OS=Drosophila melanogaster OX=7227 GN=Svil PE=1 SV=1;Supervillin, isoform AB OS=Drosophila melanogaster OX=7227 GN=Svil PE=1 SV=1	2		1.65812	2.74984	-0.334002	-1.09172	0.0546589	0.00278013	0.105334	0.110959		+			21.0316	20.2564	19.6405	19.464	22.6118	22.6604	22.1867	22.4175	16	1	6.5	26516000	6	0	1	0	0	1	1	2	1
Q9VLS9	Beta-lactamase-like protein 2 homolog	CG12375	Beta-lactamase-like protein 2 homolog OS=Drosophila melanogaster OX=7227 GN=CG12375 PE=2 SV=1	8		0.57186	2.74712	-0.666836	-2.17526	0.0583048	0.00135326	0.0992215	0.00320938		+		+	24.8609	25.0885	22.8475	22.7514	26.0043	26.4226	25.4576	25.6356	8	8	41.4	1118100000	26	4	5	0	0	4	3	5	5
Q59DP9;Q59DP8	Calcium-transporting ATPase	PMCA	Calcium-transporting ATPase OS=Drosophila melanogaster OX=7227 GN=PMCA PE=1 SV=3;Calcium-transporting ATPase OS=Drosophila melanogaster OX=7227 GN=PMCA PE=1 SV=3	30		1.07625	2.73998	0.512631	-1.66373	0.0065882	0.000570229	0.0164705	0.00126514	+	+	+	+	26.4134	26.5311	24.802	24.8151	27.0219	27.0499	27.4834	27.6136	30	4	28.6	8498200000	177	23	29	10	10	18	20	32	35
Q0E8K5;X2J8G3		mri	AT10158p OS=Drosophila melanogaster OX=7227 GN=mri PE=1 SV=1;Mrityu, isoform E OS=Drosophila melanogaster OX=7227 GN=mri PE=1 SV=1	5		0.41606	2.72269	-0.650229	-2.30663	0.218539	0.0332043	0.0302116	0.0500001		+	+		23.202	23.6109	20.6042	21.5954	24.4718	24.4736	23.7068	23.9381	5	5	19.1	278630000	19	2	3	0	0	4	3	4	3
Q8SX35;L0MLM5			GEO07743p1 OS=Drosophila melanogaster OX=7227 GN=Rnf11 PE=2 SV=1;Uncharacterized protein, isoform B OS=Drosophila melanogaster OX=7227 GN=Rnf11 PE=4 SV=1	3		0.974368	2.70148	0.158849	-1.72712	0.081562	0.0262152	0.641863	0.0374113		+		+	23.4546	23.3352	21.3293	22.0064	24.175	24.2459	24.66	24.0786	3	3	38.8	236610000	15	4	2	0	0	1	2	3	3
Q9I7T7	La-related protein CG11505	CG11505	La-related protein Larp4B OS=Drosophila melanogaster OX=7227 GN=Larp4B PE=1 SV=2	5		0.537113	2.69237	-0.600857	-2.15525	0.00560109	0.00397475	0.0095152	0.00583807	+	+	+	+	22.8351	22.8329	20.8441	20.5133	23.9289	24.015	23.4114	23.3307	5	5	6.7	161600000	18	3	3	0	0	3	2	3	4
Q9VRA4;E1JJS1		GstT3	Glutathione S transferase T3, isoform A OS=Drosophila melanogaster OX=7227 GN=GstT3 PE=3 SV=2;Glutathione S transferase T3, isoform B OS=Drosophila melanogaster OX=7227 GN=GstT3 PE=3 SV=1	7		0.91616	2.6799	-0.244794	-1.76374	0.251324	0.00051468	0.321164	0.0916397		+			22.8786	24.0232	21.7336	21.6408	24.7949	24.4288	24.4064	24.3277	7	7	28.1	406430000	18	3	3	0	0	3	4	3	2
Q960K8;Q86BP1		CG5044-RB	3-hydroxyisobutyryl-CoA hydrolase, mitochondrial OS=Drosophila melanogaster OX=7227 GN=CT16187 PE=1 SV=1;3-hydroxyisobutyryl-CoA hydrolase, mitochondrial OS=Drosophila melanogaster OX=7227 GN=Dmel\CG5044 PE=1 SV=1	14		0.805362	2.67429	0.682667	-1.86892	0.000648991	0.000548583	0.00400094	0.00119161	+	+	+	+	26.0505	26.0141	24.2253	24.1014	26.1127	26.1972	26.8282	26.8471	14	14	46	2894000000	71	11	13	4	2	8	8	13	12
Q9V4C7;Q59DQ0;E6EK17;E6EK15;E6EK18	Calcium-transporting ATPase	PMCA	Calcium-transporting ATPase OS=Drosophila melanogaster OX=7227 GN=PMCA PE=1 SV=5;Calcium-transporting ATPase OS=Drosophila melanogaster OX=7227 GN=PMCA PE=1 SV=3;Calcium-transporting ATPase OS=Drosophila melanogaster OX=7227 GN=PMCA PE=1 SV=1;Calcium-trans	2		1.31782	2.65765	0.885707	-1.33982	0.0274178	0.0256458	0.0418999	0.099838	+	+	+		21.9421	21.5641	19.9956	20.8309	22.3306	22.0399	23.189	22.9529	28	2	26	48896000	5	0	1	0	0	0	0	2	2
Q9VMQ9		cl	Thioredoxin domain-containing protein 17 OS=Drosophila melanogaster OX=7227 GN=cl PE=1 SV=1	2		0.0678854	2.65019	-0.777499	-2.58231	0.00839029	0.00769384	0.022444	0.00810035	+	+	+	+	23.4144	23.4244	20.6033	21.0709	24.1464	24.3832	23.4911	23.4836	2	2	11.9	145410000	13	2	2	1	1	2	2	1	2
Q9VW68			(S)-3-amino-2-methylpropionate transaminase OS=Drosophila melanogaster OX=7227 GN=Gabat PE=1 SV=1	10		0.316901	2.62906	-0.118469	-2.31216	0.0827961	0.00138972	0.618444	2.92518e-05		+		+	23.969	23.9723	21.6709	21.6461	24.5841	24.228	24.3849	24.1902	10	10	29	431600000	36	8	4	1	2	4	5	5	7
Q9VXZ3;Q9VXZ4		be	Ben, isoform C OS=Drosophila melanogaster OX=7227 GN=be PE=2 SV=2;Ben, isoform B OS=Drosophila melanogaster OX=7227 GN=be PE=4 SV=1	4		0.755535	2.61362	-0.265575	-1.85809	0.0250812	0.0201906	0.186043	0.0351839	+	+		+	22.7831	22.8245	21.3031	20.5882	23.7656	23.8842	23.6795	23.4391	4	4	9	120670000	16	2	2	1	0	3	2	3	3
A1Z9J6		mRpL53	Mitochondrial ribosomal protein L53 OS=Drosophila melanogaster OX=7227 GN=mRpL53 PE=1 SV=1	7		0.725818	2.59763	-0.141085	-1.87182	0.106357	0.0451664	0.48525	0.085179		+			25.3225	24.9197	23.7978	22.7008	25.9463	26.0296	26.0078	25.6861	7	7	41.9	1002700000	28	6	3	0	1	5	3	6	4
B7Z0Q2;Q8IMU3;B7Z0Q1		5PtaseI	Inositol-polyphosphate 5-phosphatase OS=Drosophila melanogaster OX=7227 GN=5PtaseI PE=3 SV=1;Inositol-polyphosphate 5-phosphatase OS=Drosophila melanogaster OX=7227 GN=5PtaseI PE=2 SV=1;Inositol-polyphosphate 5-phosphatase OS=Drosophila melanogaster OX=722	3		0.870658	2.57237	0.99666	-1.70171	0.0691183	0.00938582	0.0656401	0.0394018		+		+	22.3724	22.8553	21.1629	20.6613	22.2192	22.7564	23.4758	23.4931	3	3	5.7	87725000	10	1	2	0	0	0	1	3	3
Q9VR61		S6kII	Non-specific serine/threonine protein kinase OS=Drosophila melanogaster OX=7227 GN=S6kII PE=3 SV=1	2		1.29002	2.55759	-0.454424	-1.26756	0.0221789	0.00556064	0.310919	0.0433338	+	+		+	21.7259	22.1156	20.8442	20.4622	23.3276	24.0028	23.2254	23.1962	2	2	6	75668000	5	1	1	0	0	1	1	1	0
G7H829;Q9V3Z6	Myosin-VIIa	ck	Crinkled, isoform C OS=Drosophila melanogaster OX=7227 GN=ck PE=1 SV=1;Myosin-VIIa OS=Drosophila melanogaster OX=7227 GN=ck PE=1 SV=1	45		0.96396	2.52232	0.407504	-1.55836	0.0261845	0.0157319	0.0481204	0.0426582	+	+	+	+	24.8234	25.082	23.0879	23.7008	25.5065	25.5118	26.0094	25.824	45	45	32.3	2458800000	151	20	25	3	6	14	18	30	35
A0A0B4JD45;Q9V6G5	Tafazzin homolog	Taz	Tafazzin family protein OS=Drosophila melanogaster OX=7227 GN=Taz PE=3 SV=1;Tafazzin OS=Drosophila melanogaster OX=7227 GN=Taz PE=1 SV=2	4		0.780357	2.50585	0.256369	-1.72549	0.0243456	0.00370747	0.173113	0.00563476	+	+		+	22.0553	22.1886	20.2848	20.5081	22.7112	22.5807	23.0069	22.7977	4	4	22.7	67629000	15	2	3	0	0	1	1	4	4
B5RIU6;Q8T390	Endophilin-A	EndoA;endoA	Endophilin-A OS=Drosophila melanogaster OX=7227 GN=EndoA PE=1 SV=1;Endophilin-A OS=Drosophila melanogaster OX=7227 GN=EndoA PE=1 SV=1	2		0.315951	2.48706	0.234944	-2.17111	0.409008	0.0129486	0.324532	0.0274186		+		+	22.2642	22.8047	20.6118	20.1149	22.7292	22.5017	22.9917	22.7092	2	2	12.2	59528000	5	1	2	0	0	0	0	2	0
Q9VD26	Zinc finger protein-like 1 homolog	CG5382	Zinc finger protein-like 1 homolog OS=Drosophila melanogaster OX=7227 GN=CG5382 PE=1 SV=1	4		0.748305	2.4836	-0.334523	-1.7353	0.0587776	0.000985833	0.251034	0.0117581		+		+	25.882	25.5187	23.9099	24.0201	26.5813	26.985	26.3934	26.5039	4	4	15.1	1602600000	19	3	3	1	2	3	2	3	2
M9MSN9;M9MS57;X2JFC3;M9MSD3;Q9GQN0;M9MSB0	Ran-binding protein 16	Ranbp16	Ranbp16, isoform C OS=Drosophila melanogaster OX=7227 GN=Ranbp16 PE=3 SV=1;Ranbp16, isoform E OS=Drosophila melanogaster OX=7227 GN=Ranbp16 PE=3 SV=1;Ranbp16, isoform H OS=Drosophila melanogaster OX=7227 GN=Ranbp16 PE=3 SV=1;Ranbp16, isoform F OS=Drosophil	7		0.22675	2.46252	-0.702858	-2.23577	0.57425	0.00892798	0.160513	0.0278734		+		+	22.0851	22.7279	19.9656	20.3758	23.0349	23.6372	22.7464	22.5201	7	7	8.3	134230000	17	4	3	0	0	2	3	1	4
M9MRX8;P37193	Adrenodoxin-like protein, mitochondrial	Fdxh	Ferredoxin 1, isoform B OS=Drosophila melanogaster OX=7227 GN=Fdx1 PE=4 SV=1;Adrenodoxin-like protein 1, mitochondrial OS=Drosophila melanogaster OX=7227 GN=Fdx1 PE=2 SV=3	3		0.703488	2.45122	0.939728	-1.74773	0.0568608	0.00413002	0.0450545	0.00439626		+	+	+	23.61	23.8064	21.8982	22.0227	23.3251	23.6187	24.2664	24.5569	3	3	20.9	138080000	7	1	1	0	0	0	0	2	3
Q9VMQ5	Ubiquinone biosynthesis monooxygenase COQ6, mitochondrial	Coq6	Ubiquinone biosynthesis monooxygenase COQ6, mitochondrial OS=Drosophila melanogaster OX=7227 GN=Coq6 PE=2 SV=1	8		0.707891	2.43926	1.10161	-1.73137	0.0575265	0.0155253	0.0103994	0.0321766		+	+	+	24.2107	24.4874	22.331	22.9044	23.9345	23.9761	25.1683	24.9457	8	8	22	458330000	23	6	6	0	1	0	0	6	4
Q7KTI7;M9PCJ1;M9MRE1;Q7KTI8;Q9VLQ8;Q8IPG1;M9PCX2;E1JHB7;B6IDV6;E1JHB8;E1JHB6	Receptor protein-tyrosine kinase	Pvr	PDGF-and VEGF-receptor related, isoform N OS=Drosophila melanogaster OX=7227 GN=Pvr PE=1 SV=2;PDGF-and VEGF-receptor related, isoform O OS=Drosophila melanogaster OX=7227 GN=Pvr PE=1 SV=1;PDGF-and VEGF-receptor related, isoform K OS=Drosophila melanogaster	30		0.741305	2.43589	-0.0315056	-1.69458	0.00537444	0.00161973	0.725079	0.0042837	+	+		+	26.4444	26.5514	24.9009	24.7058	27.1936	27.3479	27.2285	27.25	30	30	31	4335300000	138	22	19	2	2	23	20	24	26
A1Z6Z8;A1Z6Z9;A1Z700		didum	Dilute class unconventional myosin, isoform C OS=Drosophila melanogaster OX=7227 GN=didum PE=1 SV=1;Dilute class unconventional myosin, isoform A OS=Drosophila melanogaster OX=7227 GN=didum PE=1 SV=1;Dilute class unconventional myosin, isoform B OS=Drosoph	65		0.996836	2.42655	0.856586	-1.42971	0.00171787	0.00118369	0.000150368	0.00417401	+	+	+	+	26.3359	26.4173	25.0301	24.8637	26.5244	26.5094	27.3808	27.3661	65	65	41.1	7366600000	255	41	41	10	7	24	24	53	55
Q8T3L6	Probable malonyl-CoA-acyl carrier protein transacylase, mitochondrial	beg	Probable malonyl-CoA-acyl carrier protein transacylase, mitochondrial OS=Drosophila melanogaster OX=7227 GN=beg PE=2 SV=2	14		0.609751	2.41062	-0.0200062	-1.80087	0.00359947	0.00207804	0.79041	0.00350288	+	+		+	26.6367	26.6006	24.9231	24.7125	27.1907	27.3062	27.1965	27.2603	14	14	41.7	2360900000	64	8	12	1	2	10	11	10	10
E1JIT7		Efa6	PH and SEC7 domain-containing protein OS=Drosophila melanogaster OX=7227 GN=Efa6 PE=1 SV=2	9		1.03888	2.40289	0.716118	-1.36401	0.0804892	0.0281728	0.153559	0.0435387		+		+	25.6663	25.8419	24.1092	24.671	26.1797	25.974	26.4915	27.0945	9	9	9.6	721810000	21	2	3	1	1	1	1	5	7
Q9VC62;A0A0B4KGU9;Q7KS16;A0A0B4K6F9		Esyt2	Extended synaptotagmin-like protein 2, isoform A OS=Drosophila melanogaster OX=7227 GN=Esyt2 PE=1 SV=1;Extended synaptotagmin-like protein 2, isoform D OS=Drosophila melanogaster OX=7227 GN=Esyt2 PE=1 SV=1;Extended synaptotagmin-like protein 2, isoform B O	14		-0.00130177	2.38379	-1.39677	-2.38509	0.993709	0.00404061	0.0130911	0.000318169		+	+	+	23.7682	23.7838	21.3491	21.4327	25.24	25.1029	23.9208	23.6286	14	14	28.9	615170000	47	8	7	0	0	11	10	6	5
Q9VPI9		Zir	LD20667p OS=Drosophila melanogaster OX=7227 GN=Zir PE=2 SV=2	13		0.537069	2.38168	-0.580807	-1.84461	0.323008	0.0427168	0.211799	0.0662394		+			22.6616	23.2302	21.5125	20.69	24.1786	23.949	23.7824	23.1836	13	13	8.4	342850000	30	5	5	1	1	4	3	5	6
M9PBI5;P13395;M9PDQ0;M9PGV6	Spectrin alpha chain	alpha-Spec	Alpha spectrin, isoform C OS=Drosophila melanogaster OX=7227 GN=alpha-Spec PE=3 SV=1;Spectrin alpha chain OS=Drosophila melanogaster OX=7227 GN=alpha-Spec PE=1 SV=2;Alpha spectrin, isoform D OS=Drosophila melanogaster OX=7227 GN=alpha-Spec PE=3 SV=1;Alpha	120		0.878891	2.37856	0.981112	-1.49967	0.0116276	0.000489529	0.0078318	0.0044797	+	+	+	+	26.3588	26.5405	24.9934	24.9065	26.2653	26.4295	27.3583	27.2988	120	120	60.6	16637000000	523	94	81	27	25	37	41	107	111
Q9VGH7	Chloride channel protein 2	ClC-a	Chloride channel protein 2 OS=Drosophila melanogaster OX=7227 GN=ClC-a PE=2 SV=3	4		1.12593	2.35934	0.857763	-1.23341	0.112138	0.00205683	0.0414284	0.101569		+	+		21.1634	21.9885	20.4497	20.2354	21.6639	22.0244	22.7008	22.7029	4	4	5.2	60533000	8	1	1	0	0	0	0	2	4
Q9VL60			RE01590p OS=Drosophila melanogaster OX=7227 GN=Dmel\CG13126 PE=1 SV=1	14		0.611429	2.34062	-0.202394	-1.72919	0.0532076	0.0289393	0.324691	0.0537083		+			24.1231	24.3698	22.9164	22.1181	24.926	25.1946	24.9378	24.778	14	14	36.1	722110000	32	6	5	1	1	6	6	3	4
Q9U6R9		gammaSnap1	GH13039p OS=Drosophila melanogaster OX=7227 GN=gammaSnap1 PE=1 SV=1	8		0.385084	2.33702	-0.482068	-1.95194	0.138611	0.0120503	0.0704847	0.0230165		+		+	24.442	24.7568	22.3905	22.9044	25.335	25.5981	24.953	25.016	8	7	33.8	644330000	29	5	5	0	0	4	4	6	5
A0A0B4JCV4;A0A0B4K6I7;Q8IPN1;Q9VN51;Q86BB5;Q95TU9;A0A0B4KFK1;A0A0B4JD97		tacc	Transforming acidic coiled-coil protein, isoform J OS=Drosophila melanogaster OX=7227 GN=tacc PE=1 SV=1;Transforming acidic coiled-coil protein, isoform L OS=Drosophila melanogaster OX=7227 GN=tacc PE=1 SV=1;Transforming acidic coiled-coil protein, isoform	10		0.301517	2.3103	0.529317	-2.00879	0.654911	0.0411073	0.566723	0.0248991		+		+	24.8415	24.1983	22.5413	22.4809	24.9031	23.6811	25.3039	24.3389	10	10	15.9	341920000	19	7	4	0	0	1	1	4	2
Q9V3D8;A0A0C4FEI8		grsm	GH27579p OS=Drosophila melanogaster OX=7227 GN=grsm PE=1 SV=1;Granny smith, isoform F OS=Drosophila melanogaster OX=7227 GN=grsm PE=1 SV=1	9		0.102786	2.30918	-0.86353	-2.2064	0.299548	0.00162751	0.0110222	0.00202317		+	+	+	23.9349	24.0503	21.7053	21.8671	24.8802	25.0377	24.1418	24.049	9	9	21.1	566430000	30	4	8	0	0	5	4	5	4
Q9VPJ9;Q8IPV3			Uncharacterized protein, isoform B OS=Drosophila melanogaster OX=7227 GN=CK02656 PE=1 SV=2;Uncharacterized protein, isoform A OS=Drosophila melanogaster OX=7227 GN=Dmel\CG3164 PE=1 SV=1	14		0.933028	2.30352	0.396281	-1.37049	0.00209135	0.00157175	0.00104936	0.00528177	+	+	+	+	25.0105	25.0937	23.5907	23.7725	25.5804	25.5973	25.9948	25.9755	14	13	25.8	1647000000	40	5	7	3	2	2	4	9	8
Q9VCE0			Phosphatidylserine decarboxylase proenzyme, mitochondrial OS=Drosophila melanogaster OX=7227 GN=Pisd PE=1 SV=1	9		0.325178	2.29322	-0.3326	-1.96804	0.0274452	0.000113692	0.00391718	0.000932915	+	+	+	+	26.0032	26.1131	24.0657	24.1145	26.7367	26.6951	26.3816	26.385	9	9	28.4	2153100000	55	8	10	3	4	8	7	7	8
P83097	Putative tyrosine-protein kinase Wsck	Wsck	Putative inactive tyrosine-protein kinase Wsck OS=Drosophila melanogaster OX=7227 GN=Wsck PE=2 SV=2	3		0.613654	2.29314	0.451714	-1.67949	0.247339	0.0455079	0.325379	0.0518579		+			21.9121	22.215	20.7523	20.0159	22.2573	22.1938	22.3292	23.0253	3	3	4.8	32431000	4	1	1	0	0	0	0	0	2
Q9U616	Glycine cleavage system H protein, mitochondrial	ppl	Glycine cleavage system H protein, mitochondrial OS=Drosophila melanogaster OX=7227 GN=ppl PE=2 SV=1	3		0.495281	2.28726	-0.122337	-1.79198	0.0384369	0.00109361	0.227324	0.0035632	+	+		+	25.4191	25.5967	23.6558	23.7761	26.1797	26.0713	25.9572	26.0492	3	3	37	744900000	22	4	2	2	2	3	4	2	3
Q9VWI1;E1JJR3		pcm	5-3 exoribonuclease 1 OS=Drosophila melanogaster OX=7227 GN=pcm PE=1 SV=1;5-3 exoribonuclease 1 OS=Drosophila melanogaster OX=7227 GN=pcm PE=1 SV=1	7		0.210604	2.27936	-1.76736	-2.06876	0.379978	0.042928	0.0222304	0.0535157		+	+		22.6849	22.9884	20.2927	21.243	24.571	25.0582	23.1589	22.9355	7	7	7.4	158180000	10	1	0	0	0	4	3	1	1
M9MSQ1;Q9VX80;M9MSF4;A0A0S0X119;X2JFU3		CG5004-RA	Uncharacterized protein, isoform B OS=Drosophila melanogaster OX=7227 GN=anon-15Db PE=4 SV=1;Kinesin-like protein unc-104 OS=Drosophila melanogaster OX=7227 GN=anon-15Db PE=2 SV=1;Uncharacterized protein, isoform D OS=Drosophila melanogaster OX=7227 GN=ano	9		0.795788	2.27849	-0.183022	-1.4827	0.0501947	0.00540102	0.247715	0.0253008		+		+	24.2133	24.5708	22.7486	23.0702	25.2687	25.4731	25.2369	25.1388	9	9	10.5	729480000	28	3	3	1	1	4	4	5	7
Q9VPL3	39S ribosomal protein L10, mitochondrial	mRpL10	39S ribosomal protein L10, mitochondrial OS=Drosophila melanogaster OX=7227 GN=mRpL10 PE=2 SV=1	6		0.463585	2.27496	0.00593948	-1.81138	0.0059197	0.000960638	0.972724	0.00134919	+	+		+	24.7199	24.7584	22.864	22.9915	25.3477	25.0459	25.2329	25.1725	6	6	23.4	696330000	23	4	4	0	0	3	2	4	6
B7Z002;Q9VPL9;M9NCY5;M9NEL3;Q9VPL6		kis	Kismet, isoform C OS=Drosophila melanogaster OX=7227 GN=kis PE=1 SV=1;FI24801p1 OS=Drosophila melanogaster OX=7227 GN=kis PE=1 SV=3;Kismet, isoform D OS=Drosophila melanogaster OX=7227 GN=kis PE=1 SV=1;Kismet, isoform F OS=Drosophila melanogaster OX=7227 G	208		6.32204	2.27169	2.6121	4.05035	0.000547753	6.95482e-05	0.00048491	0.00134826	+	+	+	+	23.0405	23.3362	27.2562	27.2212	26.8412	26.9554	29.5177	29.5031	208	5	47.2	98140000000	1401	12	15	182	189	114	122	377	390
O96692;A0A0B4LGJ4		Rap2l	Small monomeric GTPase OS=Drosophila melanogaster OX=7227 GN=Rap2l PE=1 SV=1;Ras-associated protein 2-like, isoform C OS=Drosophila melanogaster OX=7227 GN=Rap2l PE=1 SV=1	6		0.864914	2.26823	0.401629	-1.40331	0.00969768	0.000794653	0.0164794	0.00344748	+	+	+	+	25.2477	25.3898	23.9576	23.8732	25.8023	25.7617	26.2317	26.1355	6	6	31.3	1272500000	38	6	5	1	1	4	3	9	9
A1Z9J3		shot	Short stop, isoform H OS=Drosophila melanogaster OX=7227 GN=shot PE=1 SV=1	207		1.07499	2.26554	0.417761	-1.19055	0.00572968	0.00257914	0.0199777	0.0137602	+	+	+	+	25.0506	25.2137	23.8265	24.0568	25.7297	25.8491	26.202	26.2124	207	59	32.1	10506000000	612	87	92	13	17	61	52	143	147
Q9VL70		yip2	HL08109p OS=Drosophila melanogaster OX=7227 GN=yip2 PE=1 SV=1	19		0.625664	2.26525	0.199065	-1.63959	0.00068845	0.000832065	0.0134289	0.00153416	+	+	+	+	26.8693	26.8853	25.3015	25.1739	27.3223	27.2855	27.5173	27.4886	19	19	53.5	7569500000	145	22	24	8	7	17	17	24	26
Q9W3M6			Alkyl transferase OS=Drosophila melanogaster OX=7227 GN=Dhdds PE=1 SV=2	4		0.515132	2.25549	-1.04536	-1.74036	0.102241	0.00467644	0.0396239	0.014715		+	+	+	22.6814	23.0086	20.9675	21.2417	24.2034	24.6076	23.432	23.2883	4	4	15	135170000	13	2	4	0	0	1	2	2	2
A4V133;A4V134;D1YSG7;D1YSG8;Q00168;L0MNA2;L0MLP2;L0MLR4	Calcium/calmodulin-dependent protein kinase type II alpha chain	CaMKII	Calcium/calmodulin-dependent protein kinase OS=Drosophila melanogaster OX=7227 GN=CaMKII PE=1 SV=1;Calcium/calmodulin-dependent protein kinase OS=Drosophila melanogaster OX=7227 GN=CaMKII PE=1 SV=1;Calcium/calmodulin-dependent protein kinase OS=Drosophila	7		0.786623	2.25045	-0.383468	-1.46383	0.0364683	0.00229865	0.112426	0.00629049	+	+		+	23.3327	23.5598	21.9557	22.0091	24.5223	24.7103	24.1281	24.3376	7	7	19	534040000	31	5	4	2	3	4	5	4	4
Q9VHB5		Vps45	SD10846p OS=Drosophila melanogaster OX=7227 GN=Vps45 PE=1 SV=1	7		0.644251	2.24917	0.119268	-1.60492	0.0722217	0.00286416	0.456107	0.00849078		+		+	22.8488	23.1357	21.4269	21.3477	23.4544	23.58	23.7504	23.5225	7	7	17.9	251720000	24	5	4	0	0	2	1	7	5
Q9VZZ6			CG16985 protein OS=Drosophila melanogaster OX=7227 GN=BcDNA:RE30174 PE=1 SV=1	4		0.669271	2.24654	-0.00634384	-1.57727	0.0282029	0.0018224	0.970578	0.00794075	+	+		+	25.2154	25.4343	23.8371	23.6581	25.8521	26.1489	25.9594	26.0289	4	4	28.9	590310000	21	3	3	1	1	2	3	4	4
Q9VC05	Oxysterol-binding protein	Osbp	Oxysterol-binding protein OS=Drosophila melanogaster OX=7227 GN=Osbp PE=1 SV=1	18		0.342732	2.24653	-1.48001	-1.9038	0.329248	0.00299644	0.00820341	0.0216845		+	+	+	23.573	23.0479	21.2957	21.5176	25.0095	25.2569	23.7069	23.5995	18	18	31	782690000	47	10	6	0	0	7	10	6	8
A4V2S3;O46036	C-terminal-binding protein	CtBP	C-terminal binding protein, isoform B OS=Drosophila melanogaster OX=7227 GN=CtBP PE=1 SV=1;C-terminal-binding protein OS=Drosophila melanogaster OX=7227 GN=CtBP PE=1 SV=3	19		3.01313	2.23991	1.40981	0.773223	0.000164003	0.000989888	0.000926034	0.00586219	+	+	+	+	25.6314	25.6213	26.3403	26.4588	27.2102	27.2492	28.6777	28.6012	19	1	52.1	9154900000	110	11	9	11	11	12	10	25	21
Q9XZ03;M9PFR6		mbf1	Multiprotein Bridging Factor 1 OS=Drosophila melanogaster OX=7227 GN=mbf1 PE=1 SV=1;Multiprotein bridging factor 1, isoform E OS=Drosophila melanogaster OX=7227 GN=mbf1 PE=1 SV=1	2		0.560699	2.23131	1.36855	-1.67061	0.345766	0.0423188	0.0928329	0.0149032		+		+	22.3516	22.116	20.3939	20.7325	21.4986	21.3533	22.3516	23.2374	2	2	14.5	28263000	6	1	1	1	1	0	0	1	1
M9PBH9;Q9W0E8	Protein zer-1 homolog	CG12084	Uncharacterized protein, isoform B OS=Drosophila melanogaster OX=7227 GN=LD02105 PE=4 SV=1;Protein zer-1 homolog OS=Drosophila melanogaster OX=7227 GN=CG12084 PE=2 SV=2	5		1.51193	2.23087	-0.464542	-0.718947	0.0133036	0.0157935	0.119716	0.0861984	+	+			21.4111	21.4674	20.4961	20.9445	23.3825	23.449	23.1251	22.7773	5	5	6.9	83191000	8	1	1	0	0	1	2	1	2
Q7KML2	Probable peroxisomal acyl-coenzyme A oxidase 1	CG5009	Probable peroxisomal acyl-coenzyme A oxidase 1 OS=Drosophila melanogaster OX=7227 GN=CG5009 PE=1 SV=1	25		0.105622	2.2272	-0.894969	-2.12157	0.319507	0.000411767	0.0108189	0.00151803		+	+	+	26.4416	26.5918	24.4299	24.3603	27.428	27.6066	26.6512	26.5935	25	25	52.3	6643600000	147	20	22	6	8	23	21	22	25
Q7K0B6		GstT1	Glutathione S transferase T1 OS=Drosophila melanogaster OX=7227 GN=GstT1 PE=1 SV=1	18		0.471314	2.21024	0.143155	-1.73892	0.0221266	0.000361834	0.0937778	0.00209471	+	+		+	27.3624	27.5015	25.6541	25.732	27.7156	27.8046	27.9191	27.8875	18	18	61.4	11496000000	149	20	21	11	15	17	19	22	24
O76922	Protein aubergine	aub	Protein aubergine OS=Drosophila melanogaster OX=7227 GN=aub PE=1 SV=1	4		1.94157	2.20193	1.32553	-0.260357	0.0684312	0.00439799	0.43382	0.665157		+			19.9216	20.9551	20.1407	20.2152	22.4116	19.6972	22.5216	22.2382	4	4	6.7	22534000	4	0	2	0	0	0	0	1	1
A1Z7X7		GstT2	Glutathione S transferase T2 OS=Drosophila melanogaster OX=7227 GN=GstT2 PE=1 SV=2	9		0.470198	2.19843	-0.51048	-1.72823	0.0174151	0.00703914	0.0328086	0.0112321	+	+	+	+	24.4444	24.3585	22.4936	22.8529	25.2992	25.4651	24.9176	24.8258	9	9	43.9	798740000	36	5	6	0	0	5	6	7	7
P08120	Collagen alpha-1(IV) chain	Cg25C	Collagen alpha-1(IV) chain OS=Drosophila melanogaster OX=7227 GN=Col4a1 PE=1 SV=3	7		-0.0547895	2.19236	-2.34566	-2.24715	0.491371	0.00210011	0.000538012	0.00241474		+	+	+	22.835	22.9482	20.7395	20.5494	25.1393	25.2257	22.8037	22.8699	7	7	5.6	353920000	23	4	3	0	0	6	5	3	2
A0A0B4LGQ1;Q00637	Superoxide dismutase;Superoxide dismutase [Mn], mitochondrial	Sod2	Superoxide dismutase OS=Drosophila melanogaster OX=7227 GN=Sod2 PE=3 SV=1;Superoxide dismutase [Mn], mitochondrial OS=Drosophila melanogaster OX=7227 GN=Sod2 PE=2 SV=3	6		0.488242	2.19039	-0.493743	-1.70215	0.108503	0.0303902	0.0486616	0.0505064		+	+		25.8269	26.0962	24.6337	23.8851	26.9554	26.9317	26.5623	26.3373	6	6	45.6	1956500000	38	5	5	3	1	7	6	6	5
Q86PD3		CG30022;CG30023	RE56416p OS=Drosophila melanogaster OX=7227 GN=CG30022;CG30023 PE=1 SV=1	9		0.68773	2.18922	-0.00791073	-1.50149	0.0313514	0.00407488	0.969227	0.0144695	+	+		+	23.9809	24.2228	22.4636	22.7372	24.6184	24.9766	24.8201	24.7591	9	9	37.3	857600000	37	4	6	1	0	6	5	8	7
A1Z9J1;E1JH63;B7YZG5;B7YZG6;E1JH62;A0A0B4K7Y9;A1Z9I9;A0A0B4K7P8;B7YZG3;B7YZG4;A1Z9I8;B7YZG2;E1JH65;A0A0B4K788;A1Z9J0;A0A0B4K869;A0A0B4K867;A1Z9J2;E1JH64;A0A0B4K718		shot	Short stop, isoform A OS=Drosophila melanogaster OX=7227 GN=shot PE=1 SV=1;Short stop, isoform O OS=Drosophila melanogaster OX=7227 GN=shot PE=1 SV=1;Short stop, isoform L OS=Drosophila melanogaster OX=7227 GN=shot PE=1 SV=1;Short stop, isoform M OS=Drosop	7		0.545418	2.1744	0.448572	-1.62898	0.133415	0.0324627	0.22152	0.0704607		+			23.4392	23.8792	21.6298	22.4307	24.01	23.5022	24.2351	24.1742	155	7	36.9	353630000	29	3	5	1	1	4	4	6	5
Q9VND3;A0A6H2EES5;A0A6F7SG83;Q8I0B7		Pi4KIIalpha	Phosphatidylinositol 4-kinase type 2 OS=Drosophila melanogaster OX=7227 GN=Pi4KIIalpha PE=1 SV=3;Phosphatidylinositol 4-kinase type 2 OS=Drosophila melanogaster OX=7227 GN=Pi4KIIalpha PE=3 SV=1;Phosphatidylinositol 4-kinase type 2 OS=Drosophila melanogaste	6		0.85338	2.16572	0.321676	-1.31234	0.00205521	0.000145724	0.0108009	0.00121701	+	+	+	+	25.1912	25.2676	23.9423	23.8917	25.7941	25.728	26.0762	26.0893	6	6	11.3	580740000	11	1	3	0	0	1	1	3	2
Q9VBY8		Unc-13-4B	Protein unc-13 homolog 4B OS=Drosophila melanogaster OX=7227 GN=stac PE=1 SV=5	16		0.677384	2.15281	-0.123925	-1.47542	0.0200534	4.17213e-05	0.44415	0.00441503	+	+		+	24.0866	24.2814	22.7224	22.6947	24.8542	25.1163	24.8628	24.8599	16	16	15.7	931240000	62	11	8	2	2	12	9	9	9
P20432	Glutathione S-transferase 1-1	GstD1	Glutathione S-transferase D1 OS=Drosophila melanogaster OX=7227 GN=GstD1 PE=1 SV=1	3		1.03002	2.15085	-0.0461159	-1.12083	0.0259312	0.00306323	0.876402	0.0299042	+	+		+	24.1727	23.845	22.7764	22.9997	25.3434	24.8266	25.0809	24.9968	3	3	15.3	376980000	17	2	2	1	2	2	2	3	3
A1Z713		Vps13	Intermembrane lipid transfer protein Vps13 OS=Drosophila melanogaster OX=7227 GN=Vps13 PE=1 SV=2	66		0.704674	2.14947	-0.0348196	-1.44479	0.0222611	0.000272612	0.288184	0.00583857	+	+		+	23.7448	23.9568	22.4386	22.3734	24.61	24.5705	24.5413	24.5696	66	66	27.5	2756400000	230	36	34	4	6	29	34	45	42
Q07171;A0A0C4DHG2;A0A0C4DHG6	Gelsolin	Gel	Gelsolin OS=Drosophila melanogaster OX=7227 GN=Gel PE=1 SV=2;Gelsolin, isoform J OS=Drosophila melanogaster OX=7227 GN=Gel PE=4 SV=1;Gelsolin, isoform L OS=Drosophila melanogaster OX=7227 GN=Gel PE=4 SV=1	24		0.865504	2.14678	-0.20108	-1.28127	0.0140162	0.00186023	0.0687001	0.0102888	+	+		+	25.2924	25.4887	24.196	24.0226	26.4123	26.502	26.289	26.2231	24	24	35.7	3285900000	112	16	15	5	7	16	13	21	19
Q8SWT2			GH12763p OS=Drosophila melanogaster OX=7227 GN=Rhau PE=1 SV=1	3		1.18707	2.14613	1.2835	-0.959059	0.004584	0.00361896	0.0763409	0.0121067	+	+		+	25.6089	25.6555	24.777	24.5692	25.1672	25.9043	26.8964	26.742	3	3	3.2	787660000	13	1	1	2	1	1	3	2	2
M9PF62;P48423	GTPase-activating protein	RasGAP1	Ras GTPase activating protein 1, isoform C OS=Drosophila melanogaster OX=7227 GN=RasGAP1 PE=4 SV=1;GTPase-activating protein OS=Drosophila melanogaster OX=7227 GN=RasGAP1 PE=1 SV=2	6		0.479272	2.14056	0.0629635	-1.66128	0.0396577	0.00123141	0.876051	0.0051178	+	+		+	22.0538	22.245	20.4167	20.5595	22.2101	22.9214	22.6521	22.6052	6	6	6	79008000	13	2	2	0	1	1	2	2	3
A0A0B4LGI1		Galphas	G protein alpha s subunit, isoform E OS=Drosophila melanogaster OX=7227 GN=Galphas PE=1 SV=1	13		0.734248	2.13784	0.281386	-1.40359	0.0053978	7.20692e-05	0.0448223	0.00154804	+	+	+	+	26.1501	26.2565	24.7847	24.8147	26.5953	26.717	26.9274	26.9477	13	1	42.1	2199400000	67	9	10	6	4	8	8	10	12
Q9VWF0			LP01149p OS=Drosophila melanogaster OX=7227 GN=Dmel\CG12237 PE=1 SV=1	2		0.417496	2.11504	-1.15283	-1.69754	0.628659	0.0251657	0.0671003	0.130278		+			21.2853	22.6209	20.3899	20.1213	23.5335	23.5134	22.6852	22.0561	2	2	8.8	47155000	3	0	1	0	0	1	1	0	0
Q9VMI0			Uncharacterized protein, isoform A OS=Drosophila melanogaster OX=7227 GN=Dmel\CG9147 PE=1 SV=2	4		0.509873	2.11485	-0.293542	-1.60498	0.439125	0.0288701	0.679144	0.0583734		+			21.3313	22.1224	20.0315	20.2124	22.0317	23.029	22.5928	21.8807	4	4	13.8	61182000	8	2	2	0	0	0	0	2	2
O16129	Probable phenylalanine--tRNA ligase, mitochondrial	Aats-phe	Probable phenylalanine--tRNA ligase, mitochondrial OS=Drosophila melanogaster OX=7227 GN=PheRS-m PE=2 SV=3	5		0.225526	2.11107	-1.36142	-1.88554	0.673823	0.0455302	0.0983161	0.00148454		+		+	22.8255	22.7759	20.9835	20.8468	24.3764	24.399	23.4878	22.5647	5	5	23.2	179010000	13	3	3	0	1	2	2	1	1
Q9VB17			IP11341p OS=Drosophila melanogaster OX=7227 GN=Dmel\CG5611 PE=2 SV=1	8		0.547763	2.10721	-0.0301533	-1.55945	0.0082817	0.00254685	0.830826	0.00362018	+	+		+	24.889	24.8946	23.2383	23.4264	25.356	25.5834	25.4896	25.3895	8	8	36.8	778470000	24	4	2	0	0	3	4	6	5
Q9VKY3	ATP-dependent Clp protease proteolytic subunit		ATP-dependent Clp protease proteolytic subunit OS=Drosophila melanogaster OX=7227 GN=ClpP PE=1 SV=1	6		0.68788	2.10555	-0.0578623	-1.41767	0.00151063	0.00111007	0.4609	0.00239134	+	+		+	25.9345	25.9695	24.4671	24.6016	26.6371	26.7584	26.6196	26.6602	6	6	35.2	1924700000	35	4	6	2	2	3	6	5	7
Q9VC06			LD37516p OS=Drosophila melanogaster OX=7227 GN=Dmel\CG11771 PE=1 SV=1	22		0.485534	2.09239	-0.360015	-1.60685	0.0160922	0.00117738	0.0308579	0.000494325	+	+	+	+	24.9691	24.9679	23.3259	23.3974	25.7966	25.8316	25.3917	25.5164	22	22	34.7	2497800000	78	12	13	0	0	11	10	16	16
Q9VFQ9		Dip-B	Dipeptidase B, isoform A OS=Drosophila melanogaster OX=7227 GN=Dip-B PE=1 SV=2	13		0.633214	2.09102	0.244072	-1.4578	0.0147096	1.39058e-05	0.02509	0.00282648	+	+	+	+	25.0047	24.8498	23.4751	23.4639	25.3554	25.2774	25.5551	25.5659	13	13	36.2	1466300000	50	8	7	1	0	6	8	11	9
C1C5A0;Q9VNR2;A0A4D6K506;Q8IPS6;A8JNX2;Q7KTU2;M9PG15	Calcium-transporting ATPase	SPoCk	Calcium-transporting ATPase OS=Drosophila melanogaster OX=7227 GN=SPoCk PE=2 SV=1;Calcium-transporting ATPase OS=Drosophila melanogaster OX=7227 GN=SPoCk PE=3 SV=1;Calcium-transporting ATPase OS=Drosophila melanogaster OX=7227 GN=SPoCk PE=3 SV=1;Calcium-tr	11		0.681163	2.08493	-0.665066	-1.40377	0.0282946	0.000199875	0.00135822	0.00730755	+	+	+	+	23.549	23.7831	22.2329	22.2916	24.9879	25.0366	24.3501	24.3443	11	11	18.1	733880000	50	7	8	2	1	9	9	7	7
O18336;Q86BK8		Rab14	Ras-related protein Rab-14 OS=Drosophila melanogaster OX=7227 GN=Rab14 PE=1 SV=1;Ras-related protein Rab-14 OS=Drosophila melanogaster OX=7227 GN=Rab14 PE=1 SV=1	9		0.712602	2.07697	-0.519774	-1.36436	0.0985086	0.0292937	0.141978	0.0878255		+			24.3104	24.7884	22.8235	23.5466	25.9986	25.565	25.2245	25.2995	9	9	43.7	1021300000	36	4	5	1	1	5	6	6	8
Q8SZA8			Adrenodoxin-like protein 2, mitochondrial OS=Drosophila melanogaster OX=7227 GN=Fdx2 PE=2 SV=1	4		0.174592	2.06183	0.0762587	-1.88723	0.726443	0.0493287	0.888196	0.0113131		+		+	25.6703	25.5915	23.5451	23.9423	25.5223	25.9362	26.2378	25.3732	4	4	34.2	602680000	18	5	4	0	0	1	2	4	2
M9PBQ4;Q9VQ79	Putative apoptosis-inducing factor 1, mitochondrial	AIF	Apoptosis inducing factor, isoform C OS=Drosophila melanogaster OX=7227 GN=AIF PE=1 SV=1;Putative apoptosis-inducing factor 1, mitochondrial OS=Drosophila melanogaster OX=7227 GN=AIF PE=2 SV=2	15		0.73597	2.0611	-0.0906582	-1.32513	0.0103212	0.00125118	0.266206	0.00620795	+	+		+	25.6813	25.832	24.3586	24.5045	26.524	26.6427	26.4929	26.4924	15	15	23.6	2695100000	60	8	10	6	3	8	6	12	7
Q9VY92			GEO07753p1 OS=Drosophila melanogaster OX=7227 GN=Dmel\CG11151 PE=1 SV=1	7		0.618666	2.05094	-1.11196	-1.43228	0.0203756	0.00728109	0.00625114	0.0112187	+	+	+	+	25.8902	25.9213	24.3213	24.6257	27.6377	27.6351	26.4361	26.6127	7	7	67.8	2516500000	40	4	5	2	3	6	7	6	7
M9PD06	Ubiquitin carboxyl-terminal hydrolase	Usp32	Ubiquitin carboxyl-terminal hydrolase 32 OS=Drosophila melanogaster OX=7227 GN=Usp32 PE=3 SV=1	10		0.266097	2.0464	-0.436986	-1.7803	0.722886	0.0117308	0.194868	0.100939		+			22.5694	23.7953	21.4118	21.3923	23.8418	23.929	23.6718	23.225	10	10	8.6	249950000	22	3	5	1	0	3	4	3	3
Q9VSI2;A8JNN5		GAPcenA	GTPase activating protein and centrosome-associated, isoform A OS=Drosophila melanogaster OX=7227 GN=GAPcenA PE=1 SV=2;GTPase activating protein and centrosome-associated, isoform B OS=Drosophila melanogaster OX=7227 GN=GAPcenA PE=1 SV=1	9		1.18204	2.04499	0.595993	-0.862946	0.0309041	0.0060879	0.0649083	0.0257494	+	+		+	22.4669	22.748	21.7309	21.7581	23.192	23.1951	23.6298	23.9492	9	9	11.7	212960000	16	2	2	1	0	2	1	3	5
Q9VU65;M9PCD6	POC1 centriolar protein homolog	Poc1	POC1 centriolar protein homolog OS=Drosophila melanogaster OX=7227 GN=Poc1 PE=2 SV=1;WD repeat-containing protein 55 homolog OS=Drosophila melanogaster OX=7227 GN=Poc1 PE=4 SV=1	3		1.30331	2.0416	1.20936	-0.738294	0.284956	0.00394352	0.0454568	0.496348		+	+		20.0241	21.8114	20.2369	20.1221	20.7707	21.2527	22.3361	22.106	3	3	12.5	26600000	4	1	1	0	0	0	0	1	1
Q960D4;O77266		EG:22E5.5	SD06560p OS=Drosophila melanogaster OX=7227 GN=EG:22E5.5 PE=1 SV=1;Uncharacterized protein, isoform A OS=Drosophila melanogaster OX=7227 GN=Dmel\CG4199 PE=1 SV=3	22		0.615236	2.04129	-0.359057	-1.42605	0.0372766	0.000841986	0.0134194	0.0072592	+	+	+	+	25.2526	25.4821	23.8995	23.9831	26.3429	26.3404	26.0246	25.9406	22	22	45.5	3375700000	99	16	18	5	4	14	13	17	12
Q9VBU5			LD07939p OS=Drosophila melanogaster OX=7227 GN=Dmel\CG10425 PE=1 SV=1	6		0.630888	2.03958	-0.975296	-1.4087	0.00137077	0.00225524	0.00418742	0.00498156	+	+	+	+	24.9958	24.9491	23.6608	23.4668	26.5153	26.642	25.603	25.6037	6	6	20.5	1359500000	48	5	5	4	3	6	8	9	8
Q9VM50		Rab30	RE14786p OS=Drosophila melanogaster OX=7227 GN=Rab30 PE=2 SV=1	6		0.410301	2.03452	0.182467	-1.62421	0.0164326	0.00500966	0.110587	0.00683916	+	+		+	23.3979	23.4165	21.6483	21.9177	23.6756	23.5945	23.7651	23.8699	6	6	31.8	257140000	13	1	1	0	0	1	2	3	5
M9NEA5;M9PGW9;P10180	Homeobox protein cut-like;Homeobox protein cut	ct	Homeobox protein cut-like OS=Drosophila melanogaster OX=7227 GN=ct PE=1 SV=1;Homeobox protein cut-like OS=Drosophila melanogaster OX=7227 GN=ct PE=1 SV=1;Homeobox protein cut OS=Drosophila melanogaster OX=7227 GN=ct PE=1 SV=1	55		8.02133	2.02917	3.05453	5.99216	0.0136392	0.00137287	0.0234463	0.023915	+	+	+	+	18.724	20.6112	25.6472	25.6723	25.1047	24.1641	27.7631	27.6147	55	55	35.1	9169800000	219	0	0	22	18	9	8	84	78
Q0E961	Transporter	bdg	Sodium-dependent transporter bedraggled OS=Drosophila melanogaster OX=7227 GN=bdg PE=2 SV=1	8		1.32806	2.02631	1.7175	-0.698244	0.0118187	0.00212284	0.031057	0.0462468	+	+	+	+	22.1571	22.428	21.5177	21.6709	21.5978	22.2084	23.567	23.6742	8	8	7.1	216430000	18	2	2	0	0	1	2	6	5
Q9VB02			Carnitine O-octanoyltransferase, isoform A OS=Drosophila melanogaster OX=7227 GN=CROT PE=1 SV=1	7		0.294847	2.02587	-1.38932	-1.73102	0.0240484	0.000197418	0.0132152	0.000474548	+	+	+	+	22.6259	22.7005	20.9265	20.9379	24.1885	24.5063	22.986	22.9302	7	7	15.5	227800000	14	2	2	0	0	3	4	1	2
Q8T0N5			GH17516p OS=Drosophila melanogaster OX=7227 GN=Dmel\CG8768 PE=1 SV=1	7		0.706492	2.01765	0.436225	-1.31116	0.0281736	0.0382645	0.180839	0.0905516	+	+			24.1534	23.9119	22.3152	23.1278	24.0872	24.5187	24.7297	24.7486	7	7	26.2	430170000	22	6	4	0	0	2	3	3	4
A1Z6Z3;A0A0B4KEL0;A0A0B4KF99;A0A0B4KEE1;Q7JR61;A1Z6Z4;A0A0C4DHC8;A4UZ69;A0A0C4FEI5	Aldehyde dehydrogenase	Aldh-III	Aldehyde dehydrogenase OS=Drosophila melanogaster OX=7227 GN=Aldh-III PE=1 SV=1;Aldehyde dehydrogenase OS=Drosophila melanogaster OX=7227 GN=Aldh-III PE=1 SV=1;Aldehyde dehydrogenase OS=Drosophila melanogaster OX=7227 GN=Aldh-III PE=1 SV=1;Aldehyde dehydro	20		0.426908	2.01545	-0.0726566	-1.58854	0.00666378	4.79247e-05	0.0435296	0.000486091	+	+	+	+	27.6405	27.7077	26.0757	26.0955	28.1615	28.1859	28.1109	28.0912	20	20	42.3	14037000000	169	26	25	14	13	20	23	24	24
Q9V5R2;A1Z8D1		Pex6	GH14288p1 OS=Drosophila melanogaster OX=7227 GN=Pex6 PE=2 SV=1;Peroxin 6, isoform D OS=Drosophila melanogaster OX=7227 GN=Pex6 PE=4 SV=1	7		0.0998478	2.00421	-1.8633	-1.90436	0.828847	0.0063806	0.00265905	0.0457301		+	+	+	21.0114	21.808	19.3663	19.6443	23.425	23.3207	21.5905	21.4286	7	7	12.2	103260000	17	1	2	0	0	5	5	2	2
L0MLK7;P28167;H9XVP0	Zinc finger protein 2	zfh2	Zn finger homeodomain 2, isoform C OS=Drosophila melanogaster OX=7227 GN=zfh2 PE=4 SV=1;Zinc finger protein 2 OS=Drosophila melanogaster OX=7227 GN=zfh2 PE=1 SV=2;Zn finger homeodomain 2, isoform B OS=Drosophila melanogaster OX=7227 GN=zfh2 PE=4 SV=1	48		7.11975	2.00332	4.01675	5.11643	0.0108986	0.000656653	0.0167573	0.0208628	+	+	+	+	18.6014	20.0998	24.5157	24.4183	21.9272	22.9799	26.4539	26.4867	48	48	25.1	3519800000	145	0	0	20	22	1	4	52	46
Q9XYU1;X2JAI4	DNA replication licensing factor Mcm3;DNA helicase	Mcm3	DNA replication licensing factor Mcm3 OS=Drosophila melanogaster OX=7227 GN=Mcm3 PE=1 SV=1;DNA replication licensing factor MCM3 OS=Drosophila melanogaster OX=7227 GN=Mcm3 PE=1 SV=1	20		-0.151711	2.00195	-0.968365	-2.15366	0.392969	0.00775613	0.00145107	0.0108418		+	+	+	24.5595	24.8401	22.7234	22.3689	25.4799	25.553	24.5534	24.5428	20	20	32.4	1503200000	64	10	7	1	1	13	11	12	9
Q9W4U2			RH09070p OS=Drosophila melanogaster OX=7227 GN=BcDNA:RH09070 PE=1 SV=2	8		0.915448	1.97872	-0.0632257	-1.06328	0.00968481	0.00103753	0.41675	0.00409616	+	+		+	24.4336	24.5665	23.4525	23.4211	25.4861	25.4714	25.3537	25.4774	8	8	39	908480000	31	4	5	3	3	3	5	3	5
Q9VEJ0		Prx3	Peroxiredoxin 3 OS=Drosophila melanogaster OX=7227 GN=Prx3 PE=1 SV=2	11		0.555828	1.97543	-0.161324	-1.4196	0.0334245	0.000920198	0.0764722	0.0064285	+	+		+	26.9537	27.1555	25.6889	25.5811	27.7323	27.8112	27.5841	27.6367	11	11	37.2	6397200000	65	9	8	4	4	10	12	7	11
A0A0B4KH34;P22464	Annexin;Annexin B9	AnxB9	Annexin OS=Drosophila melanogaster OX=7227 GN=AnxB9 PE=1 SV=1;Annexin B9 OS=Drosophila melanogaster OX=7227 GN=AnxB9 PE=1 SV=2	14		0.617483	1.9744	-0.188981	-1.35691	0.00996974	0.000677509	0.0607594	0.000993509	+	+		+	25.8336	25.9117	24.4982	24.5333	26.6862	26.6721	26.4418	26.5385	14	14	47.2	3879600000	81	12	13	6	8	10	11	10	11
Q9VCC6			GM05240p OS=Drosophila melanogaster OX=7227 GN=Dmel\CG6178 PE=1 SV=1	21		0.532099	1.97027	-0.74848	-1.43817	0.032252	0.000737774	0.00552498	0.00336306	+	+	+	+	26.8116	26.9773	25.4678	25.4448	28.1554	28.1947	27.4788	27.3743	21	21	40.1	9231000000	130	19	18	6	7	21	21	21	17
Q8SX78		CG8446-RB	LD05679p OS=Drosophila melanogaster OX=7227 GN=CG8446-RB PE=1 SV=1	8		0.50446	1.96807	-0.226334	-1.46361	0.0259548	0.000756095	0.0409265	0.00254985	+	+	+	+	25.2139	25.3512	23.8467	23.7911	26.0048	26.0219	25.8335	25.7405	8	8	20.2	700880000	22	5	4	1	0	2	3	4	3
Q7K511		EG:87B1.3	CG3835-RA OS=Drosophila melanogaster OX=7227 GN=D2hgdh PE=1 SV=1	22		0.322557	1.96039	-0.405633	-1.63783	0.0437379	0.00118487	0.0116451	0.00268065	+	+	+	+	26.8192	26.9419	25.3015	25.1839	27.5797	27.6378	27.2364	27.1699	22	22	43.9	7585100000	149	25	22	11	8	21	21	21	20
M9PC65;Q8IPL3;M9PC10;M9PB37;M9PEM2			Uncharacterized protein, isoform D OS=Drosophila melanogaster OX=7227 GN=Dm_2L:23546 PE=4 SV=1;Uncharacterized protein, isoform B OS=Drosophila melanogaster OX=7227 GN=Dmel\CG34126 PE=4 SV=5;Uncharacterized protein, isoform G OS=Drosophila melanogaster OX=	4		-0.0211411	1.95947	-1.07772	-1.98061	0.970418	0.0210958	0.0273086	0.076159		+	+		22.7629	21.7547	20.5656	19.9908	23.4944	23.1364	22.2698	22.2055	4	4	4.4	74662000	8	1	1	0	0	2	3	0	1
Q8MLR1;Q6NNF2;E1JGU6		Pde8	3,5-cyclic-AMP phosphodiesterase OS=Drosophila melanogaster OX=7227 GN=Pde8 PE=1 SV=1;High affinity cAMP-specific and IBMX-insensitive 3,5-cyclic phosphodiesterase 8 OS=Drosophila melanogaster OX=7227 GN=Pde8 PE=2 SV=1;3,5-cyclic-AMP phosphodiesteras	2		1.18211	1.95903	0.0281773	-0.776924	0.000554424	0.000118499	0.971363	0.00102912	+	+		+	20.474	20.5174	19.731	19.7065	20.9544	22.3449	21.6952	21.6604	2	2	4	11259000	4	1	0	0	0	0	0	2	1
A0A0B7P9G0		uex	Unextended protein OS=Drosophila melanogaster OX=7227 GN=uex PE=1 SV=1	29		0.692293	1.95791	0.357386	-1.26562	0.00935501	0.000298014	0.000138848	0.00353355	+	+	+	+	26.2373	26.3722	25.0053	25.073	26.6355	26.6439	26.9972	26.9969	29	29	48.9	5601700000	158	27	25	12	10	20	17	26	21
Q7K3W2		CG8728-RA	Mitochondrial-processing peptidase subunit alpha OS=Drosophila melanogaster OX=7227 GN=Dmel\CG8728 PE=1 SV=1	22		0.444287	1.95707	-0.271552	-1.51279	0.0487025	0.000765783	0.00764466	0.00552994	+	+	+	+	27.4688	27.6697	26.0048	26.1081	28.2678	28.3024	28.03	27.9971	22	22	54	11545000000	172	26	28	14	14	22	22	24	22
Q8IQQ3;Q9VVB5;M9PFX9		Lmpt	Limpet, isoform D OS=Drosophila melanogaster OX=7227 GN=Lmpt PE=1 SV=1;LD46723p OS=Drosophila melanogaster OX=7227 GN=Lmpt PE=1 SV=2;Limpet, isoform P OS=Drosophila melanogaster OX=7227 GN=Lmpt PE=1 SV=2	6		0.208515	1.95121	-0.0976706	-1.74269	0.542186	0.0112104	0.916507	0.034523		+		+	23.4328	23.9788	22.1528	21.7734	23.1922	24.8318	23.8281	24.0005	6	6	14	273450000	15	3	3	0	1	1	3	2	2
Q9VJC7	Elongation factor Ts, mitochondrial	CG6412	Elongation factor Ts, mitochondrial OS=Drosophila melanogaster OX=7227 GN=mEFTs PE=1 SV=1	8		0.592057	1.94755	-0.504835	-1.3555	0.00166903	0.00972644	0.000115604	0.0200707	+	+	+	+	25.4674	25.5157	23.9426	24.3296	26.5833	26.5936	26.0819	26.0854	8	8	33.3	1837500000	56	9	9	2	2	8	8	9	9
Q9VZ01			NADH dehydrogenase [ubiquinone] flavoprotein 3, mitochondrial OS=Drosophila melanogaster OX=7227 GN=anon-EST:Posey214 PE=1 SV=1	2		0.22413	1.94597	-0.752797	-1.72184	0.647169	0.0427692	0.166382	0.0331676		+		+	23.4604	23.9232	22.1933	21.7466	24.705	24.6325	24.2668	23.5651	2	2	19.3	186790000	8	1	1	0	0	2	2	2	0
Q9W2F4		clt	Cricklet OS=Drosophila melanogaster OX=7227 GN=clt PE=1 SV=1	9		0.30784	1.94406	-0.513292	-1.63622	0.208226	0.00689595	0.111245	0.00110704		+		+	24.3248	24.4231	22.7142	22.7612	25.0988	25.2913	24.8424	24.5212	9	9	21	826310000	26	3	3	1	1	5	6	4	3
Q9VR57;Q8IQ25			RE18169p OS=Drosophila melanogaster OX=7227 GN=Dmel\CG12576 PE=1 SV=1;Uncharacterized protein, isoform B OS=Drosophila melanogaster OX=7227 GN=Dmel\CG12576 PE=1 SV=1	8		1.1456	1.94227	-0.0383196	-0.796668	0.0187404	0.00936904	0.828731	0.035909	+	+		+	23.7942	23.6297	22.7837	23.0469	24.9718	24.82	24.9937	24.7214	8	8	31.7	498950000	26	4	3	0	1	3	7	3	5
Q9VTZ0;M9PI44;M9PF14;M9PF20;M9PFB2;M9PCB7;M9PFF9;M9PFG3		tral	GH08269p OS=Drosophila melanogaster OX=7227 GN=tral PE=1 SV=3;Trailer hitch, isoform F OS=Drosophila melanogaster OX=7227 GN=tral PE=1 SV=1;Trailer hitch, isoform C OS=Drosophila melanogaster OX=7227 GN=tral PE=1 SV=1;Trailer hitch, isoform H OS=Drosophila	7		0.828893	1.93931	-0.821183	-1.11042	0.0582799	0.011455	0.00274073	0.0628441		+	+		23.9004	24.3138	23.2034	22.79	25.7298	25.7846	24.9693	24.9027	7	7	18.3	667720000	35	6	5	2	2	6	4	5	5
Q9VY45			GH10289p OS=Drosophila melanogaster OX=7227 GN=Dmel\CG1434 PE=1 SV=2	2		0.0865173	1.93744	-0.269691	-1.85092	0.318945	0.00492375	0.132654	0.00485629		+		+	22.335	22.4052	20.3946	20.6438	22.6321	22.8205	22.5122	22.401	2	2	9.5	42595000	2	0	1	0	0	0	0	1	0
Q9W0E4;Q8IRH0;Q8IRH1		Psa	Aminopeptidase OS=Drosophila melanogaster OX=7227 GN=Psa PE=1 SV=1;LP21249p OS=Drosophila melanogaster OX=7227 GN=Psa PE=1 SV=1;FI19310p1 OS=Drosophila melanogaster OX=7227 GN=Psa PE=1 SV=1	25		0.545378	1.93692	-0.0909376	-1.39154	0.0294285	2.54628e-05	0.435728	0.00472463	+	+		+	25.2655	25.4567	23.9783	23.9608	25.9034	26.0914	25.9107	25.9022	25	25	32.2	1919500000	77	15	14	3	2	6	6	14	17
Q9W385	Frataxin homolog, mitochondrial	fh	Frataxin homolog, mitochondrial OS=Drosophila melanogaster OX=7227 GN=fh PE=1 SV=1	4		0.383636	1.93288	-0.0210829	-1.54924	0.0604238	0.0132377	0.888633	0.0165326		+		+	24.4301	24.4308	23.083	22.6795	24.7462	24.9242	24.913	24.7153	4	4	22.6	414010000	17	3	2	1	0	2	2	4	3
Q9VKB9	Rab3 GTPase-activating protein regulatory subunit	rab3-GAP	Rab3 GTPase-activating protein regulatory subunit OS=Drosophila melanogaster OX=7227 GN=Rab3-GAP PE=1 SV=2	12		0.156253	1.92878	-1.83934	-1.77253	0.511646	0.0268704	0.0126272	0.0203918		+	+	+	22.0739	22.031	20.0238	20.5361	23.9772	24.1189	22.405	22.0125	12	12	17	220780000	30	2	3	1	1	9	10	3	1
Q9V3B6	Protein CWC15 homolog	c12.1	Protein CWC15 homolog OS=Drosophila melanogaster OX=7227 GN=c12.1 PE=2 SV=1	4		5.58311	1.92172	3.46575	3.6614	0.00442695	0.0138436	0.0253805	0.00664274	+	+	+	+	23.7458	24.3402	27.6642	27.7446	25.6444	26.6764	29.851	29.4012	4	4	20.8	2460700000	13	1	1	4	4	1	0	1	1
Q7JZR5			Asparagine--tRNA ligase OS=Drosophila melanogaster OX=7227 GN=AsnRS-m PE=1 SV=1	10		0.885178	1.91627	-0.342374	-1.03109	0.0781105	0.0210764	0.320783	0.0118174		+		+	24.0227	23.9582	22.8509	23.0677	25.2345	25.2015	25.1367	24.6145	10	10	23.7	819680000	34	3	5	1	1	5	9	4	6
A1Z8W8;A1Z8W9;A0A0B4K7N0		garz	Gartenzwerg, isoform B OS=Drosophila melanogaster OX=7227 GN=garz PE=1 SV=1;Gartenzwerg, isoform A OS=Drosophila melanogaster OX=7227 GN=garz PE=1 SV=1;Gartenzwerg, isoform C OS=Drosophila melanogaster OX=7227 GN=garz PE=1 SV=1	19		0.44883	1.91576	-0.742082	-1.46693	0.22282	0.0133035	0.0314024	0.0350512		+	+	+	22.2441	22.6819	21.1741	20.8181	23.6509	23.657	23.0465	22.7772	19	19	15.7	403380000	53	7	5	1	0	11	11	10	8
M9PCG1;Q9VM14;Q7KTK9;M9PCA2;M9PCU4	Acetyltransferase component of pyruvate dehydrogenase complex		Dihydrolipoamide acetyltransferase component of pyruvate dehydrogenase complex OS=Drosophila melanogaster OX=7227 GN=muc PE=1 SV=1;Dihydrolipoyllysine-residue acetyltransferase component of pyruvate dehydrogenase complex, mitochondrial OS=Drosophila melano	21		0.413471	1.90988	-0.406429	-1.49641	0.0237171	0.000564335	0.0158522	0.00119858	+	+	+	+	28.3286	28.4269	26.8648	26.8978	29.1677	29.2275	28.8335	28.7489	21	21	46.8	23519000000	149	24	19	13	14	17	21	20	21
Q0E9H9;A1Z6X3;Q0E9K7;A1Z6X1;Q0E9M3		Dscam1	Down syndrome cell adhesion molecule 1, isoform A OS=Drosophila melanogaster OX=7227 GN=Dscam1 PE=1 SV=1;Down syndrome cell adhesion molecule 1, isoform C OS=Drosophila melanogaster OX=7227 GN=Dscam1 PE=1 SV=1;Down syndrome cell adhesion molecule 1, isofor	24		0.574933	1.90953	-0.148031	-1.3346	0.0148991	0.021818	0.244576	0.0410653	+	+		+	24.7035	24.6658	23.6286	23.0716	25.4673	25.348	25.328	25.1912	24	1	16.2	1453800000	74	8	10	3	2	7	9	18	17
Q7KN61		Fpps	Farnesyl pyrophosphate synthase OS=Drosophila melanogaster OX=7227 GN=Fpps PE=1 SV=1	11		0.278356	1.90629	-0.655022	-1.62793	0.151416	0.00115375	0.00143298	0.00686131		+	+	+	27.2656	27.5074	25.8199	25.6973	28.3067	28.333	27.6859	27.6438	11	11	32.7	8235500000	104	14	14	5	7	20	18	14	12
Q9VUH8		Tdrd3	Tudor domain-containing protein 3 OS=Drosophila melanogaster OX=7227 GN=Tdrd3 PE=1 SV=1	3		0.744964	1.90455	-0.547061	-1.15959	0.153343	0.0170387	0.132352	0.0597155		+			22.7142	23.2324	21.669	21.9585	24.347	24.1837	23.9243	23.5122	3	3	6.8	141250000	7	1	1	0	0	1	1	2	1
Q7JVP2;M9PF85		Rcd-1	CCR4-NOT transcription complex subunit 9 OS=Drosophila melanogaster OX=7227 GN=Rcd-1 PE=1 SV=1;CCR4-NOT transcription complex subunit 9 OS=Drosophila melanogaster OX=7227 GN=Rcd-1 PE=1 SV=1	4		0.678607	1.90059	-0.934281	-1.22199	0.0286792	0.00197003	0.0101232	0.0129204	+	+	+	+	23.0308	22.8013	21.6134	21.7747	24.4376	24.6203	23.5695	23.6197	4	4	16.1	157630000	14	2	2	0	1	2	2	2	3
Q95T19		Slimp	Serine--tRNA synthetase-like protein Slimp OS=Drosophila melanogaster OX=7227 GN=Slimp PE=1 SV=1	13		0.648692	1.89926	-0.330399	-1.25057	0.0319375	0.0104002	0.109776	0.025558	+	+		+	24.304	24.4914	22.966	23.3281	25.2821	25.4714	25.1194	24.9733	13	13	37.3	1094300000	57	11	7	3	1	9	7	9	10
P25167	DNA-directed RNA polymerase III subunit RPC2	RpIII128	DNA-directed RNA polymerase III subunit RPC2 OS=Drosophila melanogaster OX=7227 GN=RpIII128 PE=2 SV=2	4		-0.47264	1.89592	1.18372	-2.36856	0.656397	0.0265907	0.679083	0.133833		+			26.6804	24.8536	23.7139	23.0831	26.5809	21.6404	25.287	25.3018	4	4	5.5	354840000	7	3	1	0	0	0	0	1	2
Q9V771	Probable cytochrome P450 6a23	Cyp6a23	Probable cytochrome P450 6a23 OS=Drosophila melanogaster OX=7227 GN=Cyp6a23 PE=2 SV=2	8		0.306126	1.89198	-0.201189	-1.58586	0.0336248	0.00411218	0.363959	0.0055219	+	+		+	24.3749	24.4458	22.7116	22.9374	24.7511	25.0842	24.7619	24.671	13	8	32.5	418940000	38	6	8	0	1	6	4	6	7
Q9VQG4	Congested-like trachea protein	colt	Congested-like trachea protein OS=Drosophila melanogaster OX=7227 GN=colt PE=2 SV=1	7		0.431577	1.8896	-0.426316	-1.45802	0.00434159	0.00287544	0.00727733	0.00458273	+	+	+	+	25.522	25.497	24.1497	23.9532	26.3413	26.3935	25.9154	25.9667	7	6	25.5	920770000	31	4	4	2	1	5	6	4	5
Q94523	Succinate dehydrogenase [ubiquinone] flavoprotein subunit, mitochondrial	SdhA	Succinate dehydrogenase [ubiquinone] flavoprotein subunit, mitochondrial OS=Drosophila melanogaster OX=7227 GN=SdhA PE=2 SV=3	29		0.615039	1.88688	-0.156137	-1.27184	0.0230765	0.000604273	0.211117	0.00489695	+	+		+	27.7814	27.9539	26.6192	26.5725	28.5627	28.7149	28.5228	28.4426	29	29	54.8	25472000000	269	42	41	22	20	35	35	36	38
Q9VGQ1			Dihydrolipoyllysine-residue succinyltransferase component of 2-oxoglutarate dehydrogenase complex, mitochondrial OS=Drosophila melanogaster OX=7227 GN=alpha-KGDHC PE=1 SV=1	16		0.659904	1.88502	-0.383369	-1.22512	0.0203581	0.000171611	0.00973065	0.00564791	+	+	+	+	28.7342	28.9191	27.5988	27.6043	29.8408	29.8991	29.462	29.5111	16	16	38.9	23366000000	166	23	25	16	14	20	21	22	25
Q9VBP6		Ssadh	Succinate-semialdehyde dehydrogenase OS=Drosophila melanogaster OX=7227 GN=Ssadh PE=1 SV=1	21		0.602017	1.88486	-0.346708	-1.28285	0.0424326	0.00157378	0.0199513	0.0102207	+	+	+	+	26.8073	27.0435	25.5866	25.6986	27.8758	27.8726	27.5772	27.4778	21	21	51.3	8385000000	126	19	20	7	6	19	18	18	19
Q9VGW6	DNA replication licensing factor Mcm5	Mcm5	DNA replication licensing factor Mcm5 OS=Drosophila melanogaster OX=7227 GN=Mcm5 PE=1 SV=1	25		-0.0943317	1.88204	-0.997422	-1.97638	0.0575989	0.000389469	0.00641947	0.000374693		+	+	+	24.756	24.7919	22.7638	22.8314	25.5983	25.7559	24.6951	24.6642	25	25	43.2	2260200000	99	13	22	4	2	14	13	13	18
Q9W5W7			GH19483p OS=Drosophila melanogaster OX=7227 GN=Dmel\CG9581 PE=1 SV=1	5		0.485392	1.88085	-0.626551	-1.39546	0.231426	0.0220233	0.220437	0.0489307		+		+	24.2158	23.7601	22.818	22.367	24.7885	25.4113	24.6457	24.301	5	5	15.6	358390000	22	3	5	0	0	3	4	4	3
A0A0B4LF00;A1Z833;A0A0B4LEL6;A0A0B4LF16	Palmitoyltransferase		Palmitoyltransferase OS=Drosophila melanogaster OX=7227 GN=Dmel\CG1407 PE=1 SV=1;Palmitoyltransferase OS=Drosophila melanogaster OX=7227 GN=Dmel\CG1407 PE=1 SV=1;Palmitoyltransferase OS=Drosophila melanogaster OX=7227 GN=Dmel\CG1407 PE=1 SV=1;Palmitoyltran	3		0.851176	1.88012	1.13941	-1.02895	0.0365444	0.0160024	0.00351366	0.0724678	+	+	+		23.3909	23.0562	22.4353	21.9539	22.8676	23.003	24.0764	24.073	3	2	7.3	148000000	15	3	4	0	0	2	2	3	1
Q27597;M9PCQ1;Q8IPJ7	NADPH--cytochrome P450 reductase	Cpr	NADPH--cytochrome P450 reductase OS=Drosophila melanogaster OX=7227 GN=Cpr PE=1 SV=2;NADPH--cytochrome P450 reductase OS=Drosophila melanogaster OX=7227 GN=Cpr PE=1 SV=1;Cytochrome P450 reductase, isoform B OS=Drosophila melanogaster OX=7227 GN=Cpr PE=1 SV	19		0.492042	1.86703	-0.636146	-1.37499	0.0106394	0.000660668	0.00582505	0.000316941	+	+	+	+	25.3771	25.3344	23.9927	23.9688	26.4986	26.4692	25.8013	25.8943	19	19	36.1	3253500000	101	14	17	5	6	15	15	14	15
O96607;Q9VM94;M9PB54;M9PEX1;Q0E8S7		homer	Homer OS=Drosophila melanogaster OX=7227 GN=homer PE=1 SV=1;Homer, isoform B OS=Drosophila melanogaster OX=7227 GN=homer PE=1 SV=1;Homer, isoform F OS=Drosophila melanogaster OX=7227 GN=homer PE=1 SV=1;Homer, isoform G OS=Drosophila melanogaster OX=7227 GN	9		-0.0502901	1.86695	-1.12945	-1.91724	0.936966	0.0260761	0.0679367	0.0556847		+			22.9582	23.9022	21.5319	21.494	24.4629	24.5558	23.073	23.6869	9	9	34.5	235250000	22	2	4	0	0	5	4	3	4
Q9VIT3		msb1l	LD32040p OS=Drosophila melanogaster OX=7227 GN=msb1l PE=1 SV=2	9		0.439605	1.86449	-0.795966	-1.42489	0.11893	0.00811285	0.140594	0.0231627		+		+	22.7696	23.0795	21.3425	21.6568	23.831	24.4892	23.3022	23.4261	9	9	28.9	384410000	26	3	5	1	0	3	5	4	5
A1Z9G1;A0A0B4KEN8;A0A0B4KF19		CG6191-RA	FI19824p1 OS=Drosophila melanogaster OX=7227 GN=Dmel\CG6191 PE=2 SV=1;Uncharacterized protein, isoform B OS=Drosophila melanogaster OX=7227 GN=Dmel\CG6191 PE=4 SV=1;Uncharacterized protein, isoform C OS=Drosophila melanogaster OX=7227 GN=Dmel\CG6191 PE=4 S	2		1.27735	1.86361	0.370395	-0.586263	0.0129067	0.013526	0.231239	0.101046	+	+			21.0048	21.1741	20.6866	20.3198	21.8143	22.1786	22.4865	22.2472	2	2	4.7	29512000	5	0	0	0	0	1	1	1	2
Q9VW14	rRNA methyltransferase 3, mitochondrial	CG14100	rRNA methyltransferase 3, mitochondrial OS=Drosophila melanogaster OX=7227 GN=CG14100 PE=2 SV=1	14		0.523885	1.86173	-0.407375	-1.33784	0.0108438	0.00453435	0.106732	0.00865142	+	+		+	24.5582	24.4822	23.063	23.3017	25.3121	25.5909	25.0839	25.0044	14	14	43.2	1024000000	58	8	7	3	1	9	8	11	11
A0A0B4K6X9;Q7K0E3	MOB kinase activator-like 4	Mob4	MOB kinase activator 4, isoform B OS=Drosophila melanogaster OX=7227 GN=Mob4 PE=4 SV=1;MOB kinase activator-like 4 OS=Drosophila melanogaster OX=7227 GN=Mob4 PE=2 SV=1	2		2.50911	1.86055	0.777605	0.648564	0.0903618	0.0166101	0.000834608	0.523287		+	+		21.2238	19.6035	21.3047	20.8196	22.1643	22.1259	22.9344	22.911	2	2	18.5	15903000	3	0	1	0	0	0	0	1	1
Q961S1;Q9W4A9		RhoGAP5A	Rho GTPase activating protein at 5A, isoform B OS=Drosophila melanogaster OX=7227 GN=RhoGAP5A PE=2 SV=1;Rho GTPase activating protein at 5A, isoform A OS=Drosophila melanogaster OX=7227 GN=RhoGAP5A PE=4 SV=1	3		0.771817	1.85144	-0.410757	-1.07962	0.0671594	0.0227084	0.192056	0.031008		+		+	21.6898	21.749	20.4474	20.8322	22.8657	22.9383	22.2825	22.6999	3	3	11.4	70896000	7	0	2	0	0	1	1	1	2
Q9VSU7	Vesicle transport protein USE1	Use1	Vesicle transport protein USE1 OS=Drosophila melanogaster OX=7227 GN=Use1 PE=2 SV=3	2		0.382002	1.84503	-1.06124	-1.46303	0.167245	0.0265254	0.0430089	0.0281727		+	+	+	22.5325	22.581	21.3434	20.844	24.1417	23.8582	22.7608	23.1167	2	2	12.4	100410000	11	2	1	0	1	2	2	2	1
Q9VUR0	Probable Ufm1-specific protease 2	UFSP2	Probable Ufm1-specific protease 2 OS=Drosophila melanogaster OX=7227 GN=CG16979 PE=2 SV=1	6		0.590392	1.84494	-1.10753	-1.25455	0.0164945	0.00176443	0.00665568	0.00284189	+	+	+	+	23.7455	23.8389	22.4896	22.5857	25.5575	25.4228	24.4435	24.3217	6	6	17	621230000	24	4	3	1	0	5	5	3	3
Q8IPP3;A0A0B4KF82;A0A0B4KG43;Q9VN82;A0A0B4KFK9;A0A0B4KGI6;Q8IPP4		cno	Canoe, isoform D OS=Drosophila melanogaster OX=7227 GN=cno PE=1 SV=2;Canoe, isoform I OS=Drosophila melanogaster OX=7227 GN=cno PE=1 SV=1;Canoe, isoform H OS=Drosophila melanogaster OX=7227 GN=cno PE=1 SV=1;Canoe, isoform E OS=Drosophila melanogaster OX=72	5		0.404887	1.84244	0.775528	-1.43755	0.112306	0.0227916	0.0448807	0.0275072		+	+	+	22.0925	22.1422	20.922	20.4376	21.6602	21.8333	22.6687	22.3759	5	5	5.6	69196000	7	2	2	0	0	0	1	2	0
Q9VC29		Esp	Epidermal stripes and patches, isoform A OS=Drosophila melanogaster OX=7227 GN=Esp PE=2 SV=1	2		1.12627	1.83967	0.0283718	-0.713403	0.0166793	0.0143247	0.96724	0.0797932	+	+			20.2276	20.4184	19.4174	19.8018	20.8193	22.0226	21.5616	21.3371	2	2	8	16646000	6	0	1	0	0	0	0	3	2
Q27594	Cytochrome P450 6a9	Cyp6a9	Cytochrome P450 6a9 OS=Drosophila melanogaster OX=7227 GN=Cyp6a9 PE=2 SV=3	5		1.06251	1.83555	0.609201	-0.773046	0.0228108	0.000318703	0.115873	0.04341	+	+		+	22.6339	22.9605	22.0569	21.9914	23.0228	23.4782	23.8594	23.86	5	3	13.9	145160000	10	1	1	1	0	1	1	2	3
A0A0B4KFT0;Q94514	Cytochrome c oxidase subunit 5A, mitochondrial	CoVa	Cytochrome c oxidase subunit 5A, mitochondrial OS=Drosophila melanogaster OX=7227 GN=COX5A PE=3 SV=1;Cytochrome c oxidase subunit 5A, mitochondrial OS=Drosophila melanogaster OX=7227 GN=COX5A PE=2 SV=2	6		0.278733	1.83355	-0.691225	-1.55481	0.368009	0.0272533	0.00695937	0.0561609		+	+		25.0561	25.5274	23.4326	24.0413	26.2402	26.2832	25.5167	25.6243	6	6	45.6	804670000	23	3	4	1	0	2	5	4	4
Q9VF85		Aats-ser	Serine--tRNA ligase OS=Drosophila melanogaster OX=7227 GN=SerRS-m PE=1 SV=1	11		0.504265	1.82458	0.0245018	-1.32031	0.0494952	0.00216567	0.891216	0.00376052	+	+		+	24.3817	24.5426	23.1308	23.1528	24.8079	25.0759	25.0507	24.882	11	11	30	980120000	35	5	7	0	2	3	5	5	8
Q9VJ44			SD06839p OS=Drosophila melanogaster OX=7227 GN=Dmel\CG17597 PE=1 SV=2	4		0.555419	1.81948	-1.15145	-1.26406	0.00842609	0.000414601	0.0085482	0.00197429	+	+	+	+	25.2413	25.3354	23.9934	24.0552	26.8901	27.1004	25.8643	25.8233	14	4	43	1051200000	16	3	2	1	1	4	2	2	1
Q9W022			GEO01508p1 OS=Drosophila melanogaster OX=7227 GN=Dmel\CG8993 PE=1 SV=1	5		0.893333	1.81647	-0.392097	-0.923136	0.0119268	0.00198687	0.181961	0.00909069	+	+		+	25.4295	25.5776	24.5317	24.6291	26.6051	26.9728	26.332	26.4617	5	5	49.3	1447600000	26	2	4	2	2	4	3	6	3
Q9W401	Probable citrate synthase, mitochondrial	kdn	Probable citrate synthase, mitochondrial OS=Drosophila melanogaster OX=7227 GN=kdn PE=2 SV=1	13		0.300703	1.8163	-0.21769	-1.5156	0.112172	0.00188253	0.0768979	0.00442437		+		+	25.1019	25.2816	23.7225	23.6297	25.7165	25.7037	25.5562	25.4286	13	13	36.4	1383500000	48	8	8	2	1	5	8	6	10
Q8SY33	Protein Gawky	gw	Protein Gawky OS=Drosophila melanogaster OX=7227 GN=gw PE=1 SV=1	15		-0.00863552	1.81621	-1.07778	-1.82484	0.984614	0.00775153	0.00261279	0.0499711		+	+	+	23.3204	24.1096	22.0454	21.735	24.8197	24.7486	23.7486	23.6642	15	15	22	692840000	38	7	6	0	0	9	7	5	4
Q9VDZ8;Q9VDZ7	Mitochondrial import inner membrane translocase subunit TIM44	CG11779-RB	Mitochondrial import inner membrane translocase subunit TIM44 OS=Drosophila melanogaster OX=7227 GN=CG117799 PE=1 SV=1;Mitochondrial import inner membrane translocase subunit TIM44 OS=Drosophila melanogaster OX=7227 GN=CG117799 PE=1 SV=1	23		0.4356	1.80924	0.172572	-1.37364	0.00771631	0.000452826	0.0635038	0.000503877	+	+		+	26.9297	26.9732	25.5996	25.556	27.1816	27.2474	27.3553	27.4188	23	23	51.2	7551100000	120	21	18	8	7	16	12	17	21
Q9VVW8	ATP-dependent (S)-NAD(P)H-hydrate dehydratase	CG10424	ATP-dependent (S)-NAD(P)H-hydrate dehydratase OS=Drosophila melanogaster OX=7227 GN=Naxd PE=2 SV=1	6		0.549376	1.80424	0.043129	-1.25486	0.0167753	0.0136037	0.273041	0.0296492	+	+		+	22.7398	22.8728	21.3407	21.7622	23.32	23.3051	23.3279	23.3835	6	6	28.3	159740000	20	5	4	0	0	1	2	3	5
Q9W347;M9PHH0		c12.2	C12.2, isoform A OS=Drosophila melanogaster OX=7227 GN=c12.2 PE=1 SV=3;C12.2, isoform B OS=Drosophila melanogaster OX=7227 GN=c12.2 PE=1 SV=1	22		0.42592	1.80341	0.0474043	-1.37749	0.0966859	0.00184073	0.671207	0.00786958		+		+	23.7672	24.0103	22.5294	22.4931	24.2073	24.3272	24.39	24.2394	22	22	24.4	965340000	54	11	9	1	1	7	8	8	9
Q00963;M9PF16;M9PHG4	Spectrin beta chain	beta-Spec	Spectrin beta chain OS=Drosophila melanogaster OX=7227 GN=beta-Spec PE=1 SV=2;Spectrin beta chain OS=Drosophila melanogaster OX=7227 GN=beta-Spec PE=3 SV=1;Spectrin beta chain OS=Drosophila melanogaster OX=7227 GN=beta-Spec PE=3 SV=1	77		0.802881	1.79956	0.386361	-0.996679	0.00603634	0.000359401	0.0409873	0.00319335	+	+	+	+	25.3911	25.5001	24.4343	24.4635	25.7875	25.9367	26.2793	26.2176	77	77	45.4	7039600000	260	38	47	13	10	22	33	51	46
Q9VTB3			Guanylate kinase OS=Drosophila melanogaster OX=7227 GN=Dmel\CG11811 PE=1 SV=1	8		0.897151	1.79879	-0.287037	-0.901639	0.0122764	0.00291517	0.0624381	0.0131551	+	+		+	24.1348	24.2865	23.2372	23.3809	25.4317	25.3581	25.1735	25.0421	8	8	40.3	967070000	39	7	6	2	2	5	6	7	4
Q9W4R8			RE03721p OS=Drosophila melanogaster OX=7227 GN=Dmel\CG14270 PE=1 SV=1	3		0.5467	1.78198	0.0561094	-1.23528	0.085905	0.0143722	0.967506	0.0248711		+		+	23.2271	23.4377	21.9288	22.2654	22.6102	25.0358	24.0144	23.7438	3	3	23.6	252600000	17	2	4	0	1	1	2	4	3
Q9VFL5	Methionine--tRNA ligase, mitochondrial	Aats-met	Methionine--tRNA ligase, mitochondrial OS=Drosophila melanogaster OX=7227 GN=MetRS-m PE=1 SV=2	12		0.464606	1.78194	-0.130558	-1.31733	0.0872611	0.000176804	0.19459	0.0119203		+		+	24.1605	24.4508	22.9887	22.988	24.8372	24.9645	24.794	24.7466	12	12	27.7	935030000	61	11	8	1	3	7	7	12	12
O76902		rush	Pleckstrin homology domain-containing family F member 1 homolog OS=Drosophila melanogaster OX=7227 GN=rush PE=1 SV=1	9		0.716274	1.77721	-0.337624	-1.06093	0.0368502	0.0128514	0.0107221	0.0504319	+	+	+		26.2359	26.5187	25.113	25.5198	27.3962	27.4663	27.0901	27.0971	9	9	32.6	2669800000	55	6	7	5	6	8	6	9	8
P22817	Insulin-degrading enzyme	Ide	Insulin-degrading enzyme OS=Drosophila melanogaster OX=7227 GN=Ide PE=1 SV=4	16		0.418642	1.77158	0.0382061	-1.35293	0.0461451	0.00185243	0.647726	0.00258361	+	+		+	24.2418	24.3651	22.9197	22.9813	24.6675	24.7002	24.7919	24.6522	16	16	23.3	864330000	47	11	9	1	1	5	5	8	7
A0A0B4LEV2;Q26454	DNA replication licensing factor MCM4	dpa	DNA replication licensing factor MCM4 OS=Drosophila melanogaster OX=7227 GN=dpa PE=1 SV=1;DNA replication licensing factor MCM4 OS=Drosophila melanogaster OX=7227 GN=dpa PE=1 SV=2	31		0.0402908	1.76952	-1.13953	-1.72923	0.703211	0.00105299	0.00764802	0.00223036		+	+	+	25.053	25.2066	23.4288	23.3724	26.2228	26.3965	25.12	25.2202	31	31	50.2	3557400000	141	24	25	6	4	25	23	15	19
Q7K3B7			2-hydroxyacyl-CoA lyase OS=Drosophila melanogaster OX=7227 GN=Hacl PE=1 SV=1	15		0.40811	1.76688	-0.990523	-1.35877	0.00544513	0.000380752	0.000582931	0.0010951	+	+	+	+	25.1129	25.1721	23.7498	23.8176	26.518	26.5642	25.5569	25.5443	15	15	34.9	2392400000	77	9	11	4	5	13	11	12	12
E1JHP9;Q9VPI6;M9NCX9;E1JHQ0;C0PUZ0	Galectin	galectin	Galectin OS=Drosophila melanogaster OX=7227 GN=galectin PE=1 SV=1;Galectin OS=Drosophila melanogaster OX=7227 GN=galectin PE=1 SV=1;Galectin OS=Drosophila melanogaster OX=7227 GN=galectin PE=1 SV=1;Galectin OS=Drosophila melanogaster OX=7227 GN=galectin PE	8		0.721626	1.7667	-0.147879	-1.04507	0.0236975	0.000265472	0.0263724	0.0115786	+	+	+	+	23.4468	23.6697	22.5345	22.4919	24.4427	24.4128	24.2993	24.2605	8	8	27.2	446870000	32	6	4	1	0	4	4	6	7
Q9VB22		pins	LD33695p OS=Drosophila melanogaster OX=7227 GN=pins PE=1 SV=1	6		0.589561	1.76453	0.0821695	-1.17497	0.0738064	0.0161686	0.378379	0.0535921		+			23.2216	23.561	22.4435	21.9892	23.9719	23.8255	23.98	23.9818	6	6	13.5	229210000	16	3	3	0	0	1	0	5	4
CON__Q3MHN5				4	+	0.189033	1.76131	-0.142191	-1.57228	0.395433	0.0213307	0.337109	0.0377223		+		+	24.0994	24.45	22.9634	22.4415	24.4936	24.7183	24.447	24.4805	4	1	12.2	366210000	19	3	4	0	1	2	2	3	4
A0A6H2EFX8;P91938	Thioredoxin reductase 1, mitochondrial	Trxr-1	Thioredoxin reductase-1, isoform D OS=Drosophila melanogaster OX=7227 GN=Trxr-1 PE=3 SV=1;Thioredoxin reductase 1, mitochondrial OS=Drosophila melanogaster OX=7227 GN=Trxr-1 PE=1 SV=2	14		0.342305	1.75657	-0.219675	-1.41427	0.183081	0.0034635	0.186559	0.0141947		+		+	25.6428	25.951	24.31	24.4553	26.4418	26.276	26.2132	26.0653	14	13	41	2215900000	74	13	13	4	3	9	6	15	11
B7Z0M0;A0A0B4KHQ5		koko	FI17308p1 OS=Drosophila melanogaster OX=7227 GN=Vti1b PE=1 SV=1;Vesicle transport through interaction with t-SNAREs 1b, isoform B OS=Drosophila melanogaster OX=7227 GN=Vti1b PE=4 SV=1	2		0.24379	1.75654	0.919521	-1.51275	0.607965	0.0354175	0.0170048	0.101767		+	+		21.001	21.8038	19.5537	20.2256	20.8372	20.6161	21.6964	21.5959	2	2	22.1	15353000	3	1	2	0	0	0	0	0	0
Q7JZD3;Q9XZ57;A1Z6P3		Eb1	Microtubule-associated protein RP/EB family member 1 OS=Drosophila melanogaster OX=7227 GN=Eb1 PE=1 SV=1;Microtubule-associated protein RP/EB family member 1 OS=Drosophila melanogaster OX=7227 GN=Eb1 PE=1 SV=1;Eb1, isoform F OS=Drosophila melanogaster OX=7	13		0.517086	1.7561	-0.233938	-1.23902	0.00691378	0.00260838	0.147817	0.00435119	+	+		+	25.9982	25.9661	24.6628	24.8236	26.6399	26.8265	26.4591	26.5394	13	13	56.7	3238300000	73	12	12	5	4	10	8	10	12
A0A0B4K891;Q7K581			Uncharacterized protein, isoform E OS=Drosophila melanogaster OX=7227 GN=Dmel\CG8963 PE=1 SV=1;SD01637p OS=Drosophila melanogaster OX=7227 GN=Dmel\CG8963 PE=1 SV=1	5		0.309754	1.75568	-0.949137	-1.44592	0.170833	0.0228112	0.0754349	0.0299968		+		+	22.9665	23.1378	21.3647	21.8477	24.5601	24.062	23.4822	23.2416	5	5	11.5	160110000	14	3	1	0	1	4	2	2	1
Q9VQF1;M9PBX3		CG31689-RA	FI05237p OS=Drosophila melanogaster OX=7227 GN=Dmel\CG31689 PE=1 SV=1;Uncharacterized protein, isoform H OS=Drosophila melanogaster OX=7227 GN=Dmel\CG31689 PE=1 SV=1	3		1.21183	1.755	-0.2777	-0.543165	0.064112	0.0295999	0.453944	0.23622		+			23.3915	22.914	22.8295	22.3897	24.8514	24.4332	24.5815	24.1477	4	3	7.3	161480000	11	2	1	1	0	2	1	2	2
Q9VAV2		CG12413-RA	FI21480p1 OS=Drosophila melanogaster OX=7227 GN=mIF2 PE=1 SV=2	19		0.610761	1.7529	-0.252679	-1.14214	0.0269047	0.00448956	0.0699191	0.0138686	+	+		+	23.6842	23.8577	22.7335	22.5241	24.6796	24.5892	24.3275	24.4359	19	19	40.2	952140000	71	13	12	2	2	11	10	11	10
A1Z7S4;Q95T49;C9QPE2		CG8026-RB	Uncharacterized protein, isoform D OS=Drosophila melanogaster OX=7227 GN=anon-WO0242455.53 PE=3 SV=2;GH22139p OS=Drosophila melanogaster OX=7227 GN=anon-WO0242455.53 PE=2 SV=1;MIP14680p OS=Drosophila melanogaster OX=7227 GN=CG8026-RB PE=2 SV=1	6		0.334937	1.75034	-0.0692043	-1.4154	0.0183236	0.00159712	0.235392	0.0026094	+	+		+	23.647	23.5769	22.1332	22.26	23.9875	24.0447	23.9172	23.9767	6	6	23.6	357350000	22	3	6	1	1	2	3	3	3
A0A0B4LG06;Q8SY59;A1Z851		gem	Gemini, isoform F OS=Drosophila melanogaster OX=7227 GN=gem PE=1 SV=1;GH01967p OS=Drosophila melanogaster OX=7227 GN=gem PE=1 SV=1;Gemini, isoform C OS=Drosophila melanogaster OX=7227 GN=gem PE=1 SV=1	3		-0.0817747	1.74895	-0.317908	-1.83072	0.824155	0.00777419	0.264388	0.0234038		+		+	22.1444	22.7136	20.615	20.5817	22.5271	22.8033	22.193	22.5015	3	3	13.7	74294000	6	2	3	0	0	0	0	0	1
Q9VG69			LP03547p OS=Drosophila melanogaster OX=7227 GN=Srlp PE=1 SV=1	15		0.356451	1.74848	-0.217222	-1.39202	0.0434096	0.000505237	0.0375264	0.00329244	+	+	+	+	26.1177	26.2644	24.8311	24.7669	26.7278	26.8016	26.5702	26.5248	15	15	42.9	3250600000	87	16	13	2	4	11	10	14	17
Q9VFF0		UQCR-C1	GH01077p OS=Drosophila melanogaster OX=7227 GN=UQCR-C1 PE=1 SV=2	18		0.524827	1.7398	-0.101354	-1.21497	0.000385575	0.00014936	0.0678269	0.000317964	+	+		+	28.5085	28.4927	27.2654	27.3058	29.0998	29.1538	29.0188	29.0321	18	18	45.3	15289000000	130	16	20	9	10	17	20	19	19
Q9VLC5		Aldh	Aldehyde dehydrogenase OS=Drosophila melanogaster OX=7227 GN=Aldh PE=1 SV=1	30		0.637305	1.7389	-0.563473	-1.10159	0.0331658	0.000302581	0.00922286	0.0111077	+	+	+	+	30.8005	31.0327	29.83	29.8	32.0696	32.1651	31.5802	31.5276	30	30	56.2	198790000000	526	69	69	48	46	71	80	68	75
Q9VHN6	39S ribosomal protein L19, mitochondrial	mRpL19	39S ribosomal protein L19, mitochondrial OS=Drosophila melanogaster OX=7227 GN=mRpL19 PE=2 SV=1	8		0.222643	1.73858	-0.330603	-1.51593	0.323456	0.000319818	0.127196	0.0122074		+		+	25.0376	25.3751	23.6999	23.681	25.6323	25.8869	25.4586	25.3994	8	8	45.4	1038000000	36	5	7	2	1	4	4	6	7
Q8SXY6	Transmembrane emp24 domain-containing protein bai	bai	Transmembrane emp24 domain-containing protein bai OS=Drosophila melanogaster OX=7227 GN=bai PE=2 SV=1	2		1.94249	1.73533	-1.03431	0.207167	0.12877	0.00749374	0.0199778	0.810907		+	+		20.1753	21.695	21.1062	21.1783	23.8894	23.9345	22.7309	23.0243	2	2	9.2	85529000	7	0	1	0	0	2	2	1	1
Q9VUX1		mRpS31	28S ribosomal protein S31, mitochondrial OS=Drosophila melanogaster OX=7227 GN=mRpS31 PE=1 SV=1	6		0.0200176	1.72838	-0.755025	-1.70837	0.944002	0.025746	0.098349	0.00554072		+		+	25.7759	25.7807	23.9423	24.1976	26.5968	26.5099	26.0507	25.546	6	6	26.6	742330000	19	3	5	2	0	3	2	3	1
Q9VGR2	NADH dehydrogenase [ubiquinone] complex I, assembly factor 7 homolog	CG17726	Protein arginine methyltransferase NDUFAF7 homolog, mitochondrial OS=Drosophila melanogaster OX=7227 GN=CG17726 PE=2 SV=1	10		0.538928	1.72375	-0.825653	-1.18483	0.0159191	0.0148165	0.0330986	0.0315815	+	+	+	+	23.5163	23.628	22.179	22.5957	25.0855	24.788	24.0709	24.1513	10	10	32.5	519880000	29	6	6	0	0	5	6	3	3
G3JX29;G3JX30;G3JX27;G3JX28;A0A0B4KFR8;A0A0B4KEW3;A0A0B4LGL0;A1ZA47;G3JX32;A0A0B4KER6;A0A126GUN6;C1C3E7;G3JX31;G3JX25;A0A6M3Q9H2	PDZ and LIM domain protein Zasp	Zasp52	Z band alternatively spliced PDZ-motif protein 52, isoform T OS=Drosophila melanogaster OX=7227 GN=Zasp52 PE=1 SV=1;Z band alternatively spliced PDZ-motif protein 52, isoform U OS=Drosophila melanogaster OX=7227 GN=Zasp52 PE=1 SV=1;Z band alternatively spl	14		-0.204333	1.72211	-0.647269	-1.92644	0.190366	0.0033229	0.0227924	0.00155947		+	+	+	23.637	23.7542	21.8178	21.7205	24.0901	24.187	23.4044	23.5781	14	14	32.7	642930000	41	10	10	0	0	6	6	5	4
A0A0B4LFD2;P29845	Heat shock 70 kDa protein cognate 5	Hsc70-5	Heat shock protein cognate 5, isoform B OS=Drosophila melanogaster OX=7227 GN=Hsc70-5 PE=3 SV=1;Heat shock 70 kDa protein cognate 5 OS=Drosophila melanogaster OX=7227 GN=Hsc70-5 PE=1 SV=2	50		0.448223	1.72028	-0.00438118	-1.27206	0.0100569	8.52233e-06	0.945655	0.00128086	+	+		+	30.2769	30.3674	29.0451	29.0551	30.7178	30.8317	30.7704	30.7704	50	49	59.3	122820000000	493	74	71	50	45	53	51	72	77
Q9VRJ4			SD02021p OS=Drosophila melanogaster OX=7227 GN=Dhrs4 PE=1 SV=1	17		0.730083	1.71978	-0.155238	-0.989693	0.00338488	0.00291051	0.121263	0.00887829	+	+		+	26.3582	26.4211	25.4884	25.3115	27.2227	27.3272	27.1484	27.091	17	17	51.4	6026700000	100	12	14	10	10	12	12	15	15
X2JAI2;Q9VIM5	Actin-related protein 2/3 complex subunit 2	Arpc2	Arp2/3 complex 34 kDa subunit OS=Drosophila melanogaster OX=7227 GN=Arpc2 PE=3 SV=1;Actin-related protein 2/3 complex subunit 2 OS=Drosophila melanogaster OX=7227 GN=Arpc2 PE=2 SV=2	7		0.564329	1.71417	0.401477	-1.14984	0.0101453	0.00262072	0.455502	0.00696892	+	+		+	23.5898	23.6884	22.5722	22.4063	23.3656	24.2383	24.1742	24.2326	7	7	26.9	309440000	17	2	3	0	0	0	1	6	5
Q7JVY0;A0A0B4KEU5;A0A0B4KEJ7	Coronin	coro	Coronin OS=Drosophila melanogaster OX=7227 GN=coro PE=1 SV=1;Coronin OS=Drosophila melanogaster OX=7227 GN=coro PE=1 SV=1;Coronin OS=Drosophila melanogaster OX=7227 GN=coro PE=1 SV=1	13		0.588926	1.7094	-0.460144	-1.12047	0.0366127	0.0306509	0.00615859	0.0756711	+	+	+		24.2653	24.4958	22.9539	23.5662	25.4637	25.3955	24.9572	24.9817	13	13	37.9	777960000	51	9	9	2	3	5	5	9	9
Q9W199		mRpS17	GEO07594p1 OS=Drosophila melanogaster OX=7227 GN=mRpS17 PE=2 SV=1	5		0.115273	1.70844	-1.16916	-1.59317	0.296336	0.00528275	0.00618667	0.00344149		+	+	+	24.0443	24.0493	22.5473	22.3599	25.3733	25.2892	24.0798	24.2443	5	5	29.7	653320000	20	4	5	0	0	4	3	2	2
M9NHD5;Q9VWD6	Probable tRNA N6-adenosine threonylcarbamoyltransferase, mitochondrial	CG14231	Probable tRNA N6-adenosine threonylcarbamoyltransferase, mitochondrial OS=Drosophila melanogaster OX=7227 GN=Tcs4 PE=3 SV=1;Probable tRNA N6-adenosine threonylcarbamoyltransferase, mitochondrial OS=Drosophila melanogaster OX=7227 GN=CG14231 PE=2 SV=1	2		0.0648279	1.70579	0.312051	-1.64096	0.361172	0.0482505	0.806824	0.0527308		+			22.393	22.5013	20.4174	21.1949	23.3206	21.0792	22.5227	22.5012	2	2	10.5	43259000	6	1	1	0	0	1	0	1	2
Q8SXK0			RE18748p OS=Drosophila melanogaster OX=7227 GN=BcDNA:RE18748 PE=2 SV=1	8		0.499203	1.70478	-0.178997	-1.20558	0.0212685	0.00849117	0.668292	0.0132019	+	+		+	23.42	23.4096	22.0694	22.349	23.7407	24.4453	23.9878	23.8402	8	8	38.2	453580000	15	2	2	0	0	0	3	5	3
A8DYA3;A1Z8M2;A0A0B4KFE3		tou	Toutatis, isoform E OS=Drosophila melanogaster OX=7227 GN=tou PE=1 SV=1;Toutatis, isoform A OS=Drosophila melanogaster OX=7227 GN=tou PE=1 SV=2;Toutatis, isoform F OS=Drosophila melanogaster OX=7227 GN=tou PE=1 SV=1	69		5.24319	1.70159	1.93096	3.5416	0.00273584	0.00112442	0.0106206	0.00571407	+	+	+	+	22.6548	22.1171	25.9237	25.9315	25.5059	25.8905	27.6861	27.5722	69	2	30.4	12031000000	281	0	1	36	41	16	19	79	89
Q9VC87			RE57978p OS=Drosophila melanogaster OX=7227 GN=Dmel\CG18528 PE=1 SV=3	14		0.501387	1.70147	-0.491831	-1.20009	0.00366796	0.00201724	0.0158663	0.00382619	+	+	+	+	26.4117	26.4467	25.3015	25.1567	27.3649	27.4799	26.9555	26.9056	14	14	33.1	6723200000	129	16	19	12	12	17	16	20	17
Q7JYX2			RH23455p OS=Drosophila melanogaster OX=7227 GN=Dmel\CG2065 PE=1 SV=1	6		0.541945	1.69752	-0.787579	-1.15557	0.086451	0.0380362	0.00345045	0.0921165		+	+		25.3665	25.699	24.0385	24.7159	26.8884	26.8362	26.113	26.0364	10	6	35.3	1197200000	13	3	3	1	0	2	1	1	2
A0A0B4LES3;Q9V9E3	Presequence protease, mitochondrial	CG3107	Presequence protease, mitochondrial OS=Drosophila melanogaster OX=7227 GN=Dmel\CG3107 PE=4 SV=1;Presequence protease, mitochondrial OS=Drosophila melanogaster OX=7227 GN=CG3107 PE=2 SV=2	23		0.448628	1.69654	0.0406981	-1.24791	0.0323522	0.000992542	0.647313	0.00298465	+	+		+	24.133	24.2645	22.9694	22.9323	24.5491	24.6642	24.6975	24.5972	23	23	30.4	1407300000	87	19	17	5	2	11	8	13	12
Q23979	Myosin-IB	Myo61F	Unconventional myosin IC OS=Drosophila melanogaster OX=7227 GN=Myo61F PE=1 SV=3	21		0.367431	1.69396	0.875199	-1.32653	0.0163882	0.00262463	0.00525924	0.00501777	+	+	+	+	25.5179	25.6028	24.318	24.1496	25.1125	24.9926	25.9494	25.9062	21	21	27.6	1401500000	75	14	14	5	4	4	7	14	13
Q9VCW1	Probable cytochrome P450 6d4	Cyp6d4	Probable cytochrome P450 6d4 OS=Drosophila melanogaster OX=7227 GN=Cyp6d4 PE=2 SV=1	12		0.666766	1.69337	-0.457629	-1.02661	0.0233348	0.000231309	0.0511765	0.00964058	+	+		+	24.9308	25.1328	24.0158	23.9946	26.0511	26.2613	25.7221	25.6751	12	12	27.6	1667300000	45	8	7	1	1	8	6	6	8
Q9VI70			GPN-loop GTPase 3 OS=Drosophila melanogaster OX=7227 GN=NEST:bs33f03 PE=1 SV=2	2		-0.0503244	1.69325	-0.563794	-1.74358	0.877546	0.0165368	0.0229577	0.0387387		+	+	+	21.9891	22.554	20.7406	20.3154	22.8495	22.7206	22.1629	22.2796	2	2	13.8	39738000	5	2	1	0	0	0	0	1	1
A0A0B4KHD4;Q95R48	Organic cation transporter-like protein	Orct2	Organic cation transporter 2, isoform B OS=Drosophila melanogaster OX=7227 GN=Orct2 PE=4 SV=1;Organic cation transporter-like protein OS=Drosophila melanogaster OX=7227 GN=Orct2 PE=2 SV=2	3		0.281526	1.68423	0.0983105	-1.4027	0.0416828	0.0189207	0.349691	0.02601	+	+		+	22.3059	22.3612	21.1599	20.7018	22.4548	22.5787	22.6676	22.5626	3	3	7.8	86189000	11	3	2	0	1	1	0	2	2
Q9VJW1		Sec71	LD29171p OS=Drosophila melanogaster OX=7227 GN=Sec71 PE=1 SV=2	8		0.563733	1.68106	-0.307021	-1.11733	0.114933	0.0262899	0.428782	0.0258324		+		+	23.1036	23.1216	21.8123	22.1782	23.7522	24.2145	23.4669	23.8858	8	8	5.5	187720000	19	6	4	1	0	2	3	1	2
M9PGK3;Q2MGP0;Q9W3U7;M9PDY3			Uncharacterized protein, isoform I OS=Drosophila melanogaster OX=7227 GN=Dmel\CG43736 PE=1 SV=1;Uncharacterized protein, isoform C OS=Drosophila melanogaster OX=7227 GN=CG4564 PE=1 SV=1;LD46788p OS=Drosophila melanogaster OX=7227 GN=CG14433 PE=1 SV=3;Uncha	24		2.47865	1.68047	0.434503	0.798185	0.00178554	0.00296909	0.0158965	0.0219646	+	+	+	+	22.9324	23.1171	23.9	23.7458	25.0444	25.0933	25.5532	25.4536	24	8	33.8	1719600000	104	4	5	10	13	7	12	26	27
A1ZAA9			ATP synthase subunit s, mitochondrial OS=Drosophila melanogaster OX=7227 GN=ATPW PE=3 SV=1	3		1.12559	1.67528	0.0504475	-0.549692	0.00802158	0.00491006	0.852958	0.0524615	+	+			23.5194	23.6843	23.1541	22.9502	24.4444	24.9096	24.6684	24.7865	3	3	20.2	181630000	6	1	0	0	0	1	2	1	1
A0A0B4LEF8;A1Z7A6		Asap	ArfGAP with SH3 domain, ankyrin repeat and PH domain, isoform D OS=Drosophila melanogaster OX=7227 GN=Asap PE=4 SV=1;ArfGAP with SH3 domain, ANK repeat and PH domain-containing protein OS=Drosophila melanogaster OX=7227 GN=Asap PE=1 SV=1	2		0.544747	1.67226	-0.199655	-1.12751	0.296464	0.0229163	0.549872	0.0754577		+			21.5377	22.1591	20.828	20.6138	22.4393	22.7463	22.1589	22.6274	2	2	3.3	45727000	2	1	0	0	0	0	0	0	1
Q9VIP0		nesd	Protein nessun dorma OS=Drosophila melanogaster OX=7227 GN=nesd PE=1 SV=1	11		0.342267	1.67206	-0.69649	-1.32979	0.0146078	0.0249559	0.00188593	0.0391856	+	+	+	+	23.7646	23.8403	22.204	22.7413	24.8167	24.8657	24.1625	24.1269	11	11	21.6	582210000	36	4	6	1	4	7	6	4	4
O18399		pn	EG:152A3.5 protein (Fbgn0003116;pn protein) OS=Drosophila melanogaster OX=7227 GN=pn PE=1 SV=1	7		0.351119	1.67188	-0.269955	-1.32077	0.0981145	0.000398534	0.104423	0.00825774		+		+	23.4043	23.6393	22.229	22.1731	24.2359	24.0498	23.8546	23.8912	7	7	28.1	204500000	21	3	4	1	0	3	2	4	4
X2JFD6;Q9VXJ0	Peroxisomal multifunctional enzyme type 2;(3R)-hydroxyacyl-CoA dehydrogenase;Enoyl-CoA hydratase 2	Mfe2	Peroxisomal multifunctional enzyme type 2, isoform B OS=Drosophila melanogaster OX=7227 GN=Mfe2 PE=4 SV=1;Peroxisomal multifunctional enzyme type 2 OS=Drosophila melanogaster OX=7227 GN=Mfe2 PE=1 SV=1	32		0.413117	1.67027	-0.892174	-1.25715	0.0183883	0.000247048	0.00689226	0.00160346	+	+	+	+	27.0892	27.19	25.8813	25.8836	28.3752	28.5146	27.5265	27.579	32	32	71.1	15468000000	281	37	38	25	22	37	43	42	37
A0A0B4K6K7;Q9VI55	E3 UFM1-protein ligase 1 homolog	CG1104	E3 UFM1-protein ligase 1 homolog OS=Drosophila melanogaster OX=7227 GN=Ufl1 PE=3 SV=1;E3 UFM1-protein ligase 1 homolog OS=Drosophila melanogaster OX=7227 GN=Ufl1 PE=1 SV=1	28		0.33989	1.66722	-1.02426	-1.32734	0.0664408	0.000133378	0.00553493	0.00459115		+	+	+	25.6807	25.8612	24.4428	24.4444	27.0611	27.2092	26.0916	26.1301	28	28	47.2	4519400000	109	16	17	4	4	22	20	13	13
Q9VUC6	Formin-like protein CG32138	CG32138	Formin-like protein OS=Drosophila melanogaster OX=7227 GN=Frl PE=1 SV=3	21		0.741119	1.66615	-0.401466	-0.925035	0.0130382	0.00305598	0.189615	0.00352149	+	+		+	24.5807	24.5205	23.5795	23.6716	25.5042	25.8822	25.3717	25.2117	21	21	22.6	1531200000	75	15	12	2	3	9	11	10	13
M9NEZ0;Q9VKJ9	Coiled-coil and C2 domain-containing protein 1-like	l(2)gd1	Lethal (2) giant discs 1, isoform B OS=Drosophila melanogaster OX=7227 GN=l(2)gd1 PE=3 SV=1;Coiled-coil and C2 domain-containing protein 1-like OS=Drosophila melanogaster OX=7227 GN=l(2)gd1 PE=1 SV=1	3		0.160349	1.66605	-0.329706	-1.5057	0.017798	0.000381347	0.0108132	0.000305546	+	+	+	+	21.5521	21.5665	20.0789	20.0283	22.0772	22.0215	21.7401	21.6992	3	3	7.4	26549000	4	1	2	0	0	0	1	0	0
P20353	G protein alpha i subunit	Galphai	G protein alpha i subunit OS=Drosophila melanogaster OX=7227 GN=Galphai PE=1 SV=2	10		0.584806	1.66494	-0.239444	-1.08013	0.0335472	0.000976005	0.142589	0.0111925	+	+		+	25.2545	25.4674	24.2366	24.3251	26.0874	26.2831	25.9732	25.9183	11	9	35.2	1913500000	67	8	8	6	6	8	10	10	11
Q9VEB4		mTerf5	Transcription termination factor 5, mitochondrial OS=Drosophila melanogaster OX=7227 GN=mTerf5 PE=1 SV=1	11		0.278155	1.66409	-0.407713	-1.38593	0.134227	0.00885813	0.132531	0.00624431		+		+	24.0277	24.0091	22.5228	22.7421	24.5838	24.8246	24.4098	24.1832	11	11	20.7	603220000	34	8	5	0	1	4	5	5	6
Q9VRJ7			RE45108p OS=Drosophila melanogaster OX=7227 GN=Dmel\CG4611 PE=1 SV=1	16		0.564995	1.65787	-0.342846	-1.09288	0.0758324	0.000183677	0.104584	0.0219836		+		+	24.99	25.3184	24.0752	24.0474	25.9428	26.1813	25.7015	25.7369	16	16	27.6	1328100000	56	10	7	2	2	9	7	11	8
Q9VZX6		mRpS35	LD06441p OS=Drosophila melanogaster OX=7227 GN=mRpS35 PE=1 SV=1	4		0.267339	1.65434	-0.67693	-1.38701	0.0149484	0.000790665	0.0120533	0.000580529	+	+	+	+	23.5916	23.5822	22.1668	22.233	24.4637	24.5987	23.887	23.8215	4	4	15.6	270520000	18	3	3	0	0	4	3	3	2
M9MSJ1;E8NHB3;Q8MQJ9	Brain tumor protein	brat	Brain tumor, isoform E OS=Drosophila melanogaster OX=7227 GN=brat PE=4 SV=1;Brain tumor, isoform F OS=Drosophila melanogaster OX=7227 GN=brat PE=2 SV=1;Brain tumor protein OS=Drosophila melanogaster OX=7227 GN=brat PE=1 SV=2	2		-0.320796	1.652	-1.20432	-1.9728	0.066656	0.00418647	0.0110152	0.00356113		+	+	+	22.3001	22.4418	20.3038	20.4925	23.1376	23.3713	22.101	21.9993	2	2	3.1	80496000	6	2	0	0	0	0	1	2	1
Q27593	Cytochrome P450 6a8	Cyp6a8	Cytochrome P450 6a8 OS=Drosophila melanogaster OX=7227 GN=Cyp6a8 PE=2 SV=2	17		0.98475	1.65041	0.278403	-0.66566	0.0129791	0.00190382	0.0182838	0.0371552	+	+	+	+	24.1873	24.4112	23.7036	23.5636	24.9716	25.0395	25.3014	25.2666	17	16	33.8	1450200000	69	9	12	3	2	7	8	14	14
Q9VHE4			LD31229p OS=Drosophila melanogaster OX=7227 GN=Dmel\CG8132 PE=1 SV=1	4		0.113534	1.6491	-0.336869	-1.53556	0.42654	0.00282819	0.0672795	0.002711		+		+	22.9404	23.0943	21.4595	21.504	23.4324	23.5031	23.2159	23.0459	4	4	16.3	141270000	12	3	3	0	0	1	1	1	3
Q960V1;Q0E8G1;M9PF79;M9PET3		simj	LD33361p OS=Drosophila melanogaster OX=7227 GN=simj PE=1 SV=1;Simjang, isoform A OS=Drosophila melanogaster OX=7227 GN=simj PE=1 SV=1;Simjang, isoform E OS=Drosophila melanogaster OX=7227 GN=simj PE=1 SV=1;Simjang, isoform D OS=Drosophila melanogaster OX=7	13		4.16739	1.649	1.3451	2.51839	0.0136142	0.0275166	0.0236475	0.0443638	+	+	+	+	20.7539	21.7179	23.4917	24.0169	23.8703	24.246	25.4985	25.3081	13	13	33.4	837050000	35	0	0	5	4	2	3	9	12
Q9VKN8	Palmitoyltransferase	Dnz1	Palmitoyltransferase OS=Drosophila melanogaster OX=7227 GN=Dnz1 PE=2 SV=1	2		0.929873	1.64526	-0.530903	-0.715383	0.00098888	0.00150094	0.00301561	0.0062873	+	+	+	+	21.909	21.9171	21.1408	21.2545	23.3701	23.3776	22.814	22.8719	2	2	9.4	65791000	8	2	0	0	0	1	1	2	2
A1Z6H6			Peptidase_M3 domain-containing protein OS=Drosophila melanogaster OX=7227 GN=Dmel\CG7791 PE=1 SV=1	25		0.42196	1.64194	-0.686382	-1.21998	0.0568403	0.00527223	0.0154463	0.00697825		+	+	+	25.3049	25.4251	24.228	24.062	26.4707	26.4759	25.8732	25.7007	25	25	46.2	3504300000	124	17	20	6	5	17	17	21	21
Q9VCD9			Uncharacterized protein, isoform C OS=Drosophila melanogaster OX=7227 GN=BcDNA:RE30346 PE=1 SV=3	3		0.125721	1.64045	-0.807172	-1.51473	0.498824	0.00453435	0.113374	0.0056301		+		+	23.0169	23.2374	21.642	21.5828	24.338	23.7822	23.3597	23.1461	3	3	29.2	238930000	22	2	3	2	3	3	3	3	3
Q9V9J3;A1Z6I9	Tyrosine-protein kinase Src42A;Non-specific protein-tyrosine kinase	Src42A	Tyrosine-protein kinase Src42A OS=Drosophila melanogaster OX=7227 GN=Src42A PE=1 SV=1;Non-specific protein-tyrosine kinase OS=Drosophila melanogaster OX=7227 GN=Src42A PE=1 SV=2	16		1.10284	1.63851	0.0809546	-0.535667	0.000316594	0.000471628	0.641113	0.00542158	+	+		+	25.0229	25.06	24.5408	24.4708	25.9146	26.2121	26.1378	26.1508	16	16	41.4	1227100000	60	7	10	1	2	9	9	12	10
Q9VN03	ATP-dependent RNA helicase SUV3 homolog, mitochondrial	CG9791	ATP-dependent RNA helicase SUV3 homolog, mitochondrial OS=Drosophila melanogaster OX=7227 GN=Suv3 PE=2 SV=3	8		0.476193	1.6351	-0.277409	-1.1589	0.00045185	7.6084e-05	0.0462548	0.000174627	+	+	+	+	26.4637	26.4473	25.2836	25.3095	27.1475	27.2706	26.9257	26.9376	8	8	12.6	1232200000	28	5	5	0	2	2	3	6	5
Q7KY04		Rab4	Small monomeric GTPase OS=Drosophila melanogaster OX=7227 GN=Rab4 PE=1 SV=1	11		0.603817	1.63017	-0.139945	-1.02635	0.0347003	0.00025917	0.173415	0.0120455	+	+		+	25.4271	25.6533	24.5255	24.5023	26.2208	26.3471	26.1676	26.1205	11	11	64.8	1925500000	74	10	11	9	5	9	10	9	11
Q9VIN1;A8DZ20;C3KGL5;M9PGB1		RtGEF	Rho-type guanine nucleotide exchange factor, isoform A OS=Drosophila melanogaster OX=7227 GN=RtGEF PE=1 SV=1;Rho-type guanine nucleotide exchange factor, isoform D OS=Drosophila melanogaster OX=7227 GN=RtGEF PE=1 SV=2;GH28580p OS=Drosophila melanogaster OX	10		0.00651073	1.62829	-0.581224	-1.62178	0.986974	0.0196602	0.192201	0.0260158		+		+	22.9393	22.4057	21.0524	21.0491	23.0699	23.4506	22.9108	22.4473	10	3	23.7	192640000	18	6	3	0	0	0	3	3	3
Q7K1C3			GH22096p OS=Drosophila melanogaster OX=7227 GN=Dmel\CG6984 PE=1 SV=1	7		0.522691	1.62414	0.0539446	-1.10145	0.0179309	0.0151047	0.417537	0.0320209	+	+		+	25.9404	26.0411	24.6937	25.0849	26.4778	26.4413	26.4634	26.5635	7	7	33	1132000000	36	5	7	3	2	5	4	5	5
Q9VWE7		Ranbp21	LD26789p OS=Drosophila melanogaster OX=7227 GN=Ranbp21 PE=1 SV=1	7		-0.0444641	1.62173	-0.805914	-1.66619	0.719168	0.0104478	0.0104362	0.0134681		+	+	+	22.2196	22.4284	20.8229	20.4927	23.0065	23.1644	22.254	22.305	7	7	9.2	122950000	28	5	5	0	1	4	5	4	4
Q9V773	Probable cytochrome P450 6a20	Cyp6a20	Probable cytochrome P450 6a20 OS=Drosophila melanogaster OX=7227 GN=Cyp6a20 PE=2 SV=2	24		0.594041	1.62066	-0.249166	-1.02662	0.000255333	0.000179265	0.0256122	0.000391803	+	+	+	+	27.4849	27.493	26.4823	26.4424	28.2924	28.3719	28.0916	28.0744	24	23	48.1	13478000000	212	30	31	15	14	28	25	34	35
Q9VEX6		bor	ATPase family AAA domain-containing protein 3A homolog OS=Drosophila melanogaster OX=7227 GN=bor PE=1 SV=2	46		0.327389	1.615	-0.360655	-1.28761	0.00147252	4.47103e-05	0.00385775	3.22202e-05	+	+	+	+	29.767	29.7808	28.4888	28.4839	30.4421	30.4818	30.0908	30.1119	46	45	66.9	96976000000	588	82	88	44	45	82	74	90	83
E1JJ73;O97067	Probable peptidyl-tRNA hydrolase 2	CG1307	Aminoacyl-tRNA hydrolase OS=Drosophila melanogaster OX=7227 GN=Dmel\CG1307 PE=1 SV=1;Probable peptidyl-tRNA hydrolase 2 OS=Drosophila melanogaster OX=7227 GN=CG1307 PE=2 SV=2	2		1.13415	1.61265	-1.02712	-0.478506	0.0109633	0.00906937	0.00578736	0.10387	+	+	+		24.3504	24.5427	23.8308	24.1053	26.6406	26.5751	25.652	25.5094	2	2	13.4	493210000	6	0	0	0	1	1	2	1	1
Q9W196			HECT-type E3 ubiquitin transferase OS=Drosophila melanogaster OX=7227 GN=Dmel\CG3356 PE=1 SV=1	13		0.348683	1.61215	-0.50545	-1.26347	0.00986154	0.0108498	0.101732	0.0179024	+	+		+	22.9359	22.874	21.81	21.4729	23.585	23.9332	23.2376	23.2697	13	13	17.1	286880000	22	6	4	0	0	3	3	3	3
Q9VIU7	Probable dolichol-phosphate mannosyltransferase	CG10166	Dolichol-phosphate mannosyltransferase subunit 1 OS=Drosophila melanogaster OX=7227 GN=Dpm1 PE=3 SV=1	10		0.563693	1.60632	-0.642271	-1.04263	0.0655479	0.00272719	0.0168965	0.0144355		+	+	+	25.5893	25.8424	24.6773	24.6691	26.9117	26.9319	26.3635	26.1956	10	10	60.2	2148400000	52	9	6	3	4	7	8	8	7
Q27237;A0A0B4K7M9;D3DN23	Protein tumorous imaginal discs, mitochondrial	l(2)tid;l(2)tid-RA	Protein tumorous imaginal discs, mitochondrial OS=Drosophila melanogaster OX=7227 GN=l(2)tid PE=1 SV=2;Uncharacterized protein, isoform D OS=Drosophila melanogaster OX=7227 GN=l(2)tid PE=1 SV=1;GH23452p OS=Drosophila melanogaster OX=7227 GN=l(2)tid-RA PE=1	19		0.485819	1.60373	-0.44025	-1.11791	0.051443	0.00201635	0.0162193	0.0110603		+	+	+	25.6733	25.883	24.605	24.7155	26.6714	26.737	26.2176	26.3103	19	3	46.7	3860300000	102	15	14	9	9	11	12	15	17
O46098	Protein bcn92	bcn92	Protein bcn92 OS=Drosophila melanogaster OX=7227 GN=bcn92 PE=1 SV=1	3		0.763088	1.60019	0.109447	-0.837099	0.029075	0.0224159	0.428605	0.0895663	+	+			24.1344	24.3819	23.1823	23.6598	25.0117	24.8119	24.9725	25.07	3	3	34.8	418290000	14	1	3	1	1	1	1	3	3
Q9VJ86		bsf	Bicoid stability factor OS=Drosophila melanogaster OX=7227 GN=bsf PE=1 SV=2	68		0.208692	1.59553	-0.506122	-1.38683	0.120225	0.000546269	0.00603793	0.0032061		+	+	+	31.2293	31.3787	29.8924	29.942	31.9908	32.0468	31.5406	31.4848	68	68	53	48629000000	466	71	61	38	39	62	60	65	70
A1Z729			Uncharacterized protein OS=Drosophila melanogaster OX=7227 GN=Rdh1 PE=1 SV=1	18		0.652847	1.59368	-0.423141	-0.940831	0.00750906	0.00125722	0.0853814	0.00130181	+	+		+	26.7217	26.7705	25.7816	25.8289	27.7002	27.944	27.4503	27.3476	18	14	56.4	9071900000	119	14	15	12	11	15	17	17	18
Q9W4W8			Paraplegin, isoform A OS=Drosophila melanogaster OX=7227 GN=Spg7 PE=1 SV=1	30		0.565958	1.59168	-0.120161	-1.02572	0.00141264	0.000174166	0.133391	0.00083037	+	+		+	26.0238	26.0659	25.0399	24.9984	26.7798	26.6822	26.6077	26.614	30	30	49.1	4369500000	157	26	26	12	10	15	16	28	24
Q9VCT9		Usp12-46	RE52890p OS=Drosophila melanogaster OX=7227 GN=Usp12-46 PE=2 SV=1	2		0.77112	1.59146	0.174397	-0.820339	0.0307516	0.00641653	0.697004	0.0255283	+	+		+	21.3102	21.1072	20.3015	20.4753	22.1817	21.4292	22.0739	21.8857	2	2	5	25446000	3	1	2	0	0	0	0	0	0
Q9VMB9		COX5B	Cytochrome c oxidase subunit 5B, isoform A OS=Drosophila melanogaster OX=7227 GN=COX5B PE=1 SV=1	3		0.38741	1.589	-0.80584	-1.20159	0.0841796	0.0044549	0.00560259	0.0167844		+	+	+	25.43	25.6665	24.2423	24.4509	26.6847	26.7982	25.9568	25.9145	3	3	31.7	1165000000	31	4	6	1	2	5	5	3	5
Q9V9S8	Ferrochelatase, mitochondrial	FeCh	Ferrochelatase, mitochondrial OS=Drosophila melanogaster OX=7227 GN=FeCh PE=2 SV=1	18		0.658674	1.58693	-0.123692	-0.928252	0.0163341	0.00129377	0.162231	0.0102581	+	+		+	28.1439	28.305	27.3461	27.2464	28.9571	29.0566	28.911	28.8553	18	18	52.3	15594000000	166	23	22	11	15	21	20	27	27
Q7KN62	Transitional endoplasmic reticulum ATPase TER94	TER94	Transitional endoplasmic reticulum ATPase TER94 OS=Drosophila melanogaster OX=7227 GN=TER94 PE=1 SV=1	38		0.362886	1.58527	-0.480008	-1.22238	0.049671	0.00020817	0.021617	0.00445363	+	+	+	+	27.5965	27.7592	26.4465	26.4644	28.4521	28.5893	28.0618	28.0197	38	3	50.8	20305000000	337	42	48	31	30	47	45	47	47
Q7KSW3;Q9VHZ5		sgll	Pyridoxal 5-phosphate synthase OS=Drosophila melanogaster OX=7227 GN=sgll PE=1 SV=1;Pyridoxal 5-phosphate synthase OS=Drosophila melanogaster OX=7227 GN=sgll PE=1 SV=3	2		0.721448	1.58302	0.309705	-0.861571	0.00319872	0.0125234	0.470699	0.0389183	+	+		+	21.7183	21.7451	20.6955	21.0447	22.4923	21.7945	22.4918	22.4145	2	2	10.5	29317000	4	1	1	0	0	0	0	1	1
Q9VST4			Arginine kinase OS=Drosophila melanogaster OX=7227 GN=Argk2 PE=3 SV=1	7		0.677719	1.57562	-0.537444	-0.897902	0.000413154	0.00472632	0.0313949	0.0143415	+	+	+	+	25.49	25.5094	24.71	24.4935	26.6178	26.8119	26.1872	26.1676	7	7	21.9	1914900000	31	4	4	1	1	5	8	4	4
Q9VV59			Probable glutamate--tRNA ligase, mitochondrial OS=Drosophila melanogaster OX=7227 GN=GluRS-m PE=3 SV=1	8		0.763866	1.56436	-0.222222	-0.800492	0.016225	0.000564614	0.0392034	0.0141608	+	+	+	+	22.9568	22.7692	22.0407	22.0843	23.8152	23.883	23.657	23.5967	8	8	24.7	313400000	27	6	4	1	1	2	2	6	5
Q27607	DNA polymerase subunit gamma-1, mitochondrial	tam	DNA polymerase subunit gamma-1, mitochondrial OS=Drosophila melanogaster OX=7227 GN=PolG1 PE=1 SV=2	6		0.576904	1.56265	-0.129409	-0.98575	0.0515259	0.0100794	0.474672	0.00808898		+		+	23.2901	23.3456	22.4169	22.2473	23.9596	24.0887	23.7613	24.0282	6	6	10	276830000	17	5	3	1	1	3	1	1	2
Q8T4G5;Q8IQQ9			SD01613p OS=Drosophila melanogaster OX=7227 GN=Afg3l2 PE=1 SV=1;Uncharacterized protein, isoform B OS=Drosophila melanogaster OX=7227 GN=Afg3l2 PE=1 SV=1	41		0.4032	1.56176	-0.0058651	-1.15856	0.0144616	0.000742997	0.914842	0.00272174	+	+		+	27.86	27.9523	26.7083	26.7868	28.2696	28.3608	28.3259	28.2928	41	41	55.6	19144000000	310	48	47	27	28	36	35	42	47
Q7KVD1;Q7YZA0;Q8IRI5		trio	Trio, isoform A OS=Drosophila melanogaster OX=7227 GN=trio PE=1 SV=1;Trio, isoform B OS=Drosophila melanogaster OX=7227 GN=trio PE=1 SV=1;Trio, isoform D OS=Drosophila melanogaster OX=7227 GN=trio PE=1 SV=1	15		0.770086	1.5611	-0.201636	-0.791015	0.0275915	0.00434384	0.372236	0.013034	+	+		+	24.7559	24.9275	24.0198	24.0816	25.6666	25.9602	25.7103	25.5133	15	15	8	1199100000	50	9	8	4	2	3	6	9	9
Q9VZY9		Aats-pro	Proline--tRNA ligase OS=Drosophila melanogaster OX=7227 GN=ProRS-m PE=1 SV=1	9		0.524087	1.55781	-0.276411	-1.03372	0.0655611	0.000651378	0.0748936	0.0193732		+		+	23.9423	24.224	23.011	23.0878	24.8041	24.9632	24.6175	24.597	9	9	22.7	1018700000	38	5	5	3	4	4	4	7	6
Q8SWW9		EG:171D11.2	LD18126p OS=Drosophila melanogaster OX=7227 GN=EG:171D11.2 PE=1 SV=1	3		-0.117517	1.55163	-0.545059	-1.66914	0.646208	0.0289337	0.30428	0.0100196		+		+	22.5457	22.4585	20.9956	20.6703	23.2643	22.595	22.5999	22.1693	3	3	9	47319000	6	1	2	0	0	1	0	1	1
Q9VM51			Mitochondrial magnesium exporter 1 OS=Drosophila melanogaster OX=7227 GN=MME1 PE=2 SV=1	4		0.326325	1.55147	-0.189095	-1.22514	0.138611	0.0180296	0.458461	0.0177132		+		+	22.8335	22.784	21.747	21.4202	23.1655	23.4828	23.2689	23.0013	5	4	21.7	126290000	15	2	2	0	0	2	3	3	3
M9PF36;M9PEX2;Q9VSZ1			Uncharacterized protein, isoform C OS=Drosophila melanogaster OX=7227 GN=DmTOM1 PE=1 SV=1;Uncharacterized protein, isoform D OS=Drosophila melanogaster OX=7227 GN=DmTOM1 PE=1 SV=1;GH05942p OS=Drosophila melanogaster OX=7227 GN=DmTOM1 PE=1 SV=2	5		0.137299	1.55132	-1.94317	-1.41402	0.0498294	0.00137093	0.0327045	0.00211583	+	+	+	+	23.3764	23.4389	21.9364	22.0508	25.8483	25.1278	23.5387	23.5511	5	5	14.8	212260000	11	1	0	0	0	3	4	2	1
Q0E9E2	Pyruvate carboxylase	PCB	Pyruvate carboxylase OS=Drosophila melanogaster OX=7227 GN=PCB PE=1 SV=1	75		0.604142	1.55081	-0.469141	-0.946665	0.0089761	0.000100448	0.00655623	0.00357228	+	+	+	+	31.7973	31.9095	30.9151	30.8984	32.8908	32.9625	32.4706	32.4444	75	2	64.9	697490000000	1662	194	185	151	141	250	269	228	244
X2JFP6;X2JL40;Q9VWS3;Q494I2;X2JEA7		Rip11	Rab11 interacting protein, isoform E OS=Drosophila melanogaster OX=7227 GN=Rip11 PE=1 SV=1;Rab11 interacting protein, isoform D OS=Drosophila melanogaster OX=7227 GN=Rip11 PE=1 SV=1;Rab11 interacting protein, isoform A OS=Drosophila melanogaster OX=7227 GN	5		-0.203532	1.54949	0.209858	-1.75302	0.432771	0.00230596	0.50471	0.0156408		+		+	22.564	22.9819	20.9454	21.0945	22.0993	22.6199	22.5687	22.5702	5	5	11.9	120950000	12	3	4	0	0	0	1	2	2
Q9VH03;A0A0B4KFP5;A0A6H2EEU5;A0A6H2EG35			Nuak1 ortholog, isoform E OS=Drosophila melanogaster OX=7227 GN=Nuak PE=4 SV=2;Nuak1 ortholog, isoform I OS=Drosophila melanogaster OX=7227 GN=Nuak PE=4 SV=1;Nuak1 ortholog, isoform J OS=Drosophila melanogaster OX=7227 GN=Nuak PE=4 SV=1;Nuak1 ortholog, iso	3		0.0813179	1.54596	-0.30729	-1.46465	0.808702	0.0252704	0.0694799	0.0632773		+			21.9506	22.5406	20.5304	21.0315	22.5487	22.7197	22.3279	22.3259	3	3	1.3	64001000	9	1	1	0	0	1	2	2	2
P22465	Annexin B10	AnxB10	Annexin B10 OS=Drosophila melanogaster OX=7227 GN=AnxB10 PE=2 SV=3	9		-0.36175	1.54474	-0.973	-1.90649	0.109124	0.0117165	0.0221162	0.00616961		+	+	+	23.1972	23.3468	21.496	21.235	23.7821	23.9844	23.0171	22.8034	9	9	34.6	272280000	25	5	7	0	0	3	5	3	2
Q9VE09	Glutamyl-tRNA(Gln) amidotransferase subunit A, mitochondrial	gatA	Glutamyl-tRNA(Gln) amidotransferase subunit A, mitochondrial OS=Drosophila melanogaster OX=7227 GN=gatA PE=2 SV=1	8		0.462338	1.54387	-0.439238	-1.08154	0.0103525	0.00154928	0.066864	0.00124555	+	+		+	24.1224	24.1189	23.001	23.0773	24.9124	25.1321	24.6304	24.5356	8	8	20.1	573970000	26	4	3	2	0	4	3	5	5
Q9V9W7		rod	Rough deal OS=Drosophila melanogaster OX=7227 GN=rod PE=1 SV=2	16		-0.298436	1.54319	-0.751927	-1.84163	0.433552	0.0223919	0.0254226	0.0344486		+	+	+	23.983	23.4134	22.0616	21.6515	24.1942	24.1092	23.5144	23.2852	16	16	10.6	503980000	50	6	7	2	1	9	13	6	6
Q9VVA6		nudC	Nuclear migration protein nudC OS=Drosophila melanogaster OX=7227 GN=nudC PE=1 SV=2	12		0.302033	1.54239	-0.382853	-1.24036	0.109468	0.0293969	0.0939911	0.0504024		+			25.1755	25.3881	24.3108	23.7721	25.8427	26.0907	25.6085	25.5591	12	12	37.7	926250000	39	4	7	2	1	7	8	5	5
Q9VIV6			GH04973p OS=Drosophila melanogaster OX=7227 GN=Dmel\CG10194 PE=2 SV=1	11		0.399423	1.53502	-0.268119	-1.13559	0.0256935	0.00394134	0.0649178	0.00393033	+	+		+	24.3538	24.36	23.2926	23.15	24.9943	25.0546	24.8215	24.6911	11	11	35.3	1015200000	43	5	9	1	2	5	6	8	7
P21914	Succinate dehydrogenase [ubiquinone] iron-sulfur subunit, mitochondrial	SdhB	Succinate dehydrogenase [ubiquinone] iron-sulfur subunit, mitochondrial OS=Drosophila melanogaster OX=7227 GN=SdhB PE=2 SV=2	15		0.47344	1.53292	-0.286462	-1.05948	0.0124885	0.000211691	0.0366243	0.00293861	+	+	+	+	27.1288	27.2353	26.1444	26.1007	27.8857	27.9981	27.6598	27.6512	15	15	41.8	9101800000	127	17	16	10	11	19	14	19	21
Q9W4Z2		mRpL14	60S ribosomal protein L23 OS=Drosophila melanogaster OX=7227 GN=mRpL14 PE=2 SV=1	6		0.343607	1.53043	-0.547523	-1.18683	0.0319052	0.00186192	0.0204751	0.00582586	+	+	+	+	25.525	25.3996	24.3414	24.2096	26.274	26.4329	25.8109	25.8009	6	6	37.3	1225600000	27	3	3	3	3	2	3	5	5
Q99323	Myosin heavy chain, non-muscle	zip	Myosin heavy chain, non-muscle OS=Drosophila melanogaster OX=7227 GN=zip PE=1 SV=2	2		0.724291	1.52961	0.0996199	-0.805322	0.0217933	0.00456206	0.425398	0.0198804	+	+		+	29.0296	29.199	28.3871	28.2308	29.8127	29.6653	29.9067	29.7705	163	2	58.2	13200000000	48	6	6	6	6	6	6	6	6
Q9VIQ8		COX4	Cytochrome c oxidase subunit 4 OS=Drosophila melanogaster OX=7227 GN=COX4 PE=1 SV=1	5		0.195161	1.52913	-0.606962	-1.33397	0.23319	0.000421204	0.00528769	0.0078458		+	+	+	25.5462	25.7764	24.2976	24.3571	26.4203	26.5066	25.8464	25.8665	5	5	24.2	1519300000	28	4	5	1	2	4	4	5	3
A0A0B4LGF5;A0A0B4LFB8;A1Z9N0;Q95U20;A0A0B4LF33		Opa1	Dynamin-like 120 kDa protein, mitochondrial OS=Drosophila melanogaster OX=7227 GN=Opa1 PE=1 SV=1;Dynamin-like 120 kDa protein, mitochondrial OS=Drosophila melanogaster OX=7227 GN=Opa1 PE=1 SV=1;Dynamin-like 120 kDa protein, mitochondrial OS=Drosophila mela	53		0.332672	1.52892	-0.538828	-1.19625	0.0451772	0.0025042	0.0199145	0.00272969	+	+	+	+	26.3616	26.4441	25.1595	25.2537	27.2264	27.3223	26.6751	26.796	53	53	57	10196000000	266	36	39	17	14	42	42	37	39
Q9VSA3	Probable medium-chain specific acyl-CoA dehydrogenase, mitochondrial	CG12262	Probable medium-chain specific acyl-CoA dehydrogenase, mitochondrial OS=Drosophila melanogaster OX=7227 GN=CG12262 PE=2 SV=1	15		0.714663	1.52631	-0.0452013	-0.811649	0.0116587	0.00151941	0.0325779	0.0142699	+	+	+	+	26.4003	26.5559	25.6069	25.726	27.2463	27.2297	27.1939	27.1917	15	15	38.7	7061800000	95	15	10	10	10	13	13	12	12
Q9VRP2			Uncharacterized protein, isoform A OS=Drosophila melanogaster OX=7227 GN=BEST:CK00496 PE=1 SV=1	11		0.335917	1.52124	-0.397931	-1.18532	0.163526	0.00314306	0.00451817	0.0208193		+	+	+	24.8149	24.508	23.5577	23.3947	25.4027	25.388	24.9716	25.0232	11	11	42.5	831590000	36	8	7	2	1	3	5	4	6
Q9W254		qkr58E-2	Quaking related 58E-2, isoform A OS=Drosophila melanogaster OX=7227 GN=qkr58E-2 PE=1 SV=1	3		0.64287	1.519	-1.74114	-0.876134	0.42785	0.0470672	0.00592219	0.353519		+	+		20.6524	21.9503	20.0886	20.7619	23.8066	23.5642	22.0028	21.8857	3	3	6.7	54685000	3	0	0	0	0	2	1	0	0
A0A126GUS6;A0A126GUS4;A0A0B4K703;A0A0B4K6D5;Q86BA1	Protein-methionine sulfoxide oxidase Mical	Mical	F-actin monooxygenase OS=Drosophila melanogaster OX=7227 GN=Mical PE=3 SV=1;F-actin monooxygenase OS=Drosophila melanogaster OX=7227 GN=Mical PE=3 SV=1;F-actin monooxygenase OS=Drosophila melanogaster OX=7227 GN=Mical PE=3 SV=1;F-actin monooxygenase OS=Dro	3		0.950583	1.5186	0.194499	-0.568022	0.0464845	0.0203705	0.680405	0.0369558	+	+		+	20.4562	20.5925	19.867	20.0456	21.6351	20.9258	21.6761	21.2737	3	3	1.6	15140000	4	0	1	0	0	0	0	2	1
Q5U117		Egm	Enigma OS=Drosophila melanogaster OX=7227 GN=Egm PE=1 SV=1	23		0.505614	1.5165	-0.0734196	-1.01089	0.00306874	0.00084214	0.1369	0.00124118	+	+		+	25.4023	25.3868	24.3489	24.4185	25.9597	25.9875	25.9272	25.8732	23	23	46.5	3602700000	131	19	17	11	11	17	17	20	19
X2JAF1;Q8MSS1	Protein lava lamp	lva	Lava lamp, isoform D OS=Drosophila melanogaster OX=7227 GN=lva PE=4 SV=1;Protein lava lamp OS=Drosophila melanogaster OX=7227 GN=lva PE=1 SV=2	90		0.78597	1.51574	-0.762877	-0.729774	0.0132556	0.000570723	0.00403912	0.017301	+	+	+	+	24.9163	25.098	24.2426	24.3122	26.5085	26.6036	25.8033	25.7829	90	90	50.7	9371000000	431	58	53	28	27	77	68	62	58
A1Z9D4;A0A0B4K7N9;A1Z9D3;A0A0B4K863;P54623	Centrosomin	cnn	Centrosomin, isoform D OS=Drosophila melanogaster OX=7227 GN=cnn PE=1 SV=1;Centrosomin, isoform M OS=Drosophila melanogaster OX=7227 GN=cnn PE=1 SV=1;Centrosomin, isoform E OS=Drosophila melanogaster OX=7227 GN=cnn PE=1 SV=1;Centrosomin, isoform L OS=Droso	14		0.794924	1.51506	0.0518703	-0.720132	0.0190214	0.0441585	0.781645	0.159489	+	+			23.1574	23.005	22.0418	22.6803	23.6817	23.9668	23.9571	23.7951	14	14	18.2	363370000	25	4	4	0	0	2	4	6	5
Q9VGW9		mRpL37	LD25118p OS=Drosophila melanogaster OX=7227 GN=mRpL37 PE=1 SV=3	9		0.127249	1.51233	-0.954807	-1.38508	0.466464	0.0156825	0.0266437	0.0184972		+	+	+	24.6262	24.8267	23.1788	23.504	25.931	25.686	24.7523	24.9551	9	9	26	752370000	26	5	5	1	2	2	3	4	4
Q9VQ91		papi	Tudor and KH domain-containing protein homolog OS=Drosophila melanogaster OX=7227 GN=papi PE=1 SV=1	20		0.635534	1.51168	-0.691778	-0.87615	0.0133339	0.00194646	0.0100831	0.0121427	+	+	+	+	25.5695	25.7146	24.7009	24.8309	26.901	27.0377	26.2928	26.2624	20	20	43.9	3481400000	88	10	9	6	6	17	16	11	13
O02649	60 kDa heat shock protein, mitochondrial	Hsp60	Heat shock protein 60A OS=Drosophila melanogaster OX=7227 GN=Hsp60A PE=1 SV=3	35		0.216542	1.5108	-0.339554	-1.29425	0.0598826	0.00116788	0.00990804	0.00215387		+	+	+	29.3506	29.4404	28.0612	28.1413	29.942	29.9613	29.6447	29.5794	35	34	68.8	16180000000	270	39	36	23	22	38	37	38	37
Q9VL76		mtDNA-helicase	Mitochondrial DNA helicase OS=Drosophila melanogaster OX=7227 GN=mtDNA-helicase PE=1 SV=1	6		0.894876	1.50849	0.248737	-0.613616	0.000671793	0.00988644	0.165414	0.0554312	+	+			22.8321	22.862	22.0834	22.3835	23.3785	23.6079	23.7597	23.7242	6	6	14.2	247920000	19	4	3	0	1	1	2	4	4
Q9VCX4;A0A0B4LIH0	Ribosome-releasing factor 2, mitochondrial	EF-G2	Ribosome-releasing factor 2, mitochondrial OS=Drosophila melanogaster OX=7227 GN=mRRF2 PE=2 SV=3;Mitochondrial ribosome recycling factor 2, isoform B OS=Drosophila melanogaster OX=7227 GN=mRRF2 PE=4 SV=1	19		0.491675	1.50329	-0.280501	-1.01161	0.00264547	0.00543623	0.0226897	0.0116249	+	+	+	+	23.824	23.8509	22.7166	22.935	24.5724	24.6469	24.3506	24.3076	19	19	31.9	1172000000	97	14	17	4	3	14	14	15	16
Q59E59;A0A0B4K7Q4		zip	Zipper, isoform D OS=Drosophila melanogaster OX=7227 GN=zip PE=1 SV=1;Zipper, isoform I OS=Drosophila melanogaster OX=7227 GN=zip PE=1 SV=1	169		0.668628	1.50082	0.15772	-0.832197	0.00233514	7.51571e-05	0.0480922	0.00144715	+	+	+	+	31.0559	31.1173	30.2465	30.2624	31.5632	31.6319	31.7656	31.7449	169	0	63.3	817620000000	2880	405	397	299	280	341	337	408	413
A1Z934			SD19268p OS=Drosophila melanogaster OX=7227 GN=Dmel\CG8778 PE=1 SV=1	14		0.644136	1.49969	-0.163274	-0.855557	0.0124725	0.00255668	0.172845	0.00815971	+	+		+	26.8854	26.9908	26.0253	26.1397	27.6851	27.8059	27.6322	27.5322	14	14	39.8	7745000000	106	13	15	9	10	13	15	15	16
Q2QBM1;Q9VG32;Q9VG31	Malic enzyme	Men	Malic enzyme OS=Drosophila melanogaster OX=7227 GN=Men PE=1 SV=1;Malic enzyme OS=Drosophila melanogaster OX=7227 GN=Men PE=1 SV=1;Malic enzyme OS=Drosophila melanogaster OX=7227 GN=Men PE=1 SV=1	13		0.419445	1.49792	-1.38013	-1.07848	0.0794739	0.00082007	0.00504759	0.0123024		+	+	+	23.8269	24.066	22.8849	22.851	25.6558	25.8362	24.4053	24.3264	13	13	26.1	910020000	41	6	4	3	1	8	9	5	5
A1ZAS3;Q8MQK4	Uridine kinase	l(2)k01209	Uridine kinase OS=Drosophila melanogaster OX=7227 GN=l(2)k01209 PE=1 SV=1;Uridine kinase OS=Drosophila melanogaster OX=7227 GN=l(2)k01209 PE=1 SV=1	6		0.665681	1.49614	-0.180681	-0.83046	0.0347807	0.00197434	0.323937	0.0283167	+	+		+	22.7043	22.9581	21.9353	22.0662	23.8163	23.5388	23.5091	23.4847	6	6	16.2	218660000	15	1	2	1	0	2	3	3	3
Q8MT18;A8JRB8;A8JRC1		CG5028-RC	RH49423p OS=Drosophila melanogaster OX=7227 GN=Idh3g PE=1 SV=1;MIP04243p OS=Drosophila melanogaster OX=7227 GN=Idh3g PE=1 SV=1;Uncharacterized protein, isoform D OS=Drosophila melanogaster OX=7227 GN=Idh3g PE=1 SV=1	16		0.556159	1.4943	-0.181415	-0.938142	0.0134114	0.000712476	0.0664846	0.00299365	+	+		+	27.8367	27.9395	26.9483	26.9517	28.5968	28.6546	28.4842	28.4044	16	16	50.2	14700000000	157	20	23	13	12	20	24	23	22
P17917	Proliferating cell nuclear antigen	PCNA	Proliferating cell nuclear antigen OS=Drosophila melanogaster OX=7227 GN=PCNA PE=1 SV=2	5		0.532192	1.49272	-1.08328	-0.960527	0.0155818	1.28639e-05	0.0132318	0.00486008	+	+	+	+	24.3591	24.4933	23.462	23.4694	26.1675	25.9159	24.9623	24.9545	5	5	21.2	848720000	24	3	5	1	1	3	3	4	4
Q7PLI0		p120ctn	Adherens junction protein p120 OS=Drosophila melanogaster OX=7227 GN=p120ctn PE=1 SV=1	5		0.30281	1.49246	-0.43002	-1.18965	0.422082	0.034551	0.306352	0.0217983		+		+	23.0592	23.3496	22.1187	21.9108	24.1086	23.7659	23.7724	23.242	5	5	11.9	196700000	19	3	3	1	0	2	3	5	2
A0A0B4JDG2;Q8IN56;Q9I7I8;A0A0B4JDD8;B7Z0M9;Q7KSB3;A0A0B4JCZ0;Q8IN55	Oxysterol-binding protein		Oxysterol-binding protein OS=Drosophila melanogaster OX=7227 GN=CG15684 PE=1 SV=1;Oxysterol-binding protein OS=Drosophila melanogaster OX=7227 GN=CG15684 PE=1 SV=4;Oxysterol-binding protein OS=Drosophila melanogaster OX=7227 GN=CG5077 PE=1 SV=3;Oxysterol-b	22		0.400818	1.49224	-0.599114	-1.09142	0.00652219	0.000216732	0.0289458	0.000698078	+	+	+	+	24.8927	24.9457	23.8165	23.8391	25.8167	26.0216	25.3389	25.3012	22	22	34	2518700000	118	19	15	7	9	18	15	19	16
Q8MKW7	Ribonuclease Z, mitochondrial	JhI-1	Ribonuclease Z, mitochondrial OS=Drosophila melanogaster OX=7227 GN=RNaseZ PE=2 SV=2	17		0.220129	1.49179	-0.331516	-1.27166	0.166946	0.00331988	0.0668502	0.00589802		+		+	24.5112	24.6717	23.3762	23.2634	25.0806	25.2057	24.8768	24.7465	17	17	39.9	1634400000	82	15	11	6	3	12	14	10	11
Q9VJ58		Faf	Fas-associated factor 2, isoform A OS=Drosophila melanogaster OX=7227 GN=Faf2 PE=1 SV=1	9		0.502271	1.48945	-0.899054	-0.98718	0.0263115	0.0220784	0.00718922	0.0471441	+	+	+	+	24.4654	24.5718	23.7472	23.3156	25.9623	25.8775	25.0847	24.957	9	9	30	789320000	28	4	2	2	1	5	5	4	5
Q9VIE8		Acon	Aconitate hydratase, mitochondrial OS=Drosophila melanogaster OX=7227 GN=mAcon1 PE=1 SV=2	41		0.492849	1.48812	-0.179297	-0.99527	0.0107441	5.50767e-05	0.0248449	0.0027007	+	+	+	+	29.686	29.7882	28.733	28.7507	30.3812	30.4373	30.2366	30.2233	41	41	53.2	78991000000	422	58	54	42	44	54	53	60	57
Q9VEZ5	Inhibitor of nuclear factor kappa-B kinase subunit beta	ird5	Inhibitor of nuclear factor kappa-B kinase subunit beta OS=Drosophila melanogaster OX=7227 GN=IKKbeta PE=1 SV=2	6		1.14346	1.48787	0.182283	-0.344408	0.0708659	0.00549472	0.491884	0.407713		+			23.7024	23.0683	22.9448	23.1371	24.558	24.1351	24.4739	24.5838	6	6	11.5	201560000	8	1	1	0	0	2	3	1	0
O76877		EG:132E8.3	EG:132E8.3 protein OS=Drosophila melanogaster OX=7227 GN=Dmel\CG3719 PE=1 SV=1	3		0.191274	1.4869	-0.678972	-1.29563	0.338788	0.0134275	0.0148061	0.0230427		+	+	+	22.8989	23.1571	21.5794	21.8854	23.9077	23.8888	23.3023	23.1363	3	3	20.6	173760000	15	2	1	1	2	3	2	2	2
H5V864;M9NFI2;X2JC06;M9NEY5;M9NEY3;M9NFI9;M9ND28;M9NDX8;Q9W003		Spn	FI18374p1 OS=Drosophila melanogaster OX=7227 GN=Spn PE=1 SV=1;Spinophilin, isoform E OS=Drosophila melanogaster OX=7227 GN=Spn PE=1 SV=1;Spinophilin, isoform T OS=Drosophila melanogaster OX=7227 GN=Spn PE=1 SV=1;Spinophilin, isoform G OS=Drosophila melanog	20		1.05026	1.48282	-0.214188	-0.432562	0.0163307	0.00247125	0.100386	0.0669733	+	+			23.2894	23.5215	22.9516	22.9941	24.6498	24.6899	24.385	24.5264	20	20	13.6	754340000	57	4	4	1	0	10	10	13	15
L0MLL1;Q8IMA6;Q7KQN3;A8DZ26			Cation-transporting ATPase OS=Drosophila melanogaster OX=7227 GN=anne PE=3 SV=1;Cation-transporting ATPase OS=Drosophila melanogaster OX=7227 GN=anne PE=3 SV=2;Cation-transporting ATPase OS=Drosophila melanogaster OX=7227 GN=anne PE=3 SV=1;Cation-transport	5		0.828242	1.48206	0.574135	-0.653816	0.0347552	0.00467866	0.0412982	0.0465795	+	+	+	+	21.7776	21.5085	20.9318	21.0467	21.9835	21.8108	22.3873	22.5552	5	5	5.1	75677000	15	3	2	0	0	1	1	3	5
M9NFH4;E1JJS2;X2JEI9		RhoGAP19D	Rho GTPase activating protein at 19D, isoform C OS=Drosophila melanogaster OX=7227 GN=RhoGAP19D PE=1 SV=1;Rho GTPase activating protein at 19D, isoform B OS=Drosophila melanogaster OX=7227 GN=RhoGAP19D PE=1 SV=1;Rho GTPase activating protein at 19D, isofor	10		0.548681	1.48049	-0.763157	-0.931813	0.149786	0.0140293	0.0523347	0.0358524		+		+	24.7709	24.4268	23.7244	23.6096	25.8404	25.9809	24.9798	25.3152	10	2	9.8	463260000	16	3	2	0	0	3	3	2	3
A0A0B4JCW4;Q9VHJ8;A0A126GUR6;Q95U38	Succinyl-CoA ligase subunit beta	skap	Succinate--CoA ligase [ADP-forming] subunit beta, mitochondrial OS=Drosophila melanogaster OX=7227 GN=ScsbetaA PE=1 SV=1;Succinate--CoA ligase [ADP-forming] subunit beta, mitochondrial OS=Drosophila melanogaster OX=7227 GN=ScsbetaA PE=1 SV=2;Succinate--CoA	24		0.401169	1.48046	-0.147243	-1.07929	0.0556639	0.000137705	0.0983264	0.00828089		+		+	28.5636	28.7597	27.5701	27.5947	29.1617	29.2585	29.0751	29.0506	24	24	53.4	31135000000	258	37	35	27	23	36	31	34	35
Q9VZU8			Alpha-1,3/1,6-mannosyltransferase ALG2 OS=Drosophila melanogaster OX=7227 GN=Alg2 PE=1 SV=1	13		0.550585	1.47461	-0.846546	-0.924026	0.0195352	0.000859213	0.0154697	0.00499301	+	+	+	+	25.5597	25.6902	24.6952	24.7067	26.9246	27.1196	26.2184	26.1327	13	13	35.4	3827000000	89	12	11	6	8	12	13	14	13
Q23978	Myosin-IA	Myo31DF	Unconventional myosin ID OS=Drosophila melanogaster OX=7227 GN=Myo31DF PE=1 SV=1	49		0.875517	1.47397	0.955906	-0.598454	0.00919704	0.000664942	0.00100415	0.022246	+	+	+	+	26.2156	26.3826	25.7363	25.665	26.1915	26.246	27.1613	27.1879	49	49	55	9949400000	303	43	47	29	29	23	26	55	51
Q9VMA7;X2J786	Transport and Golgi organization protein 1	Tango1	Transport and Golgi organization protein 1 OS=Drosophila melanogaster OX=7227 GN=Tango1 PE=1 SV=2;Transport and golgi organization 1, isoform D OS=Drosophila melanogaster OX=7227 GN=Tango1 PE=4 SV=1	26		0.549214	1.47281	-1.26696	-0.923595	0.0020767	0.0156322	0.000454288	0.0384781	+	+	+	+	24.8158	24.854	24.0969	23.7257	26.6726	26.6295	25.3678	25.4004	26	26	18.5	1618800000	69	10	8	4	2	12	14	7	12
A4V0S1;Q24509	Syntaxin-5	Syx5	Syntaxin 5, isoform B OS=Drosophila melanogaster OX=7227 GN=Syx5 PE=1 SV=1;Syntaxin-5 OS=Drosophila melanogaster OX=7227 GN=Syx5 PE=2 SV=2	4		0.596396	1.47253	-0.532657	-0.876136	0.0152375	0.00247399	0.16908	0.000408652	+	+		+	23.0979	23.0671	22.2151	22.1976	23.9701	24.453	23.7517	23.606	4	4	16.5	191420000	13	1	2	0	1	3	2	2	2
Q9VY44		mRNA-cap	mRNA-capping enzyme OS=Drosophila melanogaster OX=7227 GN=mRNA-cap PE=2 SV=1	4		0.461197	1.46515	-0.675788	-1.00395	0.0249294	0.00350682	0.0271179	0.0061053	+	+	+	+	22.3521	22.4432	21.458	21.3294	23.632	23.4373	22.9175	22.8003	4	4	6.2	112830000	11	1	1	0	1	3	2	2	1
Q0E9C6;A0A0B4KFA3;A8DY97;Q8T0M2;A8DY98		CG30015-RB;CG7701	FI05595p OS=Drosophila melanogaster OX=7227 GN=Dmel\CG30015 PE=1 SV=1;Uncharacterized protein, isoform F OS=Drosophila melanogaster OX=7227 GN=Dmel\CG30015 PE=1 SV=1;Uncharacterized protein, isoform C OS=Drosophila melanogaster OX=7227 GN=CG7701 PE=1 SV=1;	9		1.04703	1.46395	0.40531	-0.416918	0.0130825	0.000596951	0.251952	0.0776305	+	+			22.4278	22.1886	21.8605	21.9221	22.6963	23.2035	23.3735	23.337	9	9	8.8	192700000	28	5	4	0	1	3	3	5	7
Q9VD14			GH07286p OS=Drosophila melanogaster OX=7227 GN=Dmel\CG13850 PE=1 SV=3	20		0.414651	1.4633	-0.295042	-1.04865	0.0747503	0.00102323	0.0916118	0.0125689		+		+	26.1031	26.3327	25.139	25.1995	26.8385	27.0167	26.6683	26.5968	20	20	48	5905200000	154	23	23	10	12	20	21	22	23
Q9VSL9			Isovaleryl-CoA dehydrogenase, mitochondrial OS=Drosophila melanogaster OX=7227 GN=Dmel\CG6638 PE=1 SV=1	8		0.772443	1.46314	0.151197	-0.690695	0.000696669	1.5546e-05	0.112934	0.000880571	+	+		+	25.1383	25.0982	24.4319	24.4232	25.795	25.6839	25.8944	25.8869	8	8	23.6	1323600000	34	6	6	2	2	3	4	5	6
Q9VKC8		Tom70	FI03495p OS=Drosophila melanogaster OX=7227 GN=Tom70 PE=1 SV=2	25		0.689017	1.45926	-0.897278	-0.770247	0.00481721	0.000261915	0.000389268	0.00378096	+	+	+	+	26.958	27.0475	26.2485	26.2165	28.5923	28.5858	27.6744	27.7092	25	25	49.9	13859000000	184	23	27	18	15	25	23	26	27
A1ZBJ2			Uncharacterized protein, isoform B OS=Drosophila melanogaster OX=7227 GN=cg7461 PE=1 SV=2	32		0.51005	1.45629	0.066968	-0.946244	0.0153591	0.000423095	0.237969	0.00514648	+	+		+	28.267	28.3922	27.4103	27.3564	28.7346	28.8107	28.8528	28.8265	32	32	64.8	26728000000	312	46	44	27	27	40	37	45	46
Q94522	Succinyl-CoA ligase [ADP/GDP-forming] subunit alpha, mitochondrial	Scsalpha	Succinate--CoA ligase [ADP/GDP-forming] subunit alpha, mitochondrial OS=Drosophila melanogaster OX=7227 GN=Scsalpha1 PE=2 SV=3	12		0.778633	1.4559	0.230568	-0.67727	0.00310328	0.000716879	0.0140876	0.00421593	+	+	+	+	30.3435	30.4116	29.7283	29.6722	30.9313	30.9199	31.1291	31.1832	12	12	36.3	44520000000	199	26	23	16	19	23	21	36	35
Q9VSR7			Valine--tRNA ligase OS=Drosophila melanogaster OX=7227 GN=ValRS-m PE=2 SV=1	8		1.084	1.45471	-0.481013	-0.370708	0.0126486	0.0292327	0.111111	0.249999	+	+			22.3143	22.2259	21.6725	22.1263	23.7027	23.9675	23.469	23.2392	8	8	11.2	243910000	11	1	3	0	0	1	2	3	1
Q9W107	Tyrosine--tRNA ligase, mitochondrial	Aats-tyr-m	Tyrosine--tRNA ligase, mitochondrial OS=Drosophila melanogaster OX=7227 GN=TyrRS-m PE=2 SV=1	15		0.33304	1.44948	-0.187648	-1.11644	0.0112235	0.000590693	0.245509	0.000111555	+	+		+	25.732	25.7501	24.6322	24.617	26.1516	26.3719	26.1085	26.0397	15	15	39.2	1864500000	62	9	9	4	5	9	9	9	8
Q9VQY8		CG3338-RA	Vacuolar protein sorting-associated protein 53 homolog OS=Drosophila melanogaster OX=7227 GN=Vps53 PE=1 SV=2	4		0.833234	1.44858	0.0766077	-0.615346	0.0627729	0.000853752	0.708232	0.109345		+			21.1026	21.5399	20.6667	20.7451	22.2547	21.901	22.1385	22.1704	4	4	7	55501000	5	1	0	0	0	1	0	1	2
Q9W425		Rbcn-3A	Rabconnectin-3A OS=Drosophila melanogaster OX=7227 GN=Rbcn-3A PE=1 SV=3	22		0.443614	1.44645	-0.492496	-1.00283	0.0556104	0.000740643	0.018427	0.013078		+	+	+	24.5616	24.7798	23.6289	23.7068	25.5393	25.6744	25.12	25.1086	22	22	10.5	1160600000	87	10	16	5	5	9	14	12	16
A0A0B4LF54;Q9V770	Probable cytochrome P450 6a17	Cyp6a17	Cytochrome P450-6a17, isoform B OS=Drosophila melanogaster OX=7227 GN=Cyp6a17 PE=1 SV=1;Probable cytochrome P450 6a17 OS=Drosophila melanogaster OX=7227 GN=Cyp6a17 PE=2 SV=1	21		0.530891	1.44588	-0.814566	-0.914991	0.0133025	0.00440528	0.00973757	0.0128228	+	+	+	+	26.1379	26.2428	25.3659	25.1848	27.4618	27.6099	26.754	26.6885	22	17	45.5	3850300000	124	17	17	10	9	18	19	18	16
Q8MRM0		GstT4	GH16740p OS=Drosophila melanogaster OX=7227 GN=GstT4 PE=1 SV=1	15		0.651446	1.44268	-0.140957	-0.791233	0.0204493	0.00188073	0.00290476	0.0198181	+	+	+	+	24.8298	25.0185	24.0706	24.1952	25.7131	25.72	25.5688	25.5824	15	15	67.5	2463600000	82	12	14	8	6	10	11	11	10
A1ZBA5		mRpS28	FI07234p OS=Drosophila melanogaster OX=7227 GN=mRpS28 PE=2 SV=1	3		0.222651	1.43961	-0.399549	-1.21696	0.140104	0.0143945	0.196323	0.0245845		+		+	23.5225	23.7017	22.5677	22.2226	24.4418	24.0268	23.808	23.8615	3	3	17	206480000	9	1	2	0	0	1	2	2	1
Q7JW07			LD08826p OS=Drosophila melanogaster OX=7227 GN=Dmel\CG12935 PE=1 SV=1	3		0.552665	1.43828	-0.489391	-0.885612	0.160665	0.00246569	0.0198518	0.0681188		+	+		22.9075	23.394	22.2807	22.2496	24.1881	24.1975	23.6336	23.7732	3	3	13.4	148830000	9	1	2	1	0	1	1	1	2
Q9VD58			GH26270p OS=Drosophila melanogaster OX=7227 GN=Idh3b PE=1 SV=1	14		0.533729	1.43469	-0.145	-0.900965	0.00636049	0.000338154	0.0952676	0.00188418	+	+		+	27.4815	27.5545	26.6029	26.6312	28.1539	28.2395	28.074	28.0294	14	14	35.1	10386000000	134	18	15	13	14	20	17	20	17
Q9V475;Q8IP45		Cul3	Cullin 3, isoform C OS=Drosophila melanogaster OX=7227 GN=Cul3 PE=1 SV=1;Cullin 3, isoform F OS=Drosophila melanogaster OX=7227 GN=Cul3 PE=1 SV=2	10		0.150769	1.43455	-0.906263	-1.28378	0.515547	0.0484601	0.0250792	0.0767014		+	+		23.7833	24.1632	23.0158	22.3631	25.1732	24.8873	24.1551	24.0929	10	10	17.9	474980000	23	3	4	1	0	3	6	2	4
Q9W1F7			IP15825p OS=Drosophila melanogaster OX=7227 GN=Stoml2 PE=1 SV=2	11		0.47563	1.43367	-0.474293	-0.958044	0.0687021	0.0131487	0.0738615	0.0219187		+		+	26.985	27.1302	25.9749	26.2242	27.9261	28.0889	27.6429	27.4235	11	11	45.6	6378000000	90	14	11	9	10	11	10	14	11
Q9VM33	Elongation factor G, mitochondrial	ico	Elongation factor G, mitochondrial OS=Drosophila melanogaster OX=7227 GN=mEFG1 PE=2 SV=2	21		0.270418	1.43241	-0.166216	-1.16199	0.0727329	0.0029075	0.0986046	0.00868243		+		+	27.487	27.6409	26.4791	26.3248	27.9445	28.0567	27.8283	27.8405	21	21	37.7	4412900000	157	23	24	16	13	17	20	21	23
Q9VY27	Nucleoside diphosphate kinase	nmdyn-D6	Nucleoside diphosphate kinase OS=Drosophila melanogaster OX=7227 GN=nmdyn-D6 PE=2 SV=2	4		0.453069	1.43167	-0.2227	-0.978598	0.0260382	0.00879224	0.334932	0.0231112	+	+		+	23.5299	23.6729	22.4894	22.7563	24.1017	24.4527	24.0333	24.0757	4	4	29.8	263560000	16	1	2	1	1	2	2	3	4
Q95SI7			GH23390p OS=Drosophila melanogaster OX=7227 GN=Dmel\CG6028 PE=1 SV=1	13		0.593484	1.42833	-0.012208	-0.834842	0.00589918	0.000396824	0.58251	0.00326897	+	+		+	24.5325	24.6171	23.7175	23.7623	25.1871	25.1738	25.1858	25.1507	13	13	60.8	1498100000	68	9	9	6	5	9	8	10	12
X2J9R2;Q9V3D2	Oxygen-dependent coproporphyrinogen-III oxidase	Coprox	Coproporphyrinogen oxidase OS=Drosophila melanogaster OX=7227 GN=Coprox PE=3 SV=1;Oxygen-dependent coproporphyrinogen-III oxidase OS=Drosophila melanogaster OX=7227 GN=Coprox PE=2 SV=1	13		0.136201	1.42668	-0.360888	-1.29048	0.256487	0.00146816	0.145359	0.00598261		+		+	25.085	25.2556	23.8272	23.9325	25.5131	25.8217	25.3214	25.2916	13	13	38.7	1723900000	46	8	6	6	3	6	5	6	6
Q7KV27;Q9VYD9			Alanine transaminase OS=Drosophila melanogaster OX=7227 GN=ALT PE=1 SV=1;Alanine transaminase OS=Drosophila melanogaster OX=7227 GN=ALT PE=1 SV=3	17		0.464434	1.42524	-0.0854883	-0.960802	0.00950408	0.00370423	0.309691	0.00881398	+	+		+	25.1411	25.2154	24.1346	24.3003	25.7858	25.6706	25.6692	25.6162	17	17	35.4	1848900000	73	11	12	7	6	6	8	12	11
Q5LJQ4;A0A0B4KEH8;A0A0B4KEC2;Q9W5H8			Uncharacterized protein, isoform B OS=Drosophila melanogaster OX=7227 GN=Dmel\CG17883 PE=4 SV=1;Uncharacterized protein, isoform D OS=Drosophila melanogaster OX=7227 GN=CG40289 PE=4 SV=1;Uncharacterized protein, isoform C OS=Drosophila melanogaster OX=7227	5		0.840821	1.42466	-0.774322	-0.583839	0.0756944	0.0044534	0.0302439	0.141493		+	+		23.0382	23.5115	22.7604	22.6216	24.7687	25.0113	24.1811	24.0503	5	5	20.9	277510000	19	2	2	1	1	3	3	4	3
X2JCY2;Q9VUL1	CTP synthase	CTPsyn	CTP synthase OS=Drosophila melanogaster OX=7227 GN=CTPsyn PE=3 SV=1;CTP synthase OS=Drosophila melanogaster OX=7227 GN=CTPsyn PE=1 SV=2	3		0.353207	1.42256	-0.336926	-1.06936	0.103328	0.00101751	0.0159297	0.0145389		+	+	+	22.8687	22.6232	21.7205	21.6327	23.3947	23.4775	23.0875	23.1108	3	3	10.8	118530000	7	1	1	0	0	1	1	1	2
Q9VUL8		Pex3	Peroxisomal assembly protein PEX3 OS=Drosophila melanogaster OX=7227 GN=Pex3 PE=1 SV=1	18		0.513169	1.42176	-0.842331	-0.908587	0.0330839	0.00231128	0.00688874	0.00654604	+	+	+	+	26.4366	26.5776	25.6207	25.5764	27.8354	27.8898	27.0851	26.9555	18	18	45.2	4574100000	84	11	10	5	5	16	18	9	10
Q9VRZ7			RE68357p OS=Drosophila melanogaster OX=7227 GN=Dmel\CG10075 PE=2 SV=1	8		0.683093	1.42104	0.16965	-0.737943	0.0167993	0.00043331	0.0427909	0.013606	+	+	+	+	24.4741	24.6457	23.8361	23.8078	25.0481	25.0986	25.217	25.269	8	8	36.3	698830000	26	5	5	0	1	1	1	7	6
Q7KW39	Probable methylmalonate-semialdehyde dehydrogenase [acylating], mitochondrial	CG17896	Probable methylmalonate-semialdehyde dehydrogenase [acylating], mitochondrial OS=Drosophila melanogaster OX=7227 GN=CG17896 PE=2 SV=1	23		0.5416	1.41396	-0.331353	-0.872356	0.00482647	0.000663866	0.0483894	0.000627512	+	+	+	+	28.8433	28.8772	27.9741	28.0017	29.6655	29.8009	29.4356	29.3681	23	23	50.2	41602000000	306	45	41	26	28	38	39	44	45
Q9VYD5	Branched-chain-amino-acid aminotransferase		Branched-chain-amino-acid aminotransferase OS=Drosophila melanogaster OX=7227 GN=Dmel\CG1673 PE=1 SV=2	14		0.630889	1.41357	-0.172444	-0.782682	0.00786818	0.00368385	0.20867	0.0105969	+	+		+	26.3337	26.4024	25.659	25.5118	27.0884	27.2544	27.0435	26.9544	14	14	46.5	3648500000	75	9	11	6	8	9	11	10	11
Q7K4T8			LD23856p OS=Drosophila melanogaster OX=7227 GN=FBgn 33734 PE=1 SV=1	12		0.381397	1.41276	0.108345	-1.03137	0.0334177	0.00122297	0.443633	0.00368503	+	+		+	23.8642	23.9792	22.8651	22.9155	24.301	24.0885	24.2605	24.3456	12	12	30.8	571890000	44	4	9	3	1	4	4	8	11
Q8IPE8;Q9V397		Mtpalpha	Enoyl-CoA hydratase OS=Drosophila melanogaster OX=7227 GN=Mtpalpha PE=1 SV=1;Enoyl-CoA hydratase OS=Drosophila melanogaster OX=7227 GN=Mtpalpha PE=1 SV=1	48		0.489611	1.41182	-0.141472	-0.922214	0.00515831	0.000524106	0.0939039	0.00253961	+	+		+	28.9981	29.0669	28.1417	28.0789	29.6175	29.7096	29.53	29.5143	48	48	69.8	89930000000	586	81	79	55	56	75	80	80	80
Q960M4		Prx5	Peroxiredoxin-5 OS=Drosophila melanogaster OX=7227 GN=Prx5 PE=1 SV=1	5		0.186767	1.41153	-0.525392	-1.22476	0.300764	0.00882405	0.0562925	0.00182638		+		+	26.9606	27.0401	25.7414	25.8097	27.73	27.695	27.3161	27.0581	5	5	31.1	2972600000	36	5	5	4	3	5	5	5	4
O46102;Q7KW16		fs(1)N	Poly(A) RNA polymerase, mitochondrial OS=Drosophila melanogaster OX=7227 GN=MTPAP PE=2 SV=2;Mitochondrial poly(A) polymerase, isoform B OS=Drosophila melanogaster OX=7227 GN=MTPAP PE=4 SV=1	7		0.440401	1.4103	-0.713616	-0.969898	0.0374577	0.00566038	0.0650923	0.00865578	+	+		+	22.8156	22.9114	21.9708	21.8165	23.8407	24.1945	23.3774	23.2305	7	7	18.5	275080000	22	5	4	0	0	4	2	3	4
Q7K1W5			LD35843p OS=Drosophila melanogaster OX=7227 GN=Dmel\CG8187 PE=1 SV=1	8		0.712335	1.40944	-0.562393	-0.697108	0.0122103	0.00185022	0.0628416	0.0161289	+	+		+	25.1262	25.2722	24.5541	24.4501	26.3292	26.6186	25.8802	25.9429	8	8	35.1	1524300000	49	5	5	4	3	9	9	6	8
Q9VFJ2	39S ribosomal protein L11, mitochondrial	mRpL11	39S ribosomal protein L11, mitochondrial OS=Drosophila melanogaster OX=7227 GN=mRpL11 PE=2 SV=1	6		0.131384	1.40925	-0.797474	-1.27786	0.235262	0.00625899	0.0103781	0.00644183		+	+	+	24.3097	24.4013	22.9853	23.1699	25.2326	25.3361	24.4234	24.5503	6	6	39.3	517670000	27	4	5	1	3	3	3	3	5
Q9VRJ1	Alanine--tRNA ligase, mitochondrial	Aats-ala-m	Alanine--tRNA ligase, mitochondrial OS=Drosophila melanogaster OX=7227 GN=AlaRS-m PE=2 SV=1	24		0.479813	1.40917	-0.375456	-0.929361	0.0288312	0.00426509	0.0459611	0.00619885	+	+	+	+	26.9369	27.0242	26.1103	25.992	27.8797	27.7919	27.5313	27.3894	24	24	33.7	4097800000	141	24	23	12	8	20	16	19	19
Q9VPN5		Hop	Stress-induced-phosphoprotein 1 OS=Drosophila melanogaster OX=7227 GN=Stip1 PE=1 SV=1	21		0.203945	1.40913	-0.200647	-1.20519	0.177838	0.0102434	0.165207	0.0171017		+		+	24.9349	25.1069	23.6812	23.9502	25.3468	25.5042	25.1742	25.2755	21	21	55.3	2353400000	80	12	13	5	3	11	11	13	12
Q0KHR5;Q9VX92		RhoGAP15B	Rho GTPase activating protein at 15B, isoform B OS=Drosophila melanogaster OX=7227 GN=RhoGAP15B PE=1 SV=1;Rho GTPase activating protein at 15B, isoform C OS=Drosophila melanogaster OX=7227 GN=RhoGAP15B PE=1 SV=3	8		0.769139	1.40578	-0.0353346	-0.636639	0.103434	0.0217037	0.72558	0.199787		+			21.9997	22.532	21.8365	21.4219	23.1498	22.9908	22.9983	23.0717	8	8	6.1	201120000	11	2	1	1	2	0	1	2	2
E1JIS2;Q59DV6;Q9VD98;E1JIS1;Q0KI33		CG7956-RA	Uncharacterized protein, isoform E OS=Drosophila melanogaster OX=7227 GN=sp3 PE=1 SV=1;Uncharacterized protein, isoform G OS=Drosophila melanogaster OX=7227 GN=sp3 PE=1 SV=3;FI05620p OS=Drosophila melanogaster OX=7227 GN=sp3 PE=1 SV=2;Uncharacterized prote	2		2.28473	1.40463	-0.190287	0.880107	0.138314	0.00618651	0.516858	0.453883		+			21.7451	19.8455	21.5793	21.7715	23.5077	23.0329	23.1356	23.0245	2	2	6.2	55005000	4	1	0	1	1	0	0	1	0
P22700;A0A0B4LGB7	Calcium-transporting ATPase sarcoplasmic/endoplasmic reticulum type;Calcium-transporting ATPase	Ca-P60A	Calcium-transporting ATPase sarcoplasmic/endoplasmic reticulum type OS=Drosophila melanogaster OX=7227 GN=SERCA PE=1 SV=2;Calcium-transporting ATPase OS=Drosophila melanogaster OX=7227 GN=SERCA PE=1 SV=1	46		0.734706	1.40292	-0.548022	-0.668212	0.00194023	0.000925006	0.00296581	0.00242407	+	+	+	+	26.9047	26.9298	26.2795	26.2185	28.1989	28.201	27.6818	27.6221	46	46	39.7	23215000000	338	40	48	36	28	49	43	50	44
Q9VS46	RINT1-like protein	CG8605	RINT1-like protein OS=Drosophila melanogaster OX=7227 GN=Rint1 PE=2 SV=2	14		0.399136	1.40275	-1.29465	-1.00361	0.0319013	0.0316001	0.0259857	0.0598514	+	+	+		23.0503	22.9386	22.2419	21.7397	24.4806	24.8958	23.3465	23.4406	14	14	23.3	556520000	25	2	2	0	0	7	6	3	5
Q9VJ43		ScpX	Sterol carrier protein 2 OS=Drosophila melanogaster OX=7227 GN=ScpX PE=1 SV=1	17		0.482244	1.40171	-1.19239	-0.919466	0.0205476	0.000815332	0.00361879	0.00417263	+	+	+	+	27.5069	27.6241	26.6355	26.6566	29.1795	29.3008	28.0864	28.0091	17	7	37.9	15928000000	149	18	18	13	16	21	23	21	19
Q9W2T3			CG2124 OS=Drosophila melanogaster OX=7227 GN=Dmel\CG2124 PE=2 SV=1	11		0.44942	1.39971	-0.270954	-0.950293	0.0966569	0.00797855	0.161465	0.00831677		+		+	23.4522	23.2816	22.4348	22.3985	24.0898	24.0848	23.9408	23.6919	11	11	24.5	454120000	56	7	8	4	5	6	8	8	10
A0A0B4K812;Q7KNS3	Lissencephaly-1 homolog	Lis-1	Lissencephaly-1 homolog OS=Drosophila melanogaster OX=7227 GN=Lis-1 PE=3 SV=1;Lissencephaly-1 homolog OS=Drosophila melanogaster OX=7227 GN=Lis-1 PE=1 SV=2	8		0.935265	1.39826	-0.340695	-0.462999	0.148032	0.0365127	0.548911	0.303415		+			24.6608	25.2987	24.4072	24.6263	26.6603	25.8511	26.167	25.663	8	8	29.2	679610000	23	4	6	2	3	2	2	0	4
Q9W1H8		Thiolase	GH13256p OS=Drosophila melanogaster OX=7227 GN=Mtpbeta PE=1 SV=1	21		0.663039	1.39741	-0.101313	-0.734367	0.00393379	4.35133e-05	0.0100652	0.00312577	+	+	+	+	28.1145	28.1963	27.4166	27.4254	28.9135	28.926	28.8265	28.8103	21	21	50.7	28273000000	208	27	25	21	17	26	34	28	30
Q8IQQ0		Nc73EF	Oxoglutarate dehydrogenase (succinyl-transferring) OS=Drosophila melanogaster OX=7227 GN=Ogdh PE=1 SV=1	40		0.295261	1.39266	-0.297258	-1.09739	0.0629895	0.00033193	0.00753051	0.00516714		+	+	+	28.3734	28.5263	27.3732	27.3318	29.021	29.0638	28.7598	28.7305	40	3	47.4	32040000000	386	58	63	33	31	51	48	50	52
M9PEK7;M9PF18;M9PBY3;M9PEU6;M9PHU7			Uncharacterized protein, isoform A OS=Drosophila melanogaster OX=7227 GN=CG5741 PE=1 SV=1;Uncharacterized protein, isoform B OS=Drosophila melanogaster OX=7227 GN=CG43113 PE=1 SV=1;Uncharacterized protein, isoform E OS=Drosophila melanogaster OX=7227 GN=CG	2		0.920818	1.39229	-0.736543	-0.471476	0.0654262	0.0298224	0.112639	0.164895		+			21.0383	21.3518	20.5698	20.8773	22.6617	23.0431	21.9239	22.3078	2	2	2.8	46494000	6	0	0	0	0	2	2	1	1
Q8T3L1;A1Z7H3;A1Z7H2;A0A0B4KFE4		Acsl	Acyl-CoA synthetase long-chain, isoform A OS=Drosophila melanogaster OX=7227 GN=Acsl PE=1 SV=1;Acyl-CoA synthetase long-chain, isoform C OS=Drosophila melanogaster OX=7227 GN=Acsl PE=1 SV=1;Acyl-CoA synthetase long-chain, isoform D OS=Drosophila melanogast	27		0.472122	1.3904	-0.626112	-0.918274	0.0265634	0.000394766	0.013677	0.00744849	+	+	+	+	27.9263	28.0796	27.1065	27.0629	29.0292	29.1732	28.4581	28.4921	27	27	39.3	28618000000	224	31	29	21	21	33	30	29	30
A1Z968		NAT1	NAT1, isoform D OS=Drosophila melanogaster OX=7227 GN=NAT1 PE=1 SV=1	7		0.477666	1.39037	-0.50817	-0.912706	0.072165	0.00623722	0.209863	0.0221511		+		+	22.4164	22.1913	21.4712	21.3111	23.0215	23.5579	22.8574	22.7056	7	7	6.2	135010000	15	3	3	0	0	2	2	2	3
Q9W0G1;Q8IRH4	Tyrosine-protein phosphatase non-receptor type 61F;Protein-tyrosine-phosphatase	Ptp61F	Tyrosine-protein phosphatase non-receptor type 61F OS=Drosophila melanogaster OX=7227 GN=Ptp61F PE=1 SV=1;Protein tyrosine phosphatase 61F, isoform D OS=Drosophila melanogaster OX=7227 GN=Ptp61F PE=1 SV=1	19		0.631967	1.38775	-0.842309	-0.755785	0.0107461	0.00282576	0.0151143	0.00576945	+	+	+	+	25.0283	25.095	24.2588	24.3529	26.4481	26.6238	25.7506	25.6366	19	19	45.6	3243300000	99	12	13	6	7	16	17	13	15
Q8SXQ5			RH03087p OS=Drosophila melanogaster OX=7227 GN=Dmel\CG14407 PE=1 SV=1	3		0.120675	1.38593	-0.680812	-1.26526	0.174505	0.00176893	0.0145565	0.00285686		+	+	+	27.2126	27.3084	26.0432	25.9473	27.9859	28.1381	27.4145	27.3479	3	3	21.4	2948600000	29	4	4	3	3	3	4	4	4
Q9VUJ0	39S ribosomal protein L39, mitochondrial	mRpL39	39S ribosomal protein L39, mitochondrial OS=Drosophila melanogaster OX=7227 GN=mRpL39 PE=2 SV=2	9		0.273927	1.3856	-0.375171	-1.11167	0.102218	0.00108498	0.121014	0.00591135		+		+	25.4537	25.6229	24.4412	24.412	26.0501	26.3246	25.8555	25.7689	9	9	42	1749100000	49	8	7	3	3	5	8	7	8
M9MRM4;Q9W0I6	Phosphatidylinositide phosphatase SAC1	Sac1	Sac1 phosphatase, isoform B OS=Drosophila melanogaster OX=7227 GN=Sac1 PE=4 SV=1;Phosphatidylinositol-3-phosphatase SAC1 OS=Drosophila melanogaster OX=7227 GN=Sac1 PE=2 SV=1	25		0.640959	1.38384	-0.593748	-0.742884	0.0279163	0.000721913	0.00479538	0.0218068	+	+	+	+	25.7978	26.0124	25.1318	25.1927	27.1045	27.1751	26.5247	26.5674	25	25	52.9	6236800000	143	18	18	13	14	24	21	16	19
M9PEV2;Q9VSS9			HECT-type E3 ubiquitin transferase OS=Drosophila melanogaster OX=7227 GN=Dmel\CG5087 PE=4 SV=1;HECT-type E3 ubiquitin transferase OS=Drosophila melanogaster OX=7227 GN=NM_140022.1 PE=2 SV=1	3		0.614374	1.37952	-0.617554	-0.76515	0.0896082	0.0271748	0.113585	0.0312121		+		+	27.0641	26.972	26.3835	26.1224	28.127	28.3731	27.8244	27.4405	3	3	4	1612900000	15	1	2	1	1	2	3	3	2
Q9VIK7;B7YZY0			LD18032p OS=Drosophila melanogaster OX=7227 GN=CG17465 PE=1 SV=4;Uncharacterized protein, isoform C OS=Drosophila melanogaster OX=7227 GN=CG17465 PE=1 SV=1	6		0.6489	1.37511	-1.04694	-0.726206	0.186214	0.0175651	0.0252002	0.135117		+	+		22.3424	22.9117	21.9891	21.8126	24.3716	24.2742	23.4382	23.1137	6	6	4.9	240640000	22	1	4	0	1	4	4	4	4
Q9VYL5			GH19726p OS=Drosophila melanogaster OX=7227 GN=Dmel\CG1824 PE=1 SV=1	5		0.249104	1.36834	-0.658143	-1.11924	0.505233	0.00596324	0.202483	0.0667983		+			22.4885	23.084	21.7319	21.6021	23.3516	24.0354	23.1194	22.9514	5	5	10.9	109570000	12	2	2	0	0	1	2	2	3
M9PCL5;Q9VKX4	28S ribosomal protein S7, mitochondrial	mRpS7	Mitochondrial ribosomal protein S7, isoform B OS=Drosophila melanogaster OX=7227 GN=mRpS7 PE=3 SV=1;28S ribosomal protein S7, mitochondrial OS=Drosophila melanogaster OX=7227 GN=mRpS7 PE=2 SV=1	3		-0.113288	1.36679	-0.76952	-1.48008	0.558369	0.00748734	0.0479016	0.0177796		+	+	+	23.9698	24.2934	22.5339	22.7692	24.614	24.9617	24.0008	24.0359	3	3	17	375750000	18	3	3	1	1	1	2	3	4
Q9VWH4	Probable isocitrate dehydrogenase [NAD] subunit alpha, mitochondrial	l(1)G0156	Probable isocitrate dehydrogenase [NAD] subunit alpha, mitochondrial OS=Drosophila melanogaster OX=7227 GN=Idh3a PE=2 SV=1	20		0.49772	1.36328	-0.254416	-0.865561	0.00649967	0.000552207	0.00981314	0.00191151	+	+	+	+	28.921	28.9848	28.1078	28.0669	29.711	29.699	29.4753	29.4259	20	20	57	39259000000	309	38	41	31	32	34	41	48	44
Q9VC52		Ppox	Protoporphyrinogen oxidase OS=Drosophila melanogaster OX=7227 GN=Ppox PE=1 SV=1	15		0.53442	1.36279	-0.180553	-0.828373	0.0823684	0.000188529	0.187278	0.0367784		+		+	24.7211	25.0471	24.0443	24.0673	25.5088	25.6894	25.4038	25.4333	15	15	40.8	1706900000	72	10	9	8	6	8	10	10	11
Q9VFT4		rin	AT27578p OS=Drosophila melanogaster OX=7227 GN=rin PE=1 SV=1	7		-0.043581	1.36193	-1.01875	-1.40551	0.773003	0.0208801	0.00875581	0.0249277		+	+	+	23.819	24.0584	22.7251	22.3413	24.8361	24.9917	23.8389	23.9513	7	7	16.2	412210000	31	6	4	1	3	4	5	3	5
Q8SXF0		mRpS9	Mitochondrial ribosomal protein S9 OS=Drosophila melanogaster OX=7227 GN=mRpS9 PE=1 SV=1	10		-0.00259686	1.36139	-0.934963	-1.36399	0.969748	0.00213638	0.0292995	0.00376041		+	+	+	24.0077	24.1238	22.6413	22.7623	24.8354	25.1608	24.0807	24.0456	10	10	28.1	681380000	49	8	7	1	4	6	9	6	8
Q9W253		mRpS29	LD41023p OS=Drosophila melanogaster OX=7227 GN=mRpS29 PE=1 SV=1	12		0.292884	1.36112	-0.720958	-1.06824	0.278863	0.0232514	0.0419361	0.0397179		+	+	+	25.0845	25.3782	24	24.3262	26.3175	26.1729	25.6585	25.39	12	12	41.3	1241900000	50	7	7	2	3	10	8	6	7
Q9W413		CG15896-RA	Ribonuclease P OS=Drosophila melanogaster OX=7227 GN=mldr PE=2 SV=1	10		0.383875	1.35706	-0.402076	-0.973183	0.0222274	0.00162933	0.0212789	0.000505763	+	+	+	+	23.6924	23.651	22.7056	22.6915	24.4333	24.482	24.11	24.0012	10	10	21.5	745330000	36	6	6	1	2	5	4	6	6
P16378	G protein alpha o subunit	Galphao	G protein alpha o subunit OS=Drosophila melanogaster OX=7227 GN=Galphao PE=1 SV=1	6		0.5732	1.35591	-0.134332	-0.782706	0.0347323	0.0200254	0.461115	0.0401534	+	+		+	23.6203	23.6425	23.0101	22.6873	24.2383	24.4396	24.3138	24.0955	8	6	29.1	431090000	23	4	6	1	0	3	3	3	3
Q9VDE2			Uncharacterized protein, isoform B OS=Drosophila melanogaster OX=7227 GN=Dmel\CG5793 PE=1 SV=3	3		0.306699	1.35481	-0.606144	-1.04811	0.294336	0.00515551	0.00221941	0.0479408		+	+	+	24.0803	24.5152	23.3467	23.1526	25.1842	25.237	24.6155	24.5934	3	3	24.5	297410000	12	3	2	1	0	2	2	1	1
X2JDF2;Q9VYL1	Folylpolyglutamate synthase		Folylpolyglutamate synthase OS=Drosophila melanogaster OX=7227 GN=Fpgs PE=3 SV=1;Folylpolyglutamate synthase OS=Drosophila melanogaster OX=7227 GN=Fpgs PE=3 SV=2	3		0.119504	1.35112	-0.552631	-1.23162	0.609883	0.0334022	0.115327	0.0232295		+		+	22.6994	22.5438	21.5645	21.2155	23.2006	23.3869	22.5575	22.9248	3	3	10	90693000	8	1	1	0	0	1	2	1	2
Q9VQ89	WD repeat-containing protein mio	mio	GATOR complex protein MIOS OS=Drosophila melanogaster OX=7227 GN=mio PE=1 SV=2	16		0.42352	1.35103	-0.571561	-0.927513	0.0320677	0.0196856	0.0712623	0.0344187	+	+		+	24.5704	24.5919	23.83	23.4773	25.4344	25.718	24.9277	25.0816	16	16	21.3	728600000	35	3	5	3	1	6	5	4	8
Q8SY96	NFU1 iron-sulfur cluster scaffold homolog, mitochondrial		NFU1 iron-sulfur cluster scaffold homolog, mitochondrial OS=Drosophila melanogaster OX=7227 GN=CG33502 PE=2 SV=1	6		0.28342	1.35073	-0.175061	-1.06731	0.00365907	0.00016776	0.0278148	2.10132e-05	+	+	+	+	26.4644	26.4695	25.4038	25.3955	26.9499	26.9009	26.7334	26.7674	6	6	35	2110600000	47	8	8	3	3	6	6	7	6
Q9VPU0			Uncharacterized protein OS=Drosophila melanogaster OX=7227 GN=Dmel\CG3862 PE=4 SV=1	4		0.369061	1.35038	-0.0342703	-0.98132	0.160649	0.0298119	0.870594	0.0411729		+		+	24.0441	24.2109	23.334	22.9583	24.6443	24.4174	24.6436	24.3496	4	4	9.5	360630000	17	3	2	1	1	1	3	4	2
Q9VAM6	CDGSH iron-sulfur domain-containing protein 2 homolog	CG1458	CDGSH iron-sulfur domain-containing protein 2 homolog OS=Drosophila melanogaster OX=7227 GN=Cisd2 PE=2 SV=1	4		0.504922	1.34859	-0.960648	-0.84367	0.0373974	0.00556338	0.011436	0.00190155	+	+	+	+	28.28	28.33	27.4343	27.4884	29.735	29.8062	28.9072	28.7126	4	4	41.4	10529000000	60	7	6	7	8	9	8	8	7
O76895	Arginase	arg	Arginase OS=Drosophila melanogaster OX=7227 GN=arg PE=1 SV=2	14		-0.207899	1.34767	-0.191123	-1.55557	0.209705	0.00183621	0.21237	0.00556785		+		+	25.8643	26.0799	24.4609	24.3721	25.8563	26.0543	25.8012	25.7271	14	14	47.3	2814700000	98	17	18	8	9	11	9	13	13
Q7JUS1		CG30491;CG30495	AT09608p OS=Drosophila melanogaster OX=7227 GN=CG30491;CG30495 PE=1 SV=1	4		0.649628	1.34656	-0.36402	-0.696929	0.0462894	0.0001053	0.164238	0.0402658	+	+		+	22.8104	23.0988	22.2605	22.2548	24.1368	23.7997	23.5907	23.6177	6	4	20.8	219940000	10	2	3	1	0	1	0	1	2
Q7K0S5		Gint3	GDI interacting protein 3, isoform B OS=Drosophila melanogaster OX=7227 GN=Gint3 PE=1 SV=1	3		0.249531	1.34421	0.312608	-1.09468	0.165316	0.0160405	0.607526	0.0340363		+		+	22.004	22.2356	21.1971	20.8532	21.5389	22.5746	22.3575	22.3812	3	3	14.1	66868000	15	3	3	1	1	0	1	3	3
Q9VK44			LD24832p OS=Drosophila melanogaster OX=7227 GN=Ube4B PE=1 SV=1	11		0.119361	1.34414	-1.23673	-1.22478	0.7109	0.00330346	0.00677858	0.0451505		+	+	+	23.0105	23.5485	22.0705	22.0389	24.7044	24.5669	23.4747	23.3231	11	11	10.4	273930000	27	2	2	1	1	9	7	1	4
Q9VS44			Uncharacterized protein OS=Drosophila melanogaster OX=7227 GN=Dmel\CG8607 PE=1 SV=2	6		0.460003	1.34324	-0.377991	-0.883241	0.0288205	0.0179102	0.0182148	0.042299	+	+	+	+	23.3253	23.4548	22.3306	22.6829	24.2058	24.2502	23.8033	23.8967	6	6	20.4	276640000	20	2	4	0	0	4	3	4	3
Q7JWF1		Etf-QO	Electron transfer flavoprotein-ubiquinone oxidoreductase OS=Drosophila melanogaster OX=7227 GN=Etf-QO PE=1 SV=1	18		0.12081	1.34313	-0.433205	-1.22232	0.284362	0.00751625	0.0429422	0.00995665		+	+	+	26.253	26.3822	25.1998	24.9907	26.7953	26.9479	26.4911	26.3856	18	18	37.9	3276100000	87	15	12	7	9	9	9	14	12
F2FB46;O61492	Flotillin-2	Flo2;Flo-2	Flotillin 2, isoform K OS=Drosophila melanogaster OX=7227 GN=Flo2 PE=1 SV=1;Flotillin-2 OS=Drosophila melanogaster OX=7227 GN=Flo2 PE=2 SV=3	27		0.282153	1.34207	-0.307986	-1.05992	0.0864236	0.00136163	0.0418695	0.00509624		+	+	+	28.7744	28.9241	27.7763	27.8024	29.3953	29.4835	29.1792	29.0836	27	1	60.7	42687000000	339	45	46	34	35	45	36	50	48
M9PBA9;M9PCU7;Q9VK42;M9NDP0			Uncharacterized protein, isoform D OS=Drosophila melanogaster OX=7227 GN=EP2317 PE=4 SV=1;Uncharacterized protein, isoform E OS=Drosophila melanogaster OX=7227 GN=elF-4A PE=4 SV=1;Uncharacterized protein, isoform A OS=Drosophila melanogaster OX=7227 GN=EP2	28		5.4896	1.33602	1.32736	4.15358	0.00927203	0.00213934	0.00480825	0.0162043	+	+	+	+	20.5723	21.6363	25.1988	25.3169	25.357	25.176	26.5754	26.6123	28	28	23.6	2229700000	78	0	0	10	10	9	7	20	22
Q7K2E1			LD05247p OS=Drosophila melanogaster OX=7227 GN=Dmel\CG8839 PE=1 SV=1	15		0.71251	1.3356	-0.732625	-0.623085	0.0064682	0.00308317	0.0138874	0.0214951	+	+	+	+	24.7955	24.9088	24.1555	24.3026	26.2106	26.3839	25.5751	25.5542	15	15	44	2465000000	94	14	13	7	7	10	14	13	16
M9PDG3;M9PD57;P40798	Protein shuttle craft	stc	Shuttle craft, isoform C OS=Drosophila melanogaster OX=7227 GN=stc PE=3 SV=1;Shuttle craft, isoform D OS=Drosophila melanogaster OX=7227 GN=stc PE=3 SV=1;Protein shuttle craft OS=Drosophila melanogaster OX=7227 GN=stc PE=1 SV=2	8		0.533609	1.33514	-1.60476	-0.801535	0.0319314	0.00293768	0.000330079	0.0221219	+	+	+	+	23.642	23.8368	22.8657	23.01	25.8495	25.906	24.2804	24.2656	8	8	11.4	719130000	32	5	3	3	2	8	8	2	1
Q9VEN3		GckIII	FI20177p1 OS=Drosophila melanogaster OX=7227 GN=GckIII PE=1 SV=1	2		-0.0617123	1.33441	-1.00755	-1.39612	0.723814	0.00498937	0.00388535	0.0156404		+	+	+	21.727	21.4259	20.0878	20.2728	22.582	22.4625	21.4948	21.5346	2	2	3.9	38585000	4	1	0	0	0	1	2	0	0
Q7KVX1;Q9W4H6;Q7YU05	Pyruvate dehydrogenase E1 component subunit alpha	l(1)G0334	Pyruvate dehydrogenase E1 component subunit alpha OS=Drosophila melanogaster OX=7227 GN=Pdha PE=1 SV=1;Pyruvate dehydrogenase E1 component subunit alpha OS=Drosophila melanogaster OX=7227 GN=Pdha PE=1 SV=2;Pyruvate dehydrogenase E1 component subunit alpha	15		0.407495	1.33351	-0.392349	-0.926014	0.0194464	0.000193175	0.0384456	0.00384359	+	+	+	+	27.7959	27.9081	26.9131	26.9389	28.5737	28.7299	28.2462	28.2728	15	15	35.7	20070000000	185	26	21	20	20	25	27	22	24
Q9VRL2	Probable Golgi SNAP receptor complex member 2	membrin	Probable Golgi SNAP receptor complex member 2 OS=Drosophila melanogaster OX=7227 GN=Membrin PE=2 SV=1	4		0.831147	1.3308	-1.0214	-0.499649	0.0907211	0.00396239	0.00812634	0.213808		+	+		22.6329	23.1666	22.3232	22.477	24.8385	24.6661	23.7648	23.697	4	4	22.7	211750000	23	3	3	2	2	4	4	3	2
O61491	Flotillin-1	Flo-1	Flotillin-1 OS=Drosophila melanogaster OX=7227 GN=Flo1 PE=2 SV=1	30		0.308303	1.32558	-0.292442	-1.01728	0.0103434	0.00168002	0.0477041	0.00189088	+	+	+	+	28.6672	28.6689	27.6065	27.695	29.2105	29.327	28.9448	29.0079	30	30	62.2	43012000000	407	62	64	31	34	47	48	58	63
Q7K0F7			Carbonyl reductase, isoform A OS=Drosophila melanogaster OX=7227 GN=Dmel\CG11200 PE=1 SV=1	10		0.391288	1.32496	-0.801228	-0.933675	0.117155	0.00175825	0.00476403	0.0207294		+	+	+	25.4859	25.7588	24.6949	24.6824	26.8099	26.8198	26.0689	25.9584	10	10	37.2	2959600000	75	12	8	8	6	11	11	8	11
Q8T3X9		l(1)G0136	Iron-sulfur cluster assembly 1 homolog, mitochondrial OS=Drosophila melanogaster OX=7227 GN=MagR PE=1 SV=1	4		0.378291	1.32251	-0.236162	-0.944219	0.0226683	0.000176534	0.137537	0.00407727	+	+		+	23.665	23.5492	22.6455	22.6804	24.1236	24.3196	23.9833	23.9875	4	4	37.7	302270000	19	4	4	0	0	2	2	3	4
Q7K221;A1ZAA5		Got1	Glutamate oxaloacetate transaminase 1, isoform A OS=Drosophila melanogaster OX=7227 GN=Got1 PE=1 SV=1;Glutamate oxaloacetate transaminase 1, isoform B OS=Drosophila melanogaster OX=7227 GN=Got1 PE=1 SV=1	12		0.320811	1.32113	-0.768943	-1.00032	0.169213	0.020094	0.0412308	0.0141877		+	+	+	24.4483	24.3945	23.3037	23.5385	25.4512	25.5711	24.8918	24.5926	12	12	42.5	1261200000	51	6	6	7	3	7	8	7	7
Q7JR58			Enoyl-CoA hydratase, short chain 1, isoform A OS=Drosophila melanogaster OX=7227 GN=Echs1 PE=1 SV=1	15		0.463026	1.31994	-0.0579872	-0.85691	0.0060182	6.42951e-05	0.0257793	0.00191604	+	+	+	+	28.6269	28.699	27.8165	27.7955	29.1745	29.1934	29.1272	29.1247	15	15	49.8	29077000000	167	26	22	14	15	20	19	26	25
Q9VTF8		mRpL2	Mitochondrial ribosomal protein L2 OS=Drosophila melanogaster OX=7227 GN=mRpL2 PE=1 SV=1	6		0.42671	1.31884	-0.83008	-0.892127	0.0483936	0.00485422	0.00818128	0.0214147	+	+	+	+	25.4647	25.6576	24.5778	24.7601	26.7437	26.8921	25.9738	26.0019	6	6	26.9	1875300000	40	5	6	3	4	5	5	6	6
Q9W3Q1		Pdp	GM14286p OS=Drosophila melanogaster OX=7227 GN=Pdp PE=1 SV=1	8		0.516631	1.31818	-0.281833	-0.80155	0.107701	0.0196934	0.491164	0.00247603		+		+	23.705	23.7367	22.956	22.8826	24.2369	24.8017	24.0533	24.4216	8	8	20.6	439980000	20	2	3	0	0	2	4	4	5
Q9U4G5		Axud1	AXIN1 up-regulated 1, isoform A OS=Drosophila melanogaster OX=7227 GN=Axud1 PE=2 SV=1	2		0.357772	1.31713	0.417662	-0.959357	0.0125411	0.0318923	0.341713	0.0563271	+	+			23.4697	23.4543	22.7404	22.2649	23.0667	23.7375	23.8595	23.7801	2	2	3.9	98438000	7	1	1	0	0	0	1	2	2
X2J935;Q9VJ33	NEDD8	Nedd8	NEDD8 OS=Drosophila melanogaster OX=7227 GN=Nedd8 PE=3 SV=1;NEDD8 OS=Drosophila melanogaster OX=7227 GN=Nedd8 PE=1 SV=1	2		0.695471	1.31586	-0.45376	-0.62039	0.0064282	0.0115121	0.00815163	0.0500956	+	+	+		22.3945	22.3086	21.5933	21.8689	23.4806	23.5209	23.083	23.011	2	2	33.3	90700000	12	2	0	0	2	2	2	2	2
Q9VUM0	Probable DNA mismatch repair protein Msh6	Msh6	Probable DNA mismatch repair protein Msh6 OS=Drosophila melanogaster OX=7227 GN=Msh6 PE=1 SV=2	4		-0.387205	1.31517	-1.50953	-1.70238	0.283586	0.0344616	0.000914115	0.0431983		+	+	+	22.6061	22.0731	20.3867	20.8878	23.5069	23.417	21.9443	21.9605	4	4	5.3	80764000	12	4	2	1	1	1	2	0	1
Q9VQL1			Serine--tRNA ligase OS=Drosophila melanogaster OX=7227 GN=SerRS PE=1 SV=1	8		0.634582	1.31355	-0.288849	-0.678967	0.058171	0.0209045	0.0420694	0.106968		+	+		23.5796	23.886	22.8666	23.241	24.6958	24.6166	24.414	24.3207	8	8	26.3	470790000	35	4	4	2	2	5	5	7	6
Q0KHQ1		SLIRP1	GEO13361p1 OS=Drosophila melanogaster OX=7227 GN=SLIRP1 PE=1 SV=1	5		0.0158958	1.31328	-0.407259	-1.29739	0.708947	8.23598e-05	0.000170552	0.000893479		+	+	+	25.5409	25.6148	24.2686	24.2924	25.9957	26.0063	25.593	25.5945	5	5	68.9	1240500000	17	3	3	1	0	2	2	3	3
Q9I7F7;A0A0B4KFU0;A0A0B4KEY9	Tyrosine-protein kinase PR2	PR2;Ack-like	Activated Cdc42 kinase-like OS=Drosophila melanogaster OX=7227 GN=Ack-like PE=1 SV=3;Activated Cdc42 kinase-like, isoform E OS=Drosophila melanogaster OX=7227 GN=Ack-like PE=4 SV=1;Activated Cdc42 kinase-like, isoform C OS=Drosophila melanogaster OX=7227 G	23		0.670316	1.31228	-0.338286	-0.64196	0.00866902	0.00626757	0.00429119	0.0340029	+	+	+	+	23.4362	23.3112	22.6275	22.8359	24.361	24.4036	24.0503	24.0377	23	23	26.8	769090000	63	7	11	2	2	9	11	12	9
Q9VBQ6;A0A0B4KHK0		Dhap-at	Dihydroxyacetone phosphate acyltransferase, isoform A OS=Drosophila melanogaster OX=7227 GN=Gnpat PE=2 SV=2;Dihydroxyacetone phosphate acyltransferase, isoform C OS=Drosophila melanogaster OX=7227 GN=Gnpat PE=3 SV=1	15		0.342497	1.31041	-1.49952	-0.967917	0.0389032	0.000124052	0.00281641	0.00490915	+	+	+	+	24.3481	24.4842	23.4472	23.4492	26.1797	26.3366	24.7732	24.7441	15	15	23.8	2095800000	76	10	10	3	3	13	12	13	12
A0A0B4LGN1;P29993	Inositol 1,4,5-trisphosphate receptor	Itp-r83A	Inositol 1,4,5-trisphosphate receptor OS=Drosophila melanogaster OX=7227 GN=Itpr PE=3 SV=1;Inositol 1,4,5-trisphosphate receptor OS=Drosophila melanogaster OX=7227 GN=Itpr PE=2 SV=3	33		0.667345	1.30773	-0.969745	-0.640388	0.0958248	0.041755	0.03666	0.129721		+	+		24.2551	24.5352	23.9694	23.5401	25.9523	26.1122	24.8891	25.2359	33	33	15.7	988440000	76	8	9	3	0	15	17	12	12
A0A6H2EGA2			Ubiquinol-cytochrome-c reductase complex assembly factor 2 OS=Drosophila melanogaster OX=7227 GN=Dmel\CG46459 PE=4 SV=1	4		1.01651	1.30728	-0.195567	-0.290773	0.0206627	0.0409478	0.547497	0.390591	+	+			23.0338	23.2291	23.0897	22.5916	24.5921	24.095	24.2598	24.0362	4	4	28.8	181960000	10	1	1	1	1	1	2	2	1
Q7KNA0	Dymeclin	CG8230	Dymeclin OS=Drosophila melanogaster OX=7227 GN=CG8230 PE=1 SV=1	6		0.755919	1.30596	-0.739858	-0.550042	0.0856075	0.00430312	0.0225809	0.134876		+	+		22.7508	23.1968	22.4572	22.3904	24.3888	24.5503	23.8089	23.6505	6	6	11.2	293080000	19	3	3	0	0	4	4	3	2
Q9VG82	Probable cytochrome P450 9f2	Cyp9f2	Probable cytochrome P450 9f2 OS=Drosophila melanogaster OX=7227 GN=Cyp9f2 PE=2 SV=1	12		0.444548	1.30473	-1.3131	-0.860187	0.024473	0.00223296	0.00656244	0.00197141	+	+	+	+	24.1386	24.0655	23.2532	23.2305	25.9477	25.7717	24.4859	24.6073	12	4	23.6	795210000	26	4	2	0	1	6	6	2	5
P45594	Cofilin/actin-depolymerizing factor homolog	tsr	Cofilin/actin-depolymerizing factor homolog OS=Drosophila melanogaster OX=7227 GN=tsr PE=1 SV=1	10		0.33927	1.30411	-0.27457	-0.964838	0.0408668	0.000479092	0.0113674	0.0051156	+	+	+	+	27.9978	28.1319	27.0826	27.1174	28.6598	28.6977	28.3815	28.4268	10	10	48.6	12677000000	82	10	11	11	10	10	9	11	10
Q9V4E0		ND-49	Complex I-49kD OS=Drosophila melanogaster OX=7227 GN=ND-49 PE=1 SV=2	18		0.364761	1.30178	-0.596931	-0.937023	0.0562169	0.0002245	0.00155346	0.0095885		+	+	+	25.1736	25.3542	24.3074	24.3464	26.202	26.2491	25.6291	25.6282	18	17	46.8	2518900000	100	18	16	4	3	15	13	15	16
A4V449;Q94511	NADH-ubiquinone oxidoreductase 75 kDa subunit, mitochondrial	ND-75;ND75	NADH-ubiquinone oxidoreductase 75 kDa subunit, mitochondrial OS=Drosophila melanogaster OX=7227 GN=ND-75 PE=1 SV=1;NADH-ubiquinone oxidoreductase 75 kDa subunit, mitochondrial OS=Drosophila melanogaster OX=7227 GN=ND-75 PE=2 SV=3	27		0.29182	1.30031	-0.619281	-1.00849	0.21064	0.00301003	0.00508917	0.0255877		+	+	+	25.7914	26.1003	24.994	24.8807	26.8491	26.8648	26.2813	26.194	27	27	50.1	5602900000	174	24	28	14	17	27	19	22	23
Q0KIE7		Ank	Ankyrin, isoform B OS=Drosophila melanogaster OX=7227 GN=Ank PE=1 SV=1	18		0.13905	1.29938	-0.583631	-1.16033	0.0909149	0.0458949	0.0018912	0.057826		+	+		24.0961	24.0063	22.6025	23.1793	24.799	24.7488	24.1864	24.1942	18	16	18.1	1049900000	68	11	14	1	5	10	7	9	11
Q9W4P5	V-type proton ATPase subunit d 1	VhaAC39-1	V-type proton ATPase subunit d 1 OS=Drosophila melanogaster OX=7227 GN=VhaAC39-1 PE=2 SV=1	5		1.51479	1.29907	-0.93264	0.215714	0.113216	0.00450006	0.00196371	0.738193		+	+		23.8235	22.7098	23.4043	23.5603	25.7017	25.7264	24.7419	24.8209	5	5	20	398610000	17	2	1	1	1	3	4	3	2
Q8INW7;Q9VIX3;D3DMM0;Q9VIX2;Q2PDT4		Pax	Paxillin OS=Drosophila melanogaster OX=7227 GN=Pax PE=1 SV=1;Paxillin OS=Drosophila melanogaster OX=7227 GN=Pax PE=1 SV=2;Paxillin OS=Drosophila melanogaster OX=7227 GN=Pax PE=1 SV=1;Paxillin OS=Drosophila melanogaster OX=7227 GN=Pax PE=1 SV=3;Paxillin OS=	11		-0.161496	1.29863	-0.929749	-1.46013	0.0564128	0.023309	0.000996162	0.0189959		+	+	+	24.4615	24.3899	22.7646	23.1666	25.2172	25.1708	24.2823	24.2462	11	11	38.1	902360000	61	10	10	3	4	10	9	8	7
Q9VV76		Syx8	Syntaxin 8 OS=Drosophila melanogaster OX=7227 GN=Syx8 PE=1 SV=1	3		0.693996	1.29681	-0.282537	-0.602818	0.0392059	0.00080313	0.193466	0.0478777	+	+		+	22.6706	22.9443	22.2007	22.2085	23.9258	23.6422	23.4649	23.538	3	3	28	92036000	13	3	2	1	1	1	1	2	2
A0A0B4KFY4;F3YDF1		CG3499-RC	YME1 like ATPase, isoform D OS=Drosophila melanogaster OX=7227 GN=YME1L PE=1 SV=1;ATP-dependent zinc metalloprotease YME1L OS=Drosophila melanogaster OX=7227 GN=YME1L PE=2 SV=1	10		0.355117	1.29622	-0.943873	-0.941104	0.0153002	0.049085	0.0227167	0.0874034	+	+	+		23.7758	23.8373	22.5689	23.162	25.2467	24.9644	24.1937	24.1296	10	10	24.2	500710000	31	4	6	2	2	2	4	7	4
Q9VKM7		CG6089	AT01533p OS=Drosophila melanogaster OX=7227 GN=CG6089 PE=1 SV=2	24		0.626969	1.29618	-1.11041	-0.669207	0.0253208	0.0133087	0.00565509	0.0643643	+	+	+		25.6139	25.8109	24.8943	25.1921	27.3699	27.5297	26.3648	26.314	24	24	41.5	6263300000	154	21	22	14	10	23	25	19	20
Q9Y0Z0;Q8IPJ6		mmy	LD24639p OS=Drosophila melanogaster OX=7227 GN=mmy PE=1 SV=1;Mummy, isoform B OS=Drosophila melanogaster OX=7227 GN=mmy PE=1 SV=1	6		0.0299692	1.29461	-1.3222	-1.26464	0.770147	0.0184007	0.00450014	0.0220829		+	+	+	23.0451	22.8847	21.8737	21.5268	24.2377	24.3964	23.0351	22.9546	6	6	14	154500000	12	1	2	0	0	3	4	1	1
Q7KUT2	Lon protease homolog, mitochondrial	Lon	Lon protease homolog, mitochondrial OS=Drosophila melanogaster OX=7227 GN=Lon PE=1 SV=1	54		0.394634	1.29411	-0.354606	-0.899472	0.0299189	0.00117428	0.0343285	0.00607368	+	+	+	+	27.6455	27.7709	26.8407	26.7767	28.3974	28.5175	28.1335	28.0721	54	54	63.9	31948000000	558	74	70	48	51	75	81	83	76
Q9W0Y1	Troponin C-akin-1 protein	Tina-1	Troponin C-akin-1 protein OS=Drosophila melanogaster OX=7227 GN=Tina-1 PE=2 SV=1	9		0.238283	1.29304	-0.278075	-1.05475	0.0860763	0.00206299	0.0453413	0.00415513		+	+	+	27.4727	27.5892	26.4407	26.5116	28.0079	28.0867	27.7223	27.8162	9	9	60.5	6036700000	85	12	13	8	10	12	11	9	10
Q8SYJ9		CG10438	Threonylcarbamoyl-AMP synthase OS=Drosophila melanogaster OX=7227 GN=Tcs1 PE=2 SV=1	5		0.245021	1.29225	-0.0983334	-1.04723	0.363974	0.0355956	0.766556	0.0478992		+		+	23.3939	23.6695	22.2906	22.6783	24.1173	23.6328	23.9354	23.618	5	5	28.2	178210000	20	4	4	1	1	4	1	3	2
Q9NIV1;A0A0B4KGJ5;A0A0B4KG56	Eukaryotic translation initiation factor 2-alpha kinase	PEK	Eukaryotic translation initiation factor 2-alpha kinase OS=Drosophila melanogaster OX=7227 GN=PEK PE=1 SV=2;Pancreatic eIF-2alpha kinase, isoform B OS=Drosophila melanogaster OX=7227 GN=PEK PE=4 SV=1;Pancreatic eIF-2alpha kinase, isoform C OS=Drosophila me	22		0.451335	1.29143	-0.886138	-0.840099	0.122707	0.00752633	0.0186385	0.0445776		+	+	+	24.5498	24.8707	23.781	23.9593	25.9462	26.1493	25.2304	25.0927	22	22	27.7	1750100000	100	13	13	6	5	17	17	15	14
Q9VXQ0		mRpL3	Mitochondrial ribosomal protein L3 OS=Drosophila melanogaster OX=7227 GN=mRpL3 PE=1 SV=2	14		0.267547	1.29123	-0.675518	-1.02369	0.217498	0.0128953	0.0111168	0.0320516		+	+	+	25.5785	25.8468	24.5575	24.8204	26.6333	26.6782	26.0484	25.912	14	14	50	2151100000	38	7	8	1	2	4	5	5	6
Q9VZW7			Carnitine palmitoyltransferase 2 OS=Drosophila melanogaster OX=7227 GN=CPT2 PE=1 SV=1	24		0.761605	1.28603	-0.2146	-0.524423	0.0155868	0.00039891	0.0660433	0.0299577	+	+		+	25.2694	25.455	24.8415	24.834	26.2862	26.3906	26.1492	26.0984	24	24	46.2	4735100000	121	19	12	12	12	18	16	18	14
Q9VNC0;Q8IPQ6			GH11824p OS=Drosophila melanogaster OX=7227 GN=POLDIP2 PE=1 SV=1;Polymerase (DNA-directed), delta interacting protein 2, isoform B OS=Drosophila melanogaster OX=7227 GN=POLDIP2 PE=1 SV=1	14		0.392446	1.28584	-0.304408	-0.893397	0.0146192	0.0180046	0.0137822	0.0359219	+	+	+	+	24.5892	24.6524	23.5563	23.8986	25.3157	25.3196	24.9772	25.0493	14	14	57.1	1705100000	83	14	13	4	6	11	9	13	13
A0A0B4K6Y4;A0A0B4KGS7;A0A0B4K7D1;A0A126GV12;Q86B79	RING finger protein unkempt	unk	Unkempt, isoform C OS=Drosophila melanogaster OX=7227 GN=unk PE=3 SV=1;Unkempt, isoform F OS=Drosophila melanogaster OX=7227 GN=unk PE=3 SV=1;Unkempt, isoform D OS=Drosophila melanogaster OX=7227 GN=unk PE=3 SV=1;Unkempt, isoform G OS=Drosophila melanogast	15		0.287481	1.28058	-1.36127	-0.993097	0.237323	0.0177287	0.0162101	0.000172942		+	+	+	24.6835	24.6904	23.7064	23.6812	26.3685	26.3028	25.1467	24.802	15	15	34.2	2024900000	65	11	11	2	3	12	13	6	7
Q8SZ15			RE23670p OS=Drosophila melanogaster OX=7227 GN=Dmel\CG10914 PE=1 SV=1	14		0.0618963	1.28016	-0.23129	-1.21827	0.488041	0.0057836	0.089209	0.0033613		+		+	24.6941	24.7353	23.5642	23.4287	24.9849	25.0308	24.8471	24.7061	14	14	33.2	1296800000	61	12	11	4	4	6	6	10	8
Q9W592		Lrpprc2	EG:BACN32G11.3 protein OS=Drosophila melanogaster OX=7227 GN=Lrpprc2 PE=1 SV=1	41		0.222757	1.27945	-0.788487	-1.0567	0.204442	0.00563002	0.00960945	0.0107782		+	+	+	25.0058	25.1919	24.1019	23.9824	26.0918	26.1284	25.3973	25.2459	41	41	52.1	4821400000	223	30	29	15	17	36	35	29	32
Q9VDT1		Arc42	Arc42 OS=Drosophila melanogaster OX=7227 GN=Arc42 PE=1 SV=1	13		0.515908	1.27831	-0.523389	-0.762403	0.0176493	0.00112139	0.00295973	0.0111792	+	+	+	+	27.9099	28.0485	27.1743	27.2593	28.9904	29.0466	28.5002	28.49	13	13	36.8	8697600000	102	14	15	9	6	15	15	13	15
Q9XYU0	DNA replication licensing factor Mcm7	Mcm7	DNA replication licensing factor Mcm7 OS=Drosophila melanogaster OX=7227 GN=Mcm7 PE=1 SV=1	23		-0.115072	1.27695	-1.24567	-1.39202	0.457403	0.00458378	0.00616702	0.00462084		+	+	+	25.1374	25.3237	23.8202	23.8569	26.3114	26.4108	25.2003	25.0307	23	23	42.1	3163500000	120	17	14	5	7	22	22	17	16
Q7K2N0			Endoplasmic reticulum junction formation protein lunapark OS=Drosophila melanogaster OX=7227 GN=Lnpk PE=1 SV=1	11		0.450438	1.27615	-0.734865	-0.825712	0.0105623	0.00520005	0.00477821	0.00919634	+	+	+	+	23.9583	23.9583	23.0528	23.2123	25.1231	25.1641	24.4554	24.3621	11	11	37	820230000	27	4	5	2	2	2	3	4	5
A0A0B4K8A5;Q9W2F2	Protein mahjong	mahj	Mahjong, isoform B OS=Drosophila melanogaster OX=7227 GN=mahj PE=3 SV=1;Protein mahjong OS=Drosophila melanogaster OX=7227 GN=mahj PE=1 SV=2	13		-0.165574	1.27447	-1.982	-1.44004	0.704551	0.0485296	0.019077	0.0614706		+	+		22.9334	23.5637	22.0109	21.6062	25.247	24.883	22.8732	23.2928	13	13	10.9	461730000	28	4	4	0	0	10	8	1	1
Q9VP50;M9PFV4			SD17025p OS=Drosophila melanogaster OX=7227 GN=Dmel\CG7632 PE=1 SV=1;Uncharacterized protein, isoform B OS=Drosophila melanogaster OX=7227 GN=Dmel\CG7632 PE=1 SV=1	10		0.582697	1.2742	0.0356398	-0.691507	0.0498977	0.00375684	0.776059	0.025798	+	+		+	25.6816	25.9052	25.1201	25.0837	26.2616	26.4194	26.4523	26.2999	10	10	37.3	2350500000	72	10	9	6	7	9	9	11	11
Q9VEY5			MICOS complex subunit OS=Drosophila melanogaster OX=7227 GN=Mic26-27 PE=1 SV=1	11		0.390458	1.27403	-0.824048	-0.883575	0.0281132	0.000383777	0.00400767	0.00494289	+	+	+	+	26.5952	26.7196	25.7781	25.7695	27.8257	27.9181	27.0724	27.0233	11	11	57.1	3636300000	58	9	9	4	3	8	10	6	9
Q9VCB6;Q7K112;Q8IMX1;Q8IMX0		twin	Poly(A)-specific ribonuclease OS=Drosophila melanogaster OX=7227 GN=twin PE=1 SV=2;Poly(A)-specific ribonuclease OS=Drosophila melanogaster OX=7227 GN=twin PE=1 SV=1;Poly(A)-specific ribonuclease OS=Drosophila melanogaster OX=7227 GN=twin PE=1 SV=1;Twin, i	10		0.0688467	1.27075	-1.30495	-1.2019	0.605463	0.00785316	0.00107392	0.0161657		+	+	+	23.2846	23.5035	22.0828	22.3015	24.737	24.7987	23.4925	23.4333	10	10	26.4	511240000	35	7	5	1	2	5	6	5	4
Q9V9X7		CG11337-RD	Polyribonucleotide nucleotidyltransferase OS=Drosophila melanogaster OX=7227 GN=PNPase PE=2 SV=2	13		0.505463	1.2706	-0.457035	-0.765141	0.140307	0.0126147	0.0824866	0.0961515		+			23.3736	22.9495	22.2528	22.54	23.9844	24.2636	23.6785	23.6555	13	13	21.1	518880000	32	5	2	0	0	4	6	10	5
P02515	Heat shock protein 22	Hsp22	Heat shock protein 22 OS=Drosophila melanogaster OX=7227 GN=Hsp22 PE=1 SV=4	5		0.814898	1.26721	-0.13791	-0.452312	0.0522733	0.00826332	0.253646	0.143545		+			22.9385	23.2888	22.5809	22.7419	24.0418	24.0911	24.012	23.8452	5	5	42	209770000	14	2	2	0	1	2	3	2	2
Q9W374		su(r)	Dihydropyrimidine dehydrogenase [NADP(+)] OS=Drosophila melanogaster OX=7227 GN=su(r) PE=1 SV=2	3		0.588276	1.26428	-0.428847	-0.676007	0.0526478	0.0197563	0.0212718	0.0865574		+	+		21.6566	21.9119	20.9378	21.2787	22.8251	22.7776	22.3136	22.4315	3	3	3.4	74913000	13	2	3	0	1	2	2	1	2
Q24253	AP complex subunit beta	AP-1-2beta	AP complex subunit beta OS=Drosophila melanogaster OX=7227 GN=AP-1-2beta PE=1 SV=1	17		0.259336	1.26398	-0.556413	-1.00465	0.203441	0.0040556	0.0227258	0.0214644		+	+	+	24.4173	24.6827	23.4763	23.6144	25.2914	25.4401	24.8512	24.7674	17	17	27.6	1144900000	73	12	11	2	2	11	12	12	11
Q9VKW5			Prolyl endopeptidase OS=Drosophila melanogaster OX=7227 GN=Dmel\CG5355 PE=1 SV=2	8		0.236297	1.26102	-0.738881	-1.02473	0.0900472	0.00400744	0.0524379	0.00106209		+		+	22.7634	22.7317	21.7522	21.6934	23.563	23.8824	23.0583	22.9094	8	8	15.2	216880000	18	3	2	0	0	4	3	3	3
Q9VPR3			PfkB domain-containing protein OS=Drosophila melanogaster OX=7227 GN=Dmel\CG2794 PE=1 SV=1	23		0.302104	1.26011	-0.424764	-0.958005	0.157224	0.000995527	0.00989474	0.0198228		+	+	+	25.1241	25.3916	24.3292	24.2706	25.9518	26.0177	25.5869	25.5331	23	23	47.6	2551800000	113	14	12	12	11	12	15	19	18
Q9VL63;M9PB85	UPF0430 protein CG31712	CG31712	UPF0430 protein CG31712 OS=Drosophila melanogaster OX=7227 GN=CG31712 PE=1 SV=3;Uncharacterized protein, isoform B OS=Drosophila melanogaster OX=7227 GN=Dmel\CG31712 PE=4 SV=1	11		0.158408	1.26001	-0.543311	-1.1016	0.292564	0.000559189	0.00181067	0.0101547		+	+	+	25.2375	25.4572	24.2667	24.2248	26.0584	26.0398	25.4846	25.527	11	11	24.5	1868700000	64	10	12	5	4	7	8	9	9
CON__ENSEMBL:ENSBTAP00000031900				27	+	0.283842	1.25843	-0.0317202	-0.974584	0.0587639	0.00188607	0.693552	0.00516308		+		+	26.964	27.0834	26.0121	26.0862	27.2824	27.3962	27.3478	27.2673	27	27	34	10375000000	200	30	30	18	21	23	24	27	27
Q9V470	Succinyl-CoA ligase subunit beta	Sucb	Succinate--CoA ligase [GDP-forming] subunit beta, mitochondrial OS=Drosophila melanogaster OX=7227 GN=ScsbetaG PE=1 SV=1	21		0.545553	1.25787	-0.3206	-0.712314	0.0043241	0.000141863	2.48475e-05	0.00297925	+	+	+	+	28.3402	28.4122	27.6489	27.6788	29.241	29.2437	28.9226	28.9209	21	21	55.8	27734000000	201	27	27	19	17	24	29	27	31
P83094;Q7KUZ1	Stromal interaction molecule homolog	Stim	Stromal interaction molecule homolog OS=Drosophila melanogaster OX=7227 GN=Stim PE=1 SV=1;FI18406p1 OS=Drosophila melanogaster OX=7227 GN=Stim PE=1 SV=2	17		0.630058	1.25783	-1.00205	-0.627775	0.00134471	0.00178182	0.00208828	0.00580922	+	+	+	+	24.948	24.954	24.2753	24.3712	26.5434	26.6228	25.5581	25.604	17	17	36.1	2584400000	95	13	12	7	6	16	15	13	13
Q9VIN9		mRpS18B	28S ribosomal protein S18b, mitochondrial OS=Drosophila melanogaster OX=7227 GN=mRpS18B PE=1 SV=1	6		0.14033	1.25777	-0.693809	-1.11744	0.289671	0.008138	0.0188198	0.00361322		+	+	+	25.1164	25.1648	24.086	23.9603	25.9593	25.9902	25.3762	25.1856	6	6	46.6	1017800000	33	5	6	3	3	5	4	3	4
Q9VQD8	Actin-related protein 2/3 complex subunit 5	Arpc5	Actin-related protein 2/3 complex subunit 5 OS=Drosophila melanogaster OX=7227 GN=Arpc5 PE=1 SV=1	4		0.144015	1.25712	-0.152866	-1.11311	0.181874	0.0283177	0.718283	0.0361347		+		+	23.5069	23.6138	22.6581	22.2364	23.4922	24.2223	23.6568	23.752	4	4	62.3	248910000	22	4	4	1	1	3	2	4	3
Q9VCH1		eIF4G2	Eukaryotic translation initiation factor 4G2, isoform A OS=Drosophila melanogaster OX=7227 GN=eIF4G2 PE=1 SV=2	13		0.159085	1.25523	-1.78439	-1.09614	0.478135	0.0292937	0.0488457	0.0137084		+	+	+	24.32	24.2513	23.0644	23.3145	26.5966	25.8615	24.2641	24.6253	14	13	9.3	506240000	18	1	3	0	0	5	6	2	1
Q9W437		raptor	Raptor, isoform B OS=Drosophila melanogaster OX=7227 GN=raptor PE=1 SV=2	20		0.365746	1.25454	-0.655146	-0.888793	0.0614627	0.0115859	0.0292237	0.0156166		+	+	+	23.498	23.577	22.754	22.5435	24.6334	24.4834	23.9898	23.8168	20	20	18.7	624690000	46	9	7	4	2	6	4	8	6
Q9VXP3		mRpS30	GH05406p OS=Drosophila melanogaster OX=7227 GN=mRpS30 PE=1 SV=1	17		0.46149	1.25362	-0.566022	-0.792128	0.0345614	0.00229963	0.0672385	0.0121058	+	+		+	24.4804	24.3264	23.6537	23.5688	25.2822	25.5796	24.9076	24.8222	17	17	39	1509600000	67	9	9	3	2	11	13	9	11
M9MSK3;X2JCI2;P00528	Non-specific protein-tyrosine kinase;Tyrosine-protein kinase Src64B	Src64B	Tyrosine-protein kinase OS=Drosophila melanogaster OX=7227 GN=Src64B PE=3 SV=1;Tyrosine-protein kinase OS=Drosophila melanogaster OX=7227 GN=Src64B PE=3 SV=1;Tyrosine-protein kinase Src64B OS=Drosophila melanogaster OX=7227 GN=Src64B PE=1 SV=3	9		0.862115	1.2523	0.224341	-0.390182	0.0145124	0.00966221	0.207411	0.062718	+	+			23.1414	23.2526	22.7205	22.893	23.7513	23.9182	23.97	24.1482	9	9	17.9	460620000	31	3	3	2	1	4	6	7	5
Q86BS6	Methyltransferase-like protein	metl	Methyltransferase-like protein OS=Drosophila melanogaster OX=7227 GN=metl PE=1 SV=2	3		1.01218	1.25103	0.28152	-0.238844	0.106689	0.0160812	0.494936	0.596718		+			21.8511	21.143	21.4048	21.1116	21.8939	22.5615	22.5748	22.4436	3	3	12.6	45483000	9	0	1	0	1	0	2	2	3
Q9VB05		ALiX	ALG-2 interacting protein X OS=Drosophila melanogaster OX=7227 GN=ALiX PE=1 SV=1	10		0.416653	1.25075	-0.253082	-0.834093	0.299342	0.00676804	0.0349405	0.11938		+	+		22.3856	22.9856	21.7481	21.9549	23.3067	23.4039	23.1022	23.1023	10	10	17.7	282830000	34	4	5	1	1	4	6	6	7
O18332		Rab1	FI01544p OS=Drosophila melanogaster OX=7227 GN=Rab1 PE=1 SV=1	11		0.627366	1.24966	-0.391288	-0.622292	0.02848	0.00279378	0.027222	0.0186489	+	+	+	+	28.0602	28.232	27.5166	27.531	29.1686	29.1609	28.8392	28.7076	11	10	63.9	16442000000	160	22	20	15	16	22	21	20	24
Q0E8K6	tRNA pseudouridine synthase	Mkp-RB	tRNA pseudouridine synthase OS=Drosophila melanogaster OX=7227 GN=Dmel\CG34140 PE=2 SV=1	3		0.588072	1.24875	-0.374589	-0.660683	0.179096	0.0247301	0.188399	0.112258		+			22.8998	23.3522	22.3786	22.5521	24.1506	24.0267	23.8944	23.5337	3	3	11.4	169010000	13	2	2	0	1	2	2	2	2
Q9VYY3	Ubiquitin-like modifier-activating enzyme 5	CG1749	Ubiquitin-like modifier-activating enzyme 5 OS=Drosophila melanogaster OX=7227 GN=Uba5 PE=2 SV=1	7		0.40018	1.24774	-0.278304	-0.847556	0.135714	0.00529594	0.168961	0.0253172		+		+	23.2996	23.5743	22.5962	22.5826	24.0201	24.2107	23.928	23.7462	7	7	26	332320000	24	6	4	1	1	3	1	4	4
Q9VLX0		LKR	Lysine ketoglutarate reductase/saccharopine dehydrogenase, isoform A OS=Drosophila melanogaster OX=7227 GN=LKRSDH PE=1 SV=2	41		0.585403	1.24736	-0.274424	-0.661954	0.0583753	0.0043864	0.0620755	0.0598305		+			28.6529	28.9489	28.0561	28.2219	29.589	29.7325	29.3855	29.3872	41	41	57.9	51806000000	439	63	62	41	44	54	55	61	59
X2JCP8;P10987	Actin-5C	Act5C	Actin 5C, isoform E OS=Drosophila melanogaster OX=7227 GN=Act5C PE=3 SV=1;Actin-5C OS=Drosophila melanogaster OX=7227 GN=Act5C PE=1 SV=4	21		0.674821	1.24724	0.166407	-0.572419	0.014975	0.000292118	0.0361266	0.0218527	+	+	+	+	31.3614	31.5283	30.8515	30.8935	31.921	31.9856	32.1159	32.1235	21	0	55.3	202600000000	453	64	63	49	46	51	50	61	69
E1JHY0;Q9I7R1;Q0E8F4;Q4LDP7;Q0E8F5;X2JGK6	NADH-cytochrome b5 reductase	zetaCOP;CG5946-RB	NADH-cytochrome b5 reductase OS=Drosophila melanogaster OX=7227 GN=Dmel\CG5946 PE=1 SV=1;NADH-cytochrome b5 reductase OS=Drosophila melanogaster OX=7227 GN=Dmel\CG5946 PE=1 SV=2;NADH-cytochrome b5 reductase OS=Drosophila melanogaster OX=7227 GN=Dmel\CG5946	4		1.04405	1.24571	-0.251984	-0.201653	0.018999	0.0256893	0.32269	0.464627	+	+			22.5206	22.7675	22.2543	22.6305	23.7629	24.1172	23.6101	23.7661	4	4	14.4	132770000	9	1	1	0	0	1	2	2	2
Q9W3H4		sni	LD36273p OS=Drosophila melanogaster OX=7227 GN=sni PE=1 SV=1	12		0.486067	1.2452	-0.252815	-0.75913	0.0749052	0.0026174	0.140688	0.031357		+		+	25.466	25.7298	24.8783	24.7992	26.2429	26.4306	26.1341	26.0338	12	12	61.5	2587400000	98	15	17	9	4	13	12	13	15
P08111;M9NCX1;M9PBJ2	Lethal(2) giant larvae protein	l(2)gl	Lethal(2) giant larvae protein OS=Drosophila melanogaster OX=7227 GN=l(2)gl PE=1 SV=2;Lethal (2) giant larvae, isoform G OS=Drosophila melanogaster OX=7227 GN=l(2)gl PE=3 SV=1;Lethal (2) giant larvae, isoform K OS=Drosophila melanogaster OX=7227 GN=l(2)gl	11		0.928828	1.24518	-0.423403	-0.316348	0.0495289	0.00168668	0.0261131	0.287456	+	+	+		25.5472	25.9762	25.3953	25.4954	27.045	27.1829	26.7013	26.6798	11	11	15.7	1126100000	36	4	3	1	3	8	7	5	5
Q9VMI3		ND-51	NADH dehydrogenase [ubiquinone] flavoprotein 1, mitochondrial OS=Drosophila melanogaster OX=7227 GN=ND-51 PE=1 SV=1	6		0.41281	1.24399	-0.344196	-0.831176	0.106451	0.0140855	0.154308	0.00591395		+		+	23.9914	24.0734	23.2506	23.1518	24.7281	24.8507	24.3044	24.586	6	6	16.9	472520000	22	4	5	2	0	3	1	3	4
Q7JZK1		ND-B14	NADH dehydrogenase [ubiquinone] 1 alpha subcomplex subunit 6 OS=Drosophila melanogaster OX=7227 GN=ND-B14 PE=1 SV=1	4		0.430797	1.24374	-0.401653	-0.812946	0.0870938	0.0100909	0.267949	0.0460533		+		+	23.7264	23.9924	22.924	23.1689	24.4292	24.9545	24.2608	24.3196	4	4	33.1	350800000	13	3	1	1	1	1	2	2	2
Q9VCD4;Q4V5H0			ADP-ribosylation factor-like protein 6-interacting protein 4 OS=Drosophila melanogaster OX=7227 GN=Dmel\CG18428 PE=3 SV=2;ADP-ribosylation factor-like protein 6-interacting protein 4 OS=Drosophila melanogaster OX=7227 GN=Dmel\CG18428 PE=2 SV=1	4		0.2371	1.24358	-0.299906	-1.00648	0.055995	0.0480987	0.033575	0.0716025		+	+		23.7589	23.8533	23.0805	22.5187	24.3875	24.2987	24.0779	24.0085	4	4	35.4	337210000	20	3	4	2	1	1	1	4	4
P13607;E1JIR4;A0A0B4KGG8	Sodium/potassium-transporting ATPase subunit alpha	Atpalpha	Sodium/potassium-transporting ATPase subunit alpha OS=Drosophila melanogaster OX=7227 GN=Atpalpha PE=1 SV=3;Sodium/potassium-transporting ATPase subunit alpha OS=Drosophila melanogaster OX=7227 GN=Atpalpha PE=1 SV=1;Sodium/potassium-transporting ATPase sub	27		0.599851	1.24136	-0.361353	-0.641514	0.031681	0.00961023	0.00437878	0.0579023	+	+	+		24.2452	24.4597	23.5902	23.8316	25.3244	25.3029	24.9737	24.9308	27	27	34.2	1847600000	100	15	12	5	9	15	14	18	12
A1Z6L9		Trap1	FI21274p1 OS=Drosophila melanogaster OX=7227 GN=Trap1 PE=1 SV=1	41		0.242106	1.23969	-0.54666	-0.997582	0.0880853	0.00352758	0.00397624	0.0112193		+	+	+	27.5323	27.6862	26.5379	26.6854	28.3637	28.4324	27.8552	27.8475	41	41	62.8	26278000000	318	43	44	30	27	45	40	44	45
Q9VHD3	Probable maleylacetoacetate isomerase 1	GstZ1	Probable maleylacetoacetate isomerase 1 OS=Drosophila melanogaster OX=7227 GN=GstZ1 PE=1 SV=1	3		0.399754	1.23969	-0.131389	-0.839935	0.0676084	0.021901	0.343493	0.0339804		+		+	24.3953	24.4654	23.4354	23.7454	24.9864	24.9366	24.9339	24.7263	3	3	13	384260000	12	2	1	1	1	1	1	3	2
Q9VP68;Q8IPT9;Q8IPU0		CG10512-RD	Uncharacterized protein, isoform A OS=Drosophila melanogaster OX=7227 GN=Dmel\CG10512 PE=1 SV=1;SD05439p1 OS=Drosophila melanogaster OX=7227 GN=Dmel\CG10512 PE=1 SV=1;Uncharacterized protein, isoform B OS=Drosophila melanogaster OX=7227 GN=Dmel\CG10512 PE=	13		0.419398	1.23949	-0.223997	-0.82009	0.0262101	0.00557915	0.158647	0.0109491	+	+		+	25.142	25.2273	24.4398	24.2893	25.9139	25.7421	25.5495	25.6586	13	13	39.2	1852700000	89	14	14	8	6	10	10	13	14
Q9W1I8	Synaptosomal-associated protein	Snap29	LD03592p OS=Drosophila melanogaster OX=7227 GN=Snap29 PE=1 SV=1	4		0.800948	1.23937	-0.170424	-0.438421	0.0427687	0.0188437	0.474362	0.121122	+	+			23.6824	23.4464	23.006	23.246	24.3853	24.6863	24.4894	24.2413	4	4	14.8	199480000	4	0	2	0	0	0	1	1	0
Q9W1L1		mRpL43	Mitochondrial ribosomal protein L43 OS=Drosophila melanogaster OX=7227 GN=mRpL43 PE=1 SV=1	5		0.270671	1.23626	-0.777896	-0.965587	0.00862299	5.87956e-05	0.00346409	0.000618594	+	+	+	+	24.2961	24.2487	23.3031	23.3105	25.2759	25.366	24.5518	24.5343	5	5	38	500690000	24	5	4	1	2	4	3	3	2
P20348	Sex-regulated protein janus-A	janA	Sex-regulated protein janus-A OS=Drosophila melanogaster OX=7227 GN=janA PE=2 SV=2	3		0.48972	1.23427	-0.317465	-0.744547	0.0421253	0.0104027	0.108123	0.0439938	+	+		+	24.562	24.7658	23.794	24.0447	25.359	25.5832	25.1339	25.1734	3	3	33.3	425970000	15	1	1	2	1	3	4	3	0
Q9VEU9		CG14883-RA	FI21838p1 OS=Drosophila melanogaster OX=7227 GN=Dmel\CG14883 PE=2 SV=2	5		0.509131	1.23347	-0.82693	-0.724334	0.0316357	0.0104611	0.0344016	0.0141553	+	+	+	+	23.172	23.1791	22.3642	22.5382	24.3843	24.6389	23.7774	23.5919	5	5	21.8	265750000	17	1	3	0	0	3	4	3	3
Q9NBD7	CLIP-associating protein	chb	CLIP-associating protein OS=Drosophila melanogaster OX=7227 GN=chb PE=1 SV=1	44		0.731803	1.22952	-0.139924	-0.497718	0.0231474	0.00144483	0.054192	0.0494365	+	+		+	25.4372	25.6557	25.0846	25.0129	26.4024	26.4339	26.2482	26.3083	44	44	39.8	6160000000	225	32	35	19	15	31	27	32	34
Q9VR56	tRNA methyltransferase 10 homolog A	trmt10a	tRNA methyltransferase 10 homolog A OS=Drosophila melanogaster OX=7227 GN=trmt10a PE=2 SV=1	4		0.151303	1.22826	-1.44836	-1.07696	0.608448	0.0454036	0.0288484	0.00919979		+	+	+	22.8285	22.8623	21.6658	21.8711	24.4627	24.4274	22.7458	23.2475	4	4	10.3	116880000	12	2	2	0	0	1	3	2	2
Q9VTY8;M9PI41		sti	FI02033p OS=Drosophila melanogaster OX=7227 GN=sti PE=1 SV=2;Sticky, isoform B OS=Drosophila melanogaster OX=7227 GN=sti PE=1 SV=1	84		0.377892	1.22822	0.551872	-0.850327	0.00104183	4.47459e-05	0.00589707	0.00023269	+	+	+	+	27.1089	27.1312	26.2763	26.2631	26.9038	26.9884	27.5029	27.493	84	84	44.3	24984000000	528	77	78	55	53	54	56	76	79
Q8I725			Uncharacterized protein OS=Drosophila melanogaster OX=7227 GN=Dmel\CG1236 PE=1 SV=2	13		0.483694	1.22509	-0.399641	-0.7414	0.0149971	0.0042653	0.0569158	0.00546585	+	+		+	26.2424	26.2237	25.5459	25.4374	27.0362	27.1966	26.7759	26.6576	13	13	42.9	4115400000	86	11	12	6	7	12	13	12	13
Q9VW22		l(3)76BDm	FI18195p1 OS=Drosophila melanogaster OX=7227 GN=l(3)76BDm PE=1 SV=2	9		0.581056	1.22479	-0.695676	-0.643739	0.114771	0.00906733	0.114004	0.120052		+			22.6376	23.0694	22.0923	22.3272	23.8728	24.3877	23.4364	23.4326	9	9	8.5	272620000	16	2	3	0	1	1	3	2	4
Q9VMK9;M9PCP3			Serine/threonine-protein kinase 11-interacting protein OS=Drosophila melanogaster OX=7227 GN=mdcds_8484 PE=1 SV=2;Serine/threonine-protein kinase 11-interacting protein OS=Drosophila melanogaster OX=7227 GN=mdcds_8484 PE=1 SV=1	13		0.461832	1.21884	-0.312614	-0.757011	0.0495812	0.00675802	0.0969503	0.0305405	+	+		+	23.1563	22.9583	22.2079	22.3927	23.7346	23.929	23.5593	23.479	13	13	17.8	404940000	42	7	6	1	4	5	5	7	7
Q9VEJ3;A0A0B4KGC5;Q8IN96	Pyrroline-5-carboxylate reductase	P5cr-2	Pyrroline-5-carboxylate reductase OS=Drosophila melanogaster OX=7227 GN=P5cr-2 PE=1 SV=1;Pyrroline-5-carboxylate reductase OS=Drosophila melanogaster OX=7227 GN=P5cr-2 PE=1 SV=1;Pyrroline-5-carboxylate reductase OS=Drosophila melanogaster OX=7227 GN=P5cr-2	10		-0.267382	1.21835	-0.573774	-1.48573	0.0187601	0.010179	0.00332132	0.00653951	+	+	+	+	25.8403	25.8753	24.4916	24.2526	26.1591	26.1693	25.5577	25.6232	10	10	46.5	1690200000	41	7	8	1	2	5	6	6	6
X2JGV8;Q9VW12	UPF0389 protein CG9231	CG9231	Uncharacterized protein, isoform B OS=Drosophila melanogaster OX=7227 GN=Dmel\CG9231 PE=3 SV=1;UPF0389 protein CG9231 OS=Drosophila melanogaster OX=7227 GN=CG9231 PE=1 SV=1	4		0.56106	1.21335	-0.254691	-0.652287	0.148437	0.00961663	0.158747	0.097785		+			25.3487	25.782	24.8723	24.9538	26.3548	26.4074	26.2391	26.0137	4	4	36.8	942890000	24	4	4	2	3	3	3	2	3
A0A0B4LH50;P53501;P10981;P83967;M9PFZ6;P02574	Actin-57B;Actin-87E;Actin, indirect flight muscle;Actin, larval muscle	Act87E;Act57B;Act88F;Act79B	Actin 87E, isoform C OS=Drosophila melanogaster OX=7227 GN=Act87E PE=3 SV=1;Actin-57B OS=Drosophila melanogaster OX=7227 GN=Act57B PE=1 SV=1;Actin-87E OS=Drosophila melanogaster OX=7227 GN=Act87E PE=1 SV=1;Actin, indirect flight muscle OS=Drosophila melano	3		0.467462	1.21168	0.158765	-0.744216	0.0502175	0.00495173	0.280117	0.0305652		+		+	30.3749	30.1639	29.4439	29.6064	30.6829	30.4732	30.71	30.7637	20	3	52.9	13978000000	52	6	5	8	6	6	5	10	6
Q7KQM6	PERQ amino acid-rich with GYF domain-containing protein CG11148	CG11148	GIGYF family protein Gyf OS=Drosophila melanogaster OX=7227 GN=Gyf PE=1 SV=2	36		0.326817	1.21065	-0.997168	-0.883837	0.0201669	0.00364101	0.00681597	0.00899041	+	+	+	+	24.6813	24.7705	23.9137	23.7704	25.9686	26.1312	25.0374	25.068	36	36	38.6	2819200000	134	16	23	7	6	25	20	15	22
Q7K3P0			Cysteine--tRNA ligase OS=Drosophila melanogaster OX=7227 GN=CysRS-m PE=2 SV=1	9		0.372749	1.21042	-0.549417	-0.837667	0.03926	0.00722711	0.0281156	0.0206246	+	+	+	+	23.9901	24.1316	23.3228	23.1236	24.8931	25.0729	24.4616	24.4056	9	9	23.3	569440000	29	5	4	1	1	5	6	3	4
Q9VHB8			2-oxoisovalerate dehydrogenase subunit alpha OS=Drosophila melanogaster OX=7227 GN=Dmel\CG8199 PE=1 SV=1	13		0.465134	1.20948	-0.0191631	-0.744343	0.0602086	0.00227176	0.861722	0.0301136		+		+	25.2534	25.4919	24.5713	24.6853	25.7604	25.9536	25.8286	25.847	13	13	45.6	1868500000	71	7	11	7	8	7	7	12	12
Q9VMH2		Arpc4	Actin-related protein 2/3 complex subunit 4 OS=Drosophila melanogaster OX=7227 GN=Arpc4 PE=1 SV=1	3		0.428885	1.20883	-0.172682	-0.779949	0.264773	0.0455086	0.573443	0.0247619		+		+	23.3464	23.1343	22.5268	22.3941	23.8521	23.8318	23.928	23.4105	3	3	27.4	200020000	7	1	1	1	0	1	2	1	0
Q9W081		CG13923-RA	AT01075p OS=Drosophila melanogaster OX=7227 GN=CG13923 PE=2 SV=3	3		1.36293	1.2074	0.355619	0.155529	0.00515276	0.0024489	0.0562328	0.191266	+	+			23.0185	22.8607	23.0822	23.1081	24.0128	23.881	24.2441	24.361	3	3	8.2	169540000	9	0	0	1	2	1	1	3	1
P23128	Putative ATP-dependent RNA helicase me31b	me31B	ATP-dependent RNA helicase me31b OS=Drosophila melanogaster OX=7227 GN=me31B PE=1 SV=3	19		0.394658	1.2045	-1.06586	-0.80984	0.0777369	0.000632867	0.000817101	0.0192219		+	+	+	27.1308	27.3577	26.4449	26.424	28.6939	28.7157	27.6674	27.6105	19	19	44	4850900000	109	13	12	6	7	21	20	14	16
A0A0B4KGH0;A0A0B4KHR4;Q9VDW6	Dystrophin, isoforms A/C/F/G/H	Dys	Dystrophin, isoform K OS=Drosophila melanogaster OX=7227 GN=Dys PE=4 SV=1;Dystrophin, isoform I OS=Drosophila melanogaster OX=7227 GN=Dys PE=4 SV=1;Dystrophin, isoforms A/C/F/G/H OS=Drosophila melanogaster OX=7227 GN=Dys PE=1 SV=3	4		0.0933456	1.20296	0.0279627	-1.10961	0.687121	0.0365609	0.895693	0.0228467		+		+	22.1191	22.2822	21.2409	20.9411	22.2207	22.3113	22.477	22.111	4	4	2.1	37602000	3	0	2	0	0	0	0	0	1
H8F4T6;Q9V6U9	Probable trans-2-enoyl-CoA reductase, mitochondrial	CG16935-RA;CG16935	FI19911p1 OS=Drosophila melanogaster OX=7227 GN=CG16935-RA PE=1 SV=1;Enoyl-[acyl-carrier-protein] reductase, mitochondrial OS=Drosophila melanogaster OX=7227 GN=CG16935 PE=3 SV=2	19		0.414683	1.202	-0.205899	-0.787313	0.0258994	0.00152507	0.0334516	0.00973037	+	+	+	+	25.7882	25.9189	25.0233	25.1092	26.4405	26.5078	26.2872	26.2493	19	19	55.7	4295600000	102	15	18	8	9	11	15	12	14
Q9VPX3			LD40271p OS=Drosophila melanogaster OX=7227 GN=l(2)10685 PE=1 SV=1	17		0.181047	1.20191	-0.755664	-1.02086	0.226697	0.000280516	0.000625252	0.0103518		+	+	+	24.7842	24.9919	23.8541	23.8804	25.8136	25.836	25.0539	25.0844	17	17	43.3	1842000000	72	10	11	4	5	11	10	12	9
Q9VVL8		CG7441-RA	Tryptophan--tRNA ligase OS=Drosophila melanogaster OX=7227 GN=TrpRS-m PE=1 SV=1	13		0.187928	1.20133	-0.525646	-1.0134	0.383316	0.0123081	0.0758134	0.0158195		+		+	25.6192	25.8529	24.6681	24.7773	26.5417	26.3575	25.801	26.0469	13	13	29.8	1976100000	68	10	9	4	6	7	9	11	12
Q2M1E6;A0A0C4DHA1;Q9VN68		Cdep	Moesin/ezrin/radixin homolog 1 OS=Drosophila melanogaster OX=7227 GN=Cdep PE=1 SV=1;Moesin/ezrin/radixin homolog 1 OS=Drosophila melanogaster OX=7227 GN=Cdep PE=1 SV=1;Moesin/ezrin/radixin homolog 1 OS=Drosophila melanogaster OX=7227 GN=Cdep PE=1 SV=2	14		0.813178	1.20068	-0.37898	-0.387506	0.0388936	0.00849569	0.135944	0.140458	+	+			23.9209	23.633	23.4658	23.3131	24.8357	25.1025	24.6713	24.509	14	5	21.1	668660000	52	7	7	1	1	8	9	9	10
M9PF42;Q9VLT9;M9NEC0;D3DML3		Cka	Connector of kinase to AP-1, isoform G OS=Drosophila melanogaster OX=7227 GN=Cka PE=1 SV=1;Connector of kinase to AP-1, isoform A OS=Drosophila melanogaster OX=7227 GN=Cka PE=1 SV=2;Connector of kinase to AP-1, isoform F OS=Drosophila melanogaster OX=7227	10		0.557115	1.19923	-0.981206	-0.642114	0.0406578	0.0126891	0.0119312	0.035653	+	+	+	+	24.6099	24.7538	24.1415	23.938	26.1615	26.2789	25.3299	25.1481	10	10	28	1453200000	44	7	4	3	4	6	9	6	5
A0A0B4LGH5;Q9V769	Cytochrome P450 6a22	Cyp6a22	Cyp6a22, isoform B OS=Drosophila melanogaster OX=7227 GN=Cyp6a22 PE=3 SV=1;Cytochrome P450 6a22 OS=Drosophila melanogaster OX=7227 GN=Cyp6a22 PE=2 SV=1	11		0.502083	1.19755	-0.578588	-0.695463	0.111993	0.00891346	0.0151111	0.0729		+	+		23.1285	23.4759	22.7034	22.5101	24.4224	24.3433	23.8644	23.7442	11	11	31.1	496460000	36	2	4	3	3	6	6	6	6
Q9VDS7;A0A0B4LID7		CG4538-RA	LD11650p OS=Drosophila melanogaster OX=7227 GN=ClpX PE=1 SV=2;Uncharacterized protein, isoform C OS=Drosophila melanogaster OX=7227 GN=ClpX PE=1 SV=1	30		0.195637	1.19663	-0.824117	-1.001	0.0106274	0.0002015	0.00216554	0.000577778	+	+	+	+	26.0931	26.0556	25.0885	25.0583	27.0565	27.1317	26.2778	26.2622	30	30	56.5	6287900000	190	29	29	12	16	26	25	22	31
Q9V6Y3	Probable 28S ribosomal protein S16, mitochondrial	mRpS16	Probable 28S ribosomal protein S16, mitochondrial OS=Drosophila melanogaster OX=7227 GN=mRpS16 PE=2 SV=1	6		-0.0199795	1.19378	-1.23021	-1.21376	0.918786	0.00849552	0.00734688	0.0132429		+	+	+	25.3478	25.6224	24.2389	24.3038	26.6897	26.7011	25.571	25.3593	6	6	62	1081600000	26	3	3	1	1	5	5	4	4
Q23983	Soluble NSF attachment protein	Snap	Alpha-soluble NSF attachment protein OS=Drosophila melanogaster OX=7227 GN=alphaSnap PE=1 SV=1	6		0.327914	1.19365	-0.657894	-0.865735	0.0183757	0.0402226	0.0118668	0.0705919	+	+	+		23.1754	23.1576	22.5437	22.0578	24.0951	24.2096	23.5386	23.4502	6	6	28.4	284900000	30	5	4	0	2	3	3	6	7
Q0E931		Dgp-1	Dgp-1, isoform A OS=Drosophila melanogaster OX=7227 GN=Dgp-1 PE=1 SV=1	12		0.0585165	1.19312	-0.453601	-1.1346	0.0620483	0.000172049	0.0460956	9.63082e-06		+	+	+	25.3444	25.3461	24.2072	24.2141	25.7576	25.9571	25.4191	25.3885	12	12	25.1	1509100000	38	7	10	4	3	2	3	5	4
M9PET0;M9PC43;B5RIM9;P13706	Glycerol-3-phosphate dehydrogenase [NAD(+)];Glycerol-3-phosphate dehydrogenase [NAD(+)], cytoplasmic	Gpdh	Glycerol-3-phosphate dehydrogenase [NAD(+)] OS=Drosophila melanogaster OX=7227 GN=Gpdh1 PE=1 SV=1;Glycerol-3-phosphate dehydrogenase [NAD(+)] OS=Drosophila melanogaster OX=7227 GN=Gpdh1 PE=1 SV=1;Glycerol-3-phosphate dehydrogenase [NAD(+)] OS=Drosophila me	11		0.0648623	1.19293	-1.56556	-1.12807	0.588111	0.0251931	0.00328049	0.0266769		+	+	+	23.6346	23.7642	22.3948	22.7478	25.2852	25.3743	23.8423	23.6861	11	11	39.4	694420000	36	7	4	1	0	7	9	4	4
CON__Q3SZR3				8	+	0.225751	1.19159	0.135823	-0.965839	0.0263747	0.000924115	0.11256	0.00234525	+	+		+	25.0414	25.1089	24.0768	24.1418	25.1179	25.2123	25.317	25.2848	8	8	34.7	1020000000	40	8	6	2	4	5	3	5	7
A1Z9K0			RNA helicase OS=Drosophila melanogaster OX=7227 GN=EP(2)2054 PE=1 SV=2	39		0.829252	1.18569	-0.418558	-0.356437	0.00237583	0.00321938	0.0211895	0.0393801	+	+	+	+	24.8219	24.8912	24.436	24.5642	26.0461	26.1627	25.6649	25.7067	39	39	38	3351100000	154	22	20	13	12	21	17	24	25
A1Z7P7;A0A0B4K6T9;A0A0B4LEH9;A0A0B4JD33;Q8IGK3;A1Z7P5;Q9XYM5;Q5BIG7;A0A0B4JD03;A0A0B4JCQ7;Q7KNF5;A1Z7P9;A1Z7Q1;A1Z7P8		Su(var)2-10	Suppressor of variegation 2-10, isoform H OS=Drosophila melanogaster OX=7227 GN=Su(var)2-10 PE=1 SV=1;Suppressor of variegation 2-10, isoform M OS=Drosophila melanogaster OX=7227 GN=Su(var)2-10 PE=1 SV=1;Suppressor of variegation 2-10, isoform N OS=Drosoph	14		1.19829	1.18477	-0.34263	0.0135193	0.00169683	0.00135731	0.00131912	0.854233	+	+	+		23.3467	23.444	23.366	23.4517	24.9271	24.9454	24.6021	24.5852	14	14	32.3	755730000	41	2	4	2	3	7	5	9	9
A1Z784;A8DY67		ACC	Acetyl-CoA carboxylase OS=Drosophila melanogaster OX=7227 GN=ACC PE=1 SV=1;Acetyl-CoA carboxylase OS=Drosophila melanogaster OX=7227 GN=ACC PE=1 SV=2	130		0.752264	1.18351	-0.579798	-0.43125	0.00410911	0.000714524	0.00347286	0.0109588	+	+	+	+	29.2329	29.3155	28.8238	28.8621	30.5831	30.6295	30.0517	30.0013	130	4	62.6	210980000000	1723	208	215	170	167	243	251	236	233
Q9VNF5	3-oxoacyl-[acyl-carrier-protein] synthase		3-oxoacyl-[acyl-carrier-protein] synthase OS=Drosophila melanogaster OX=7227 GN=anon-WO0118547.367 PE=1 SV=1	8		0.33362	1.18292	-0.612128	-0.8493	0.0320543	0.00511372	0.00354112	0.0147398	+	+	+	+	24.2755	24.1538	23.45	23.2807	25.1244	25.1963	24.5548	24.5417	8	8	34.7	807710000	56	7	9	4	2	7	8	11	8
B7Z010;B7Z013;B7Z011;Q24120;B7Z014;Q8MRP5;Q8IQ12;B7Z012;Q9VQV9	Protein cappuccino	capu	Cappuccino, isoform E OS=Drosophila melanogaster OX=7227 GN=capu PE=3 SV=1;Cappuccino, isoform I OS=Drosophila melanogaster OX=7227 GN=capu PE=3 SV=1;Cappuccino, isoform F OS=Drosophila melanogaster OX=7227 GN=capu PE=3 SV=1;Protein cappuccino OS=Drosophil	7		0.666353	1.18255	-0.646528	-0.516198	0.0388908	0.0100618	0.0180308	0.0586745	+	+	+		22.9577	23.1635	22.4636	22.6253	24.3743	24.3727	23.639	23.815	7	7	11.3	240170000	19	2	3	0	2	3	3	2	4
Q9VJ28		CG10639-RA	FI05204p OS=Drosophila melanogaster OX=7227 GN=L2HGDH PE=1 SV=1	11		0.211739	1.18015	-0.432614	-0.968412	0.0581526	0.00224305	0.04436	0.000299452		+	+	+	24.2805	24.2804	23.2953	23.3288	24.8471	25.0025	24.5456	24.4388	11	11	29.9	898870000	60	10	9	4	4	6	8	9	10
Q8I0J3		mRpS21	Mitochondrial ribosomal protein S21, isoform A OS=Drosophila melanogaster OX=7227 GN=mRpS21 PE=1 SV=1	6		0.00116348	1.1792	-0.859309	-1.17804	0.995382	0.0152259	0.00100544	0.0354526		+	+	+	25.4597	25.1075	23.9608	24.2502	26.14	26.1481	25.3117	25.2578	6	6	43.7	754560000	18	3	5	0	0	2	3	3	2
Q9VEN6		mRpS11	Mitochondrial ribosomal protein S11 OS=Drosophila melanogaster OX=7227 GN=mRpS11 PE=1 SV=1	7		-0.00764751	1.17495	-0.952936	-1.1826	0.971376	0.0218849	0.0236074	0.0165702		+	+	+	24.8563	25.0938	23.6941	23.8908	25.9459	25.8947	24.8206	25.1143	7	7	45.5	728640000	38	6	5	2	2	7	7	5	4
Q8IQ82;Q8IQ80		pst	Pastrel, isoform E OS=Drosophila melanogaster OX=7227 GN=pst PE=4 SV=2;GH06117p OS=Drosophila melanogaster OX=7227 GN=pst PE=2 SV=2	6		0.287479	1.17468	-0.480059	-0.887197	0.0217883	0.000271418	0.224713	0.00193357	+	+		+	22.8267	22.7491	21.9051	21.8962	23.2795	23.8313	23.0565	23.0942	6	6	11	173860000	8	3	0	0	0	0	2	1	2
O61307;M9PGF7	Teneurin-m	Ten-m	Teneurin-m OS=Drosophila melanogaster OX=7227 GN=Ten-m PE=1 SV=2;Tenascin major, isoform E OS=Drosophila melanogaster OX=7227 GN=Ten-m PE=1 SV=1	13		1.16445	1.17304	-0.900369	-0.00858784	0.0906168	0.00413282	0.0109478	0.983866		+	+		24.3541	25.0994	24.6658	24.7706	26.8694	26.7138	25.9458	25.8367	13	13	7.2	857990000	20	1	2	1	0	4	4	4	4
Q9VJV8		DNApol-gamma35	DNA polymerase subunit gamma-2, mitochondrial OS=Drosophila melanogaster OX=7227 GN=PolG2 PE=1 SV=2	5		0.265045	1.17198	-0.10192	-0.906936	0.118747	0.022736	0.445128	0.0397925		+		+	22.0303	22.1889	21.3715	21.0338	22.5652	22.3879	22.4364	22.3129	5	5	18.3	89523000	13	2	3	0	0	1	1	3	3
Q8SX81			LD20292p OS=Drosophila melanogaster OX=7227 GN=Vps11 PE=1 SV=1	2		0.74132	1.16747	-0.70426	-0.426154	0.0427851	0.0180712	0.32025	0.0499235	+	+		+	20.9388	20.8003	20.3727	20.5141	22.8332	21.7971	21.4684	21.7534	2	2	3.3	25555000	3	0	0	0	0	1	0	1	1
P54357;M9NEW1	Myosin-2 essential light chain	Mlc-c	Myosin-2 essential light chain OS=Drosophila melanogaster OX=7227 GN=Mlc-c PE=1 SV=1;Myosin light chain cytoplasmic, isoform B OS=Drosophila melanogaster OX=7227 GN=Mlc-c PE=4 SV=1	12		0.434258	1.16481	-0.0850048	-0.730556	0.057593	0.000201967	0.0294553	0.0215265		+	+	+	30.2351	30.4518	29.6013	29.6245	30.8536	30.8718	30.7895	30.7659	12	12	80.3	53135000000	192	28	24	20	21	21	21	27	30
Q9W4K8		CG3626-RA	FI22513p1 OS=Drosophila melanogaster OX=7227 GN=Dmel\CG3626 PE=1 SV=3	34		0.250063	1.16438	-0.712174	-0.914318	0.040984	0.000621086	0.0151466	0.00387635	+	+	+	+	26.2353	26.3367	25.3455	25.3979	27.1605	27.336	26.5236	26.5486	34	34	45.8	9114800000	231	34	34	18	16	31	34	33	31
CON__P02533				6	+	1.06116	1.16369	0.951735	-0.102527	0.0416724	0.00431433	0.0337562	0.680232	+	+	+		23.6523	24.0772	23.7307	23.7938	23.8089	24.1395	24.9958	24.856	19	4	46.8	389070000	24	5	4	3	3	2	2	3	2
Q9W130	Cytochrome P450 9c1	Cyp9c1	Cytochrome P450 9c1 OS=Drosophila melanogaster OX=7227 GN=Cyp9c1 PE=2 SV=1	10		0.977045	1.16364	-0.336716	-0.186596	0.0409224	0.00717182	0.0348022	0.463593	+	+	+		22.9209	23.3079	23.003	22.8526	24.4274	24.4289	24.1559	24.0269	10	10	29.9	420500000	31	3	3	2	2	6	3	5	7
O77434;M9PGI6		Sec22	EG:34F3.8 protein OS=Drosophila melanogaster OX=7227 GN=Sec22 PE=1 SV=2;Secretory 22, isoform B OS=Drosophila melanogaster OX=7227 GN=Sec22 PE=1 SV=1	7		0.614873	1.1634	-0.963156	-0.548526	0.00106422	0.0379489	0.00488495	0.143732	+	+	+		24.7485	24.7861	23.9855	24.452	26.2781	26.4125	25.375	25.3893	7	7	43.6	1225800000	54	5	5	6	6	6	9	9	8
Q9VY78		Clic	Chloride intracellular channel, isoform A OS=Drosophila melanogaster OX=7227 GN=Clic PE=1 SV=1	8		0.455281	1.16138	-0.186421	-0.706098	0.00747448	0.0126335	0.270465	0.0302896	+	+		+	24.4544	24.4599	23.8768	23.6253	24.9818	25.216	24.873	24.9519	8	8	32.7	820570000	37	7	4	4	3	5	5	4	5
Q9VD00		CG5377-RA	FI07666p OS=Drosophila melanogaster OX=7227 GN=Dmel\CG5377 PE=1 SV=1	10		0.284771	1.15849	-0.429506	-0.873724	0.16293	0.00490033	0.00284279	0.0299327		+	+	+	24.9933	25.2564	24.1698	24.3324	25.8618	25.8165	25.4133	25.4059	10	10	46	1465900000	55	8	9	3	5	6	5	9	10
Q9W1L2			Uncharacterized protein, isoform A OS=Drosophila melanogaster OX=7227 GN=CG4093 PE=4 SV=3	5		0.871921	1.15531	0.442039	-0.283393	0.0348753	0.00501198	0.112004	0.197219	+	+			23.4728	23.7674	23.3152	23.3582	23.9088	24.1911	24.4128	24.5713	5	5	3.2	320490000	17	3	3	1	1	1	1	5	2
Q9VM58			Hydroxymethylglutaryl-CoA lyase OS=Drosophila melanogaster OX=7227 GN=Hmgcl PE=1 SV=2	8		0.295677	1.1549	-0.452826	-0.859224	0.0679624	0.00290436	0.0170655	0.0106025		+	+	+	25.0668	25.2129	24.2294	24.3318	25.9365	25.8402	25.3998	25.4712	8	8	36.8	1028800000	44	5	6	5	5	5	7	5	6
Q86BR9;Q86NK8;A0A0B4K7C4;A0A0B4K697;A0A0B4KHL4;Q4AB31;Q8IHB0;Q8INB6;Q59DW8;A0A6H2EGC1;Q9VEX2;A0A6H2EFT7;A0A6H2EFD0		gish	Gilgamesh, isoform B OS=Drosophila melanogaster OX=7227 GN=gish PE=1 SV=2;Gilgamesh, isoform I OS=Drosophila melanogaster OX=7227 GN=gish PE=1 SV=1;Gilgamesh, isoform K OS=Drosophila melanogaster OX=7227 GN=gish PE=1 SV=1;Gilgamesh, isoform J OS=Drosophila	23		0.448502	1.1523	-0.426291	-0.703794	0.0485109	0.00453722	0.0304663	0.0112853	+	+	+	+	25.1462	25.2886	24.5385	24.4888	26.0735	26.111	25.7397	25.5921	23	23	54.9	2205000000	79	11	13	5	5	11	11	12	11
A1Z9A8	Protein PTCD3 homolog, mitochondrial	CG4679	Protein PTCD3 homolog, mitochondrial OS=Drosophila melanogaster OX=7227 GN=CG4679 PE=2 SV=1	25		0.0228453	1.15159	-0.984826	-1.12874	0.619146	0.000125023	0.00042211	0.00109344		+	+	+	24.8949	24.9693	23.8	23.8068	25.9238	25.9558	24.9674	24.9425	25	25	52.8	2619600000	133	15	22	10	8	24	21	17	16
Q8IPP8			Uncharacterized protein OS=Drosophila melanogaster OX=7227 GN=Dmel\CG31548 PE=1 SV=1	9		0.411272	1.15084	-0.48367	-0.73957	0.0125735	0.00237037	0.00972873	0.001973	+	+	+	+	26.4244	26.4385	25.6598	25.7241	27.3126	27.3403	26.7967	26.8888	9	9	47.7	2565600000	52	7	8	4	3	9	7	7	7
Q8INN5;Q8INN7;Q9VH92;Q8INN6;A0A0B4LGZ0;Q9VH91;A0A0B4LI11;A0A0B4LGY1;E1JIH2;E1JIH3;A0A126GUR5;A0A0B4LGY0;E1JIH1		Unc-115b;Unc-115a	Uncoordinated 115b, isoform B OS=Drosophila melanogaster OX=7227 GN=Unc-115b PE=4 SV=2;Uncoordinated 115b, isoform D OS=Drosophila melanogaster OX=7227 GN=Unc-115b PE=4 SV=2;DUNC-115m OS=Drosophila melanogaster OX=7227 GN=Unc-115b PE=2 SV=2;Uncoordinated 1	17		1.12386	1.15033	0.145902	-0.026475	0.0072103	0.00751745	0.375067	0.866116	+	+			24.2285	24.0369	24.2064	24.0061	24.9819	25.2394	25.2508	25.2623	17	17	28.6	1914700000	72	9	9	4	3	9	10	13	15
Q8T3V6		mRpL47	AT29239p OS=Drosophila melanogaster OX=7227 GN=mRpL47 PE=1 SV=1	7		0.173574	1.14818	-0.628935	-0.974603	0.327547	0.0045812	0.12112	0.0126056		+		+	24.2225	24.4433	23.3625	23.3541	24.9069	25.3639	24.4286	24.5843	7	7	24.7	526230000	29	6	5	1	1	4	4	5	3
Q9V3W2		ND-B17	NADH dehydrogenase [ubiquinone] 1 beta subcomplex subunit 6 OS=Drosophila melanogaster OX=7227 GN=ND-B17 PE=1 SV=1	4		0.54038	1.14716	-0.459686	-0.606778	0.0854207	0.0389415	0.160438	0.154056		+			23.6811	23.9887	23.4506	23.0056	24.6366	25.0333	24.4452	24.3053	4	4	31.1	367170000	18	2	3	2	1	3	2	3	2
A0A0B4LHV8;Q9VC57	Atlastin	atl	Atlastin, isoform C OS=Drosophila melanogaster OX=7227 GN=atl PE=3 SV=1;Atlastin OS=Drosophila melanogaster OX=7227 GN=atl PE=1 SV=1	16		0.566424	1.14704	-0.82483	-0.580611	0.0348387	0.00530052	0.0136006	0.0158552	+	+	+	+	24.5807	24.7238	24.0906	24.0527	25.9909	26.0962	25.3004	25.137	16	16	43.1	2050700000	83	10	12	6	7	10	11	13	14
Q9VRJ6		Prpk	Non-specific serine/threonine protein kinase OS=Drosophila melanogaster OX=7227 GN=Tcs5 PE=1 SV=1	2		0.604096	1.1468	-0.893419	-0.542703	0.124929	0.0497088	0.103825	0.110308		+			22.9947	22.7756	22.5061	22.1788	24.1503	24.6151	23.6986	23.2799	2	2	13.4	113900000	11	1	1	1	0	2	2	2	2
Q5LJR0;M9NFF0;M9NDV5;Q8SYF7			Uncharacterized protein, isoform A OS=Drosophila melanogaster OX=7227 GN=Dmel\CG17715 PE=1 SV=1;Uncharacterized protein, isoform H OS=Drosophila melanogaster OX=7227 GN=BcDNA:RE63764 PE=1 SV=1;Uncharacterized protein, isoform G OS=Drosophila melanogaster O	3		0.489439	1.14663	-0.348256	-0.657191	0.0172198	0.0306943	0.0635189	0.0817581	+	+			25.2156	25.1507	24.7237	24.3282	25.9479	26.0938	25.729	25.6162	3	3	16.3	504190000	20	3	3	2	3	2	2	3	2
Q9VC89;A0A0B4KGY2;Q8IMW9			Uncharacterized protein, isoform D OS=Drosophila melanogaster OX=7227 GN=Dmel\CG6454 PE=4 SV=2;Uncharacterized protein, isoform E OS=Drosophila melanogaster OX=7227 GN=Dmel\CG6454 PE=4 SV=1;Uncharacterized protein, isoform C OS=Drosophila melanogaster OX=7	8		0.591347	1.14513	-0.361379	-0.553787	0.124702	0.0446264	0.29571	0.0293541		+		+	22.6509	22.6368	21.9933	22.1869	23.7107	23.4825	23.4661	23.0043	8	8	12	159300000	16	4	2	0	0	2	2	5	1
Q9VF27		ND-23	NADH dehydrogenase (ubiquinone) 23 kDa subunit OS=Drosophila melanogaster OX=7227 GN=ND-23 PE=1 SV=1	8		0.453498	1.14506	-0.644294	-0.691566	0.0095913	0.00572113	0.00453394	0.0122397	+	+	+	+	24.46	24.4318	23.8303	23.6784	25.5341	25.5533	24.9419	24.857	8	8	31.3	1069400000	33	5	5	2	1	5	5	4	6
P21187	Polyadenylate-binding protein	pAbp	Polyadenylate-binding protein OS=Drosophila melanogaster OX=7227 GN=pAbp PE=1 SV=3	31		0.394511	1.14172	-1.06878	-0.747209	0.0483758	0.00642082	0.000502667	0.0283047	+	+	+	+	26.6338	26.8136	25.8847	26.0683	28.1637	28.2103	27.1239	27.1126	31	31	65.5	14508000000	247	35	29	18	22	39	39	35	30
A0A0B4LGZ6;P51592	E3 ubiquitin-protein ligase hyd	hyd	Hyperplastic discs, isoform B OS=Drosophila melanogaster OX=7227 GN=hyd PE=1 SV=1;E3 ubiquitin-protein ligase hyd OS=Drosophila melanogaster OX=7227 GN=hyd PE=1 SV=3	45		0.348642	1.13601	-1.11035	-0.787372	0.00635542	0.00545724	0.000375059	0.0124642	+	+	+	+	23.4885	23.4328	22.7575	22.589	24.941	24.8982	23.8111	23.8074	45	45	24.9	2215300000	176	26	28	5	8	27	30	29	23
Q9VV39		mRpS34	Mitochondrial ribosomal protein S34 OS=Drosophila melanogaster OX=7227 GN=mRpS34 PE=1 SV=2	10		0.00706005	1.13497	-1.06299	-1.12791	0.954925	0.0130796	0.0122325	0.0192492		+	+	+	24.4661	24.6674	23.5616	23.316	25.5274	25.7462	24.5279	24.6197	10	10	60.6	1206400000	51	7	7	4	2	8	10	6	7
Q9VQ61;Q8IPY3	Aspartate aminotransferase	Got2	Aspartate aminotransferase OS=Drosophila melanogaster OX=7227 GN=Got2 PE=1 SV=1;Aspartate aminotransferase OS=Drosophila melanogaster OX=7227 GN=Got2 PE=1 SV=1	16		0.246644	1.13169	-0.90117	-0.885045	0.00829591	0.0044088	2.65801e-06	0.00781099	+	+	+	+	26.6776	26.7227	25.8905	25.7397	27.8477	27.8482	26.9483	26.9454	16	16	47.4	8166400000	121	17	19	8	7	22	16	16	16
Q0KI97			Protein FMC1 homolog OS=Drosophila melanogaster OX=7227 GN=Dmel\CG34117 PE=2 SV=1	3		0.242064	1.12881	-0.205669	-0.886744	0.0640094	0.00589605	0.270722	0.0126994		+		+	23.9653	24.0815	23.2192	23.0542	24.3376	24.6047	24.2377	24.2933	3	3	33.7	375970000	19	3	3	2	2	2	2	2	3
Q9W1F2		CG16787-RA	FI07217p OS=Drosophila melanogaster OX=7227 GN=Dmel\CG16787 PE=1 SV=2	4		0.426495	1.12849	0.532921	-0.701993	0.242511	0.0430395	0.0329878	0.176679		+	+		24.8712	24.369	24.1506	23.6856	24.5867	24.4406	25.1137	24.9794	4	4	25.3	336580000	10	3	2	0	0	0	0	2	3
Q0E8F2		CG32103-RB	FI05451p OS=Drosophila melanogaster OX=7227 GN=SCaMC PE=1 SV=1	7		0.210627	1.12547	-0.443631	-0.914842	0.208255	0.0100201	0.110281	0.0040375		+		+	23.1722	23.0859	22.2535	22.175	23.6626	23.904	23.4462	23.2332	7	7	18.5	283500000	32	4	5	3	2	3	5	5	5
P17336	Catalase	Cat	Catalase OS=Drosophila melanogaster OX=7227 GN=Cat PE=1 SV=2	22		0.574953	1.12528	-1.32176	-0.550329	0.0196033	0.00175999	0.000724804	0.0267862	+	+	+	+	27.1959	27.3565	26.6811	26.7706	29.1407	29.2051	27.836	27.8663	22	22	51.4	18162000000	168	17	21	15	17	28	27	22	21
Q9VMS1		cype	Cyclope, isoform A OS=Drosophila melanogaster OX=7227 GN=cype PE=1 SV=3	3		0.829065	1.12493	-0.85856	-0.295866	0.0202198	0.00910428	0.00658916	0.147737	+	+	+		24.2498	24.0542	23.9393	23.7729	25.8276	25.8516	24.9121	25.0501	3	3	39	473560000	8	1	1	1	0	1	1	1	2
A0A0B4KHA1;P25992	Yemanuclein-alpha	yem;yemalpha	Yemanuclein, isoform B OS=Drosophila melanogaster OX=7227 GN=yem PE=1 SV=1;yemanuclein OS=Drosophila melanogaster OX=7227 GN=yem PE=1 SV=1	11		2.56287	1.12416	0.505255	1.43871	0.0199936	0.00162649	0.00234694	0.0603932	+	+	+		21.8799	22.6156	23.7313	23.6417	24.2821	24.3288	24.8032	24.8182	11	11	13.9	499790000	45	1	4	7	4	5	4	10	10
A0A0B4LHL7;Q24251	ATP synthase subunit d, mitochondrial	ATPsyn-d	ATP synthase subunit d, mitochondrial OS=Drosophila melanogaster OX=7227 GN=ATPsynD PE=3 SV=1;ATP synthase subunit d, mitochondrial OS=Drosophila melanogaster OX=7227 GN=ATPsynD PE=2 SV=2	9		0.204635	1.12406	-0.55141	-0.919423	0.219883	0.00110493	0.0177616	0.0148275		+	+	+	25.1291	25.3522	24.3019	24.3406	25.9294	26.064	25.4773	25.4133	9	9	58.4	1412200000	56	10	9	6	3	6	7	8	7
Q9VG07			GH26602p OS=Drosophila melanogaster OX=7227 GN=Dmel\CG7488 PE=2 SV=2	12		0.137456	1.12357	-0.738289	-0.986114	0.189963	0.00426144	0.0245178	0.00132499		+	+	+	25.8252	25.8658	24.8298	24.889	26.6246	26.8179	26.0503	25.9156	12	12	54.2	2275500000	76	12	12	7	6	10	11	9	9
Q9VHN4			GH14121p OS=Drosophila melanogaster OX=7227 GN=Dmel\CG8043 PE=1 SV=1	7		0.614721	1.12293	-0.142658	-0.50821	0.0370503	0.0106972	0.0997197	0.0853705	+	+			23.6461	23.8757	23.1429	23.3625	24.4912	24.5453	24.4162	24.335	7	7	24.1	606570000	24	5	5	2	2	1	2	4	3
Q9I7P8;Q9VPB3;Q8IPU3			Tenzing norgay, isoform B OS=Drosophila melanogaster OX=7227 GN=tzn PE=1 SV=1;LD26447p OS=Drosophila melanogaster OX=7227 GN=tzn PE=1 SV=2;Tenzing norgay, isoform C OS=Drosophila melanogaster OX=7227 GN=tzn PE=1 SV=1	9		0.333923	1.12272	-0.605133	-0.7888	0.000763954	0.00326068	0.0154036	0.0064384	+	+	+	+	23.9855	23.9854	23.2603	23.1331	24.8491	24.9999	24.3102	24.3286	9	9	46.1	712120000	44	8	7	3	2	4	5	8	7
Q9VHI7			E3 ubiquitin-protein ligase Iruka OS=Drosophila melanogaster OX=7227 GN=Iru PE=1 SV=1	5		-0.169587	1.12119	-1.20065	-1.29078	0.339711	0.00566842	0.0299132	0.0124621		+	+	+	22.8182	22.563	21.33	21.4696	23.5147	23.9286	22.5691	22.4729	5	5	25.5	115600000	21	5	2	1	1	2	4	3	3
Q9VGY5	Probable methyltransferase-like protein 15 homolog	CG14683	Probable methyltransferase-like protein 15 homolog OS=Drosophila melanogaster OX=7227 GN=CG14683 PE=2 SV=2	7		0.338184	1.12095	-0.767531	-0.78277	0.178069	0.00919919	0.000780049	0.0583381		+	+		23.9809	24.3122	23.472	23.2557	25.2314	25.2732	24.4799	24.4896	7	7	32.9	435620000	32	6	5	2	2	5	4	5	3
Q9VEZ3;E1JIM4;A0A0B4K664;A0A0B4K700		msps	Protein mini spindles OS=Drosophila melanogaster OX=7227 GN=msps PE=1 SV=3;Mini spindles, isoform B OS=Drosophila melanogaster OX=7227 GN=msps PE=1 SV=1;Mini spindles, isoform E OS=Drosophila melanogaster OX=7227 GN=msps PE=1 SV=1;Mini spindles, isoform D	48		0.285024	1.12086	-0.416983	-0.835841	0.0228732	0.00126571	0.00863801	0.0043184	+	+	+	+	25.2038	25.2858	24.3722	24.4458	25.911	25.9826	25.5453	25.5143	48	48	31	3672800000	197	30	33	10	14	25	29	30	26
A0A0B4KG58;B7YZJ2;E1JH90;A0A0B4KET5;A0A0B4KFA4;E1JH91;A0A0B4KEY4;A0A0B4KFU3;B7YZJ1;A1ZAU8;A0A0B4KEY6	Patronin	Patronin	Patronin, isoform L OS=Drosophila melanogaster OX=7227 GN=Patronin PE=1 SV=1;Patronin, isoform E OS=Drosophila melanogaster OX=7227 GN=Patronin PE=1 SV=1;Patronin, isoform F OS=Drosophila melanogaster OX=7227 GN=Patronin PE=1 SV=1;Patronin, isoform J OS=Dr	22		0.335752	1.11993	-0.0917444	-0.784174	0.00404962	0.00256216	0.323149	0.00593879	+	+		+	24.2077	24.1648	23.3453	23.4589	24.5432	24.6843	24.5215	24.5225	22	22	23.3	936580000	75	13	13	4	5	7	8	13	12
Q0KHU5	1-acylglycerophosphocholine O-acyltransferase 1	CG32699	Lysophosphatidylcholine acyltransferase OS=Drosophila melanogaster OX=7227 GN=LPCAT PE=2 SV=1	15		0.587256	1.11981	-0.982145	-0.53255	0.0414304	0.0129232	0.00453916	0.0722258	+	+	+		24.1107	24.3187	23.7922	23.5721	25.783	25.7852	24.8683	24.7356	15	15	32.6	1482300000	65	8	7	5	3	15	11	7	9
A0A0B4KGV7;Q9VCG3	Putative OPA3-like protein CG13603	CG13601	Uncharacterized protein, isoform B OS=Drosophila melanogaster OX=7227 GN=Dmel\CG13601 PE=3 SV=1;Putative OPA3-like protein CG13603 OS=Drosophila melanogaster OX=7227 GN=CG13601 PE=2 SV=1	10		0.287117	1.11742	-0.95016	-0.830306	0.086249	0.00893877	0.010564	0.00530896		+	+	+	25.2777	25.3101	24.5221	24.405	26.4887	26.5736	25.6698	25.4922	10	10	48	1760100000	68	8	9	5	5	10	12	9	10
M9MRN1;Q9W018			Supervillin, isoform AG OS=Drosophila melanogaster OX=7227 GN=Svil PE=4 SV=1;Supervillin, isoform AF OS=Drosophila melanogaster OX=7227 GN=Svil PE=4 SV=3	21		0.874129	1.11381	0.784226	-0.239684	8.53852e-05	0.00685563	0.0248608	0.123406	+	+	+		23.7396	23.7236	23.3992	23.5846	23.9475	23.6955	24.6067	24.6048	21	7	18.7	821010000	53	8	6	4	4	3	3	9	16
Q9VIF1	Exonuclease mut-7 homolog	Nbr	Exonuclease mut-7 homolog OS=Drosophila melanogaster OX=7227 GN=Nbr PE=1 SV=1	5		0.750565	1.11346	-0.803532	-0.362894	0.115385	0.00462586	0.0138584	0.311046		+	+		25.3194	25.8587	25.2399	25.2124	27.0835	27.2028	26.4144	26.2649	5	5	8.5	821950000	10	0	1	1	0	4	2	1	1
Q9V3F3		mTTF	Transcription termination factor, mitochondrial OS=Drosophila melanogaster OX=7227 GN=mTTF PE=2 SV=1	18		0.452074	1.1131	-0.619905	-0.661031	0.0798445	0.000839776	0.00274291	0.038931		+	+	+	24.8511	25.1176	24.3406	24.3061	26.0386	26.0741	25.4637	25.4092	18	18	40	2335400000	90	14	12	10	10	11	12	10	11
G4LTX1;Q8IQ56	Transmembrane protein 11 homolog, mitochondrial	PGRP-LD-RB;Pmi	GH14535p2 OS=Drosophila melanogaster OX=7227 GN=Pmi PE=1 SV=1;Transmembrane protein 11 homolog, mitochondrial OS=Drosophila melanogaster OX=7227 GN=Pmi PE=1 SV=3	4		0.431775	1.11072	-1.0263	-0.678942	0.0123529	0.00191633	0.0145788	0.000237711	+	+	+	+	25.1373	25.1504	24.4731	24.4567	26.7176	26.4862	25.6236	25.5276	4	4	32.9	849970000	32	4	4	3	3	5	5	5	3
Q9VQE0		Drp1	Dynamin-1-like protein OS=Drosophila melanogaster OX=7227 GN=Drp1 PE=1 SV=1	22		0.424658	1.10666	-0.882416	-0.681997	0.0176459	0.00682503	0.00753427	0.0154976	+	+	+	+	24.2371	24.3035	23.6675	23.5091	25.516	25.6387	24.6484	24.7415	22	22	39	1466400000	76	9	9	5	4	10	14	14	11
Q9VRH6	Translation factor waclaw, mitochondrial	waw	Translation factor waclaw, mitochondrial OS=Drosophila melanogaster OX=7227 GN=waw PE=3 SV=2	19		0.288081	1.10532	-0.954787	-0.817241	0.158968	0.0169554	0.0215729	0.00846987		+	+	+	24.2265	24.2838	23.3679	23.508	25.435	25.5611	24.6711	24.4154	19	19	35.2	1403300000	72	9	10	4	6	9	13	10	11
M9PFS0;Q9VK45	Target of rapamycin	Tor	Non-specific serine/threonine protein kinase OS=Drosophila melanogaster OX=7227 GN=Tor PE=1 SV=1;Serine/threonine-protein kinase Tor OS=Drosophila melanogaster OX=7227 GN=Tor PE=1 SV=1	40		0.552423	1.10382	-0.557432	-0.551402	0.00831589	0.00475228	0.00104513	0.0251668	+	+	+	+	25.5323	25.6291	25.1042	24.9544	26.6806	26.7005	26.1181	26.1481	40	40	20.9	2548000000	171	25	28	10	12	26	23	23	24
Q5BIJ2;Q0KI58;A0A0B4KHP7;B7Z0L6;A0A0B4KHB9;Q8IN90		PP2A-B	Serine/threonine protein phosphatase 2A regulatory subunit OS=Drosophila melanogaster OX=7227 GN=wrd PE=1 SV=1;Serine/threonine protein phosphatase 2A regulatory subunit OS=Drosophila melanogaster OX=7227 GN=wrd PE=1 SV=1;Serine/threonine protein phosphata	5		0.165075	1.10364	-0.369436	-0.938561	0.201767	0.00743378	0.104232	0.00287382		+		+	22.8173	22.8652	21.9471	21.8583	23.4738	23.2777	22.9215	23.0911	5	5	13	179130000	12	3	1	1	0	1	0	3	3
Q9VU14;Q8MQJ7		Atg1	Non-specific serine/threonine protein kinase OS=Drosophila melanogaster OX=7227 GN=Atg1 PE=2 SV=1;Non-specific serine/threonine protein kinase OS=Drosophila melanogaster OX=7227 GN=Atg1 PE=1 SV=1	7		0.900393	1.10297	-0.509254	-0.202576	0.0619008	0.0105551	0.0417898	0.447961		+	+		23.9889	23.567	23.6233	23.5274	25.1592	25.216	24.782	24.5747	7	7	14.7	462380000	22	5	3	1	1	1	4	4	3
Q9VH38	Dimethyladenosine transferase 2, mitochondrial	mtTFB2	Dimethyladenosine transferase 2, mitochondrial OS=Drosophila melanogaster OX=7227 GN=mtTFB2 PE=2 SV=2	7		0.3153	1.09935	-0.574188	-0.784054	0.259006	0.0200892	0.0578575	0.0422559		+		+	23.3708	23.6658	22.657	22.8115	24.3653	24.4502	23.9717	23.6955	7	7	19	435420000	21	3	3	0	1	2	5	3	4
Q9W3Q0		Rab39	FI07418p OS=Drosophila melanogaster OX=7227 GN=Rab39 PE=2 SV=1	10		0.523973	1.09829	-0.602388	-0.574321	0.00682208	0.00193115	0.00575031	0.00281646	+	+	+	+	27.4234	27.3921	26.8597	26.8072	28.5128	28.5555	27.9724	27.8912	10	9	45	3452100000	56	8	8	4	6	7	5	7	11
Q9VCD0	Glutamyl-tRNA(Gln) amidotransferase subunit B, mitochondrial	CG5463	Glutamyl-tRNA(Gln) amidotransferase subunit B, mitochondrial OS=Drosophila melanogaster OX=7227 GN=GatB PE=3 SV=2	5		0.163695	1.09803	-0.908773	-0.934331	0.594474	0.0209638	0.04027	0.0455967		+	+	+	23.0031	22.5915	21.882	21.844	23.7715	23.968	23.1214	22.8006	5	5	20.5	165380000	21	3	5	1	1	3	3	3	2
Q9VY28	Probable 28S ribosomal protein S25, mitochondrial	mRpS25	Probable 28S ribosomal protein S25, mitochondrial OS=Drosophila melanogaster OX=7227 GN=mRpS25 PE=1 SV=1	7		0.0995293	1.09614	-1.2706	-0.996607	0.497781	0.00232099	0.00264417	0.0171388		+	+	+	24.4526	24.6949	23.63	23.5243	25.8785	26.0093	24.6758	24.6708	7	7	44.9	987080000	29	5	5	0	0	5	5	5	4
Q9VQX4;M9PEF6;M9PC31	Nicotinate phosphoribosyltransferase	CG3714	Nicotinate phosphoribosyltransferase OS=Drosophila melanogaster OX=7227 GN=Naprt PE=2 SV=2;Nicotinate phosphoribosyltransferase OS=Drosophila melanogaster OX=7227 GN=Naprt PE=3 SV=1;Nicotinate phosphoribosyltransferase OS=Drosophila melanogaster OX=7227 GN	8		0.245941	1.09567	-0.4394	-0.849727	0.0482724	0.024734	0.00317992	0.042502	+	+	+	+	22.991	23.0918	22.0178	22.3655	23.7238	23.7297	23.2627	23.312	8	8	22.7	302920000	44	6	7	3	4	7	4	5	8
Q9VVC5		Nc73EF	Oxoglutarate dehydrogenase (succinyl-transferring) OS=Drosophila melanogaster OX=7227 GN=Ogdh PE=1 SV=2	2		0.0831337	1.09505	-0.098012	-1.01192	0.237736	0.029068	0.1572	0.0343396		+		+	27.1646	27.2435	26.3806	26.0037	27.3532	27.4172	27.3178	27.2566	39	0	48	1492800000	19	2	2	1	2	2	4	3	3
A1Z942;A1Z943;E1JH47;Q7JQK6;A0A0B4LGA3;Q961I1;Q1RL13;Q0E9A1;A0A0B4LF95;A1Z944		nemy	Glutaminase OS=Drosophila melanogaster OX=7227 GN=GLS PE=1 SV=1;Glutaminase OS=Drosophila melanogaster OX=7227 GN=GLS PE=1 SV=1;Glutaminase OS=Drosophila melanogaster OX=7227 GN=GLS PE=1 SV=1;Glutaminase OS=Drosophila melanogaster OX=7227 GN=GLS PE=1 SV=1;	15		0.222046	1.09501	-0.0665541	-0.872968	0.0239241	0.007097	0.219458	0.012165	+	+		+	26.2426	26.1784	25.4292	25.2458	26.464	26.5342	26.4464	26.4187	15	15	32.4	2725500000	102	14	13	9	8	13	13	15	17
Q9VZS1			LD28127p OS=Drosophila melanogaster OX=7227 GN=Cg17746 PE=1 SV=1	6		0.131243	1.09471	-0.829545	-0.963468	0.753727	0.0113075	0.00361754	0.1251		+	+		24.4083	25.1319	23.7003	23.913	25.7257	25.7361	24.8516	24.9511	6	6	29.9	618050000	24	3	4	2	0	5	4	2	4
Q9VGM1		Mrp4	Multidrug resistance protein 4 OS=Drosophila melanogaster OX=7227 GN=Mrp4 PE=1 SV=2	25		0.446317	1.09469	-0.493797	-0.648377	0.0630973	0.00337608	0.00556858	0.0351136		+	+	+	25.1471	25.3724	24.6651	24.5577	26.1861	26.2137	25.7404	25.6718	25	20	27.5	2462600000	106	16	14	5	5	16	20	15	15
M9PDU3;M9PC12;Q9VPQ6;M9PBN1	Zinc finger protein ush	ush	U-shaped, isoform D OS=Drosophila melanogaster OX=7227 GN=ush PE=1 SV=1;U-shaped, isoform B OS=Drosophila melanogaster OX=7227 GN=ush PE=1 SV=1;Zinc finger protein ush OS=Drosophila melanogaster OX=7227 GN=ush PE=1 SV=2;U-shaped, isoform C OS=Drosophila me	23		2.59122	1.09467	0.739416	1.49655	0.00133124	0.000180936	0.00123825	0.00388017	+	+	+	+	25.0401	25.2271	26.631	26.6292	26.9639	27.0069	27.7395	27.7101	23	23	38.6	5549300000	150	9	9	20	23	16	14	30	29
Q8SYL0			CDP-diacylglycerol--glycerol-3-phosphate 3-phosphatidyltransferase OS=Drosophila melanogaster OX=7227 GN=PGS1 PE=2 SV=1	18		0.298927	1.09369	-0.117764	-0.794765	0.165312	0.00145325	0.362988	0.0319145		+		+	24.1405	24.4193	23.4435	23.5267	24.5959	24.7973	24.5824	24.5753	18	18	52	1055100000	55	10	6	2	4	6	5	10	12
A1ZAT5		Tes	Testin OS=Drosophila melanogaster OX=7227 GN=Tes PE=1 SV=1	8		0.156466	1.09179	-0.607368	-0.935322	0.237914	0.0146602	0.0364379	0.0104091		+	+	+	23.6537	23.6747	22.6333	22.8245	24.3539	24.5021	23.7272	23.9141	8	8	11.8	434810000	26	7	5	2	1	3	2	2	4
Q9VS57		Sec63	RE14391p OS=Drosophila melanogaster OX=7227 GN=Sec63 PE=1 SV=1	22		0.587836	1.0916	-1.17532	-0.503761	0.00833487	0.00224963	0.00407707	0.0124671	+	+	+	+	26.3081	26.3912	25.8072	25.8846	28.0459	28.1797	26.903	26.972	22	22	37.7	9468300000	183	20	25	16	13	33	30	24	22
Q9VFB2	28S ribosomal protein S10, mitochondrial	mRpS10	28S ribosomal protein S10, mitochondrial OS=Drosophila melanogaster OX=7227 GN=mRpS10 PE=2 SV=2	5		0.0897255	1.09147	-0.979659	-1.00175	0.584863	0.0066167	0.013849	0.0218832		+	+	+	23.9498	24.2109	23.0033	23.1539	25.0436	25.2559	24.218	24.1222	5	5	36.4	563490000	27	3	6	0	1	5	4	4	4
Q9VAY9		mRpS22	GH07821p OS=Drosophila melanogaster OX=7227 GN=mRpS22 PE=1 SV=1	16		0.0667257	1.08889	-0.974791	-1.02217	0.491656	0.000611066	0.00266472	0.0058233		+	+	+	25.0151	25.1687	24.0851	24.0543	26.0881	26.1787	25.1807	25.1365	16	16	50.4	2256900000	83	10	13	5	9	13	14	11	8
Q9W5D3		EG:34F3.4	HEAT repeat-containing protein 6 OS=Drosophila melanogaster OX=7227 GN=Dmel\CG16989 PE=4 SV=3	3		0.302563	1.08477	-1.03012	-0.782206	0.0189618	0.0205453	0.454044	0.0385623	+	+		+	20.0164	19.9552	19.3588	19.0484	20.2011	22.4359	20.3175	20.2593	3	3	4.4	19197000	6	1	0	0	0	0	3	1	1
Q9VPT3		Dbp21E2	DEAD box protein 21E2 OS=Drosophila melanogaster OX=7227 GN=Dbp21E2 PE=1 SV=1	15		0.247901	1.08434	-1.19038	-0.836437	0.129054	0.0328992	0.00178527	0.0629765		+	+		24.1324	24.3206	23.5894	23.1907	25.6247	25.7049	24.5049	24.4439	15	15	38.4	1093300000	56	10	10	2	2	10	10	7	5
Q9VZI1;M9PE30	Transgelin	Chd64	Transgelin OS=Drosophila melanogaster OX=7227 GN=Chd64 PE=1 SV=2;Transgelin OS=Drosophila melanogaster OX=7227 GN=Chd64 PE=1 SV=1	9		0.532345	1.0842	-0.286506	-0.551856	0.0237189	0.000819712	0.0175516	0.0202285	+	+	+	+	26.5988	26.756	26.1387	26.1123	27.5225	27.47	27.2378	27.1816	9	9	60.1	4801000000	64	8	8	7	7	9	7	9	9
Q9VNX4		P5CDh1	Multifunctional fusion protein OS=Drosophila melanogaster OX=7227 GN=P5CDh1 PE=1 SV=1	25		0.338757	1.0838	-0.580119	-0.745045	0.00396116	0.000302232	0.00201218	0.00144264	+	+	+	+	25.1052	25.1478	24.4002	24.3627	26.0194	26.0713	25.4675	25.463	25	25	54.2	3325100000	132	21	24	7	10	18	15	20	17
Q7K1S1			LD45826p OS=Drosophila melanogaster OX=7227 GN=Dmel\CG8067 PE=2 SV=1	5		0.506002	1.08094	-0.341674	-0.574941	0.125564	0.00468307	0.00811836	0.110563		+	+		22.9746	23.3684	22.6664	22.5267	24.0372	24.0012	23.7027	23.6523	5	5	28.2	282490000	19	4	3	1	1	3	2	3	2
Q59DT6;A4V3G9;A4V3H1;Q02926	Ribonucleoprotein RB97D	Rb97D	Ribonuclear protein at 97D, isoform D OS=Drosophila melanogaster OX=7227 GN=Rb97D PE=4 SV=1;Ribonuclear protein at 97D, isoform C OS=Drosophila melanogaster OX=7227 GN=Rb97D PE=4 SV=1;Ribonuclear protein at 97D, isoform F OS=Drosophila melanogaster OX=7227	2		0.585084	1.07996	-0.185451	-0.494872	0.0631706	0.0150637	0.231913	0.0741823		+			22.155	22.3843	21.6896	21.86	23.005	23.0754	22.9582	22.7512	2	2	5.5	53158000	3	1	0	1	1	0	0	0	0
Q9VXM4		MSBP	LD12946p OS=Drosophila melanogaster OX=7227 GN=MSBP PE=1 SV=1	7		0.479481	1.07862	-0.684711	-0.599143	0.0528463	0.00210875	0.00887893	0.0311231		+	+	+	24.4039	24.6157	23.8884	23.9329	25.6265	25.7215	25.0336	24.9449	7	7	32.7	730830000	33	6	4	2	3	6	5	3	4
E1JHM0;E1JHM1;M9PDR8;Q9VIS1	GTPase-activating protein CdGAPr	CdGAPr	Cd GTPase activating protein-related, isoform C OS=Drosophila melanogaster OX=7227 GN=CdGAPr PE=1 SV=1;Cd GTPase activating protein-related, isoform B OS=Drosophila melanogaster OX=7227 GN=CdGAPr PE=1 SV=1;Cd GTPase activating protein-related, isoform D OS	3		0.438001	1.07526	-0.0597601	-0.637261	0.210349	0.0403858	0.848164	0.0300322		+		+	27.9099	28.1149	27.3275	27.4228	28.6783	28.3421	28.6681	28.2327	3	3	2.1	3104300000	11	2	1	0	1	2	3	2	0
Q9VVX4		mRpL21	Mitochondrial ribosomal protein L21, isoform A OS=Drosophila melanogaster OX=7227 GN=mRpL21 PE=1 SV=2	4		0.370255	1.07449	-0.823252	-0.704235	0.123752	0.00939342	0.0104609	0.0469123		+	+	+	23.7657	24.0293	23.1058	23.2807	25.029	25.153	24.2098	24.3257	4	4	24.9	334920000	19	3	3	1	1	3	3	3	2
Q7K5K3			Pyruvate dehydrogenase E1 component subunit beta OS=Drosophila melanogaster OX=7227 GN=Pdhb PE=1 SV=1	18		0.18359	1.07444	-0.68357	-0.890849	0.113633	0.00441799	0.00960926	0.00122768		+	+	+	28.1989	28.2285	27.2954	27.3503	29.0942	29.0675	28.4635	28.3311	18	14	56.4	16397000000	203	27	29	19	19	29	25	27	28
Q9VEE9			ALG1, chitobiosyldiphosphodolichol beta-mannosyltransferase OS=Drosophila melanogaster OX=7227 GN=Alg1 PE=1 SV=1	11		0.394263	1.07304	-0.922531	-0.678777	0.0303204	0.0146654	0.0006601	0.0434605	+	+	+	+	24.2802	24.1455	23.6639	23.4042	25.5425	25.5167	24.627	24.5872	11	11	36.1	1289600000	58	5	7	3	4	11	12	9	7
A0A126GV30;Q9VAS9		Apc	APC-like, isoform C OS=Drosophila melanogaster OX=7227 GN=Apc PE=3 SV=1;APC-like, isoform A OS=Drosophila melanogaster OX=7227 GN=Apc PE=3 SV=1	12		0.67637	1.07238	-0.350968	-0.396011	0.122278	0.0224884	0.157316	0.284314		+			22.0643	22.5462	22.0382	21.7803	23.4551	23.2101	23.0823	22.881	12	12	13.6	275070000	32	3	5	1	1	10	3	4	5
P55824;A0A0B4K7S0;A0A0B4K6W2	Probable ubiquitin carboxyl-terminal hydrolase FAF;Ubiquitin carboxyl-terminal hydrolase	faf	Probable ubiquitin carboxyl-terminal hydrolase FAF OS=Drosophila melanogaster OX=7227 GN=faf PE=1 SV=2;Ubiquitinyl hydrolase 1 OS=Drosophila melanogaster OX=7227 GN=faf PE=3 SV=1;Ubiquitinyl hydrolase 1 OS=Drosophila melanogaster OX=7227 GN=faf PE=3 SV=1	35		0.291563	1.06767	-0.67787	-0.77611	0.0172031	0.0256656	0.00331275	0.0448758	+	+	+	+	24.0615	24.0522	23.1106	23.4509	25.0334	25.0192	24.3869	24.3099	35	35	17.3	1383800000	116	18	19	6	7	16	17	13	20
Q9VT32;M9PEY1;M9PEP5;M9PHW7;M9PF46;Q9VT33			Ribose-phosphate diphosphokinase OS=Drosophila melanogaster OX=7227 GN=Prps PE=1 SV=2;Ribose-phosphate diphosphokinase OS=Drosophila melanogaster OX=7227 GN=Prps PE=1 SV=1;Ribose-phosphate diphosphokinase OS=Drosophila melanogaster OX=7227 GN=Prps PE=1 SV=	5		0.739437	1.06491	-0.569775	-0.325473	0.0480389	0.0103054	0.0494162	0.142641	+	+	+		23.924	24.1905	23.7683	23.6952	25.2841	25.4488	24.8993	24.694	5	5	17.1	359250000	28	5	4	0	2	4	4	5	4
Q9VPC1		CG4042-RA	ATP synthase subunit s, mitochondrial OS=Drosophila melanogaster OX=7227 GN=Dmel\CG4042 PE=1 SV=1	8		0.432977	1.06438	-0.738585	-0.631402	0.0609883	0.0117612	0.0514066	0.00247912		+		+	23.8182	23.8174	23.2179	23.1549	24.856	25.1228	24.3629	24.1387	8	8	34.2	580760000	23	4	4	3	1	2	4	3	2
E2QCZ3		CG7705-RA	Diamond OS=Drosophila melanogaster OX=7227 GN=dind PE=2 SV=1	11		0.351173	1.06274	-1.12302	-0.711563	0.124415	0.0067371	0.00229639	0.0418453		+	+	+	22.9144	23.1739	22.4084	22.2567	24.4871	24.5496	23.4392	23.3514	11	11	24	486260000	24	1	2	0	2	5	6	4	4
Q9VK31			LD35592p OS=Drosophila melanogaster OX=7227 GN=Dmel\CG5439 PE=1 SV=1	6		0.271063	1.06272	-0.75684	-0.791656	0.283789	0.0290478	0.0600364	0.00380209		+		+	22.6939	22.7711	21.9108	21.9709	23.6943	23.8265	23.1863	22.8208	6	6	20.6	139270000	19	4	4	2	1	2	3	2	1
Q9VUK8		Aats-gly	Glycine--tRNA ligase OS=Drosophila melanogaster OX=7227 GN=GlyRS PE=1 SV=1	17		0.214672	1.06215	-0.281487	-0.847478	0.212862	0.000419625	0.0133904	0.018946		+	+	+	24.4427	24.6779	23.7257	23.7	25.0843	25.0286	24.7925	24.7574	17	17	30.8	1151300000	63	9	11	4	3	8	7	12	9
M9NDL7;Q8MQS4		Reps	RALBP1 associated Eps domain containing, isoform B OS=Drosophila melanogaster OX=7227 GN=Reps PE=1 SV=1;GH06923p OS=Drosophila melanogaster OX=7227 GN=Reps PE=1 SV=1	6		-0.056592	1.06144	-1.61069	-1.11803	0.609723	0.0325826	0.00300216	0.0308114		+	+	+	22.2513	22.3975	21.0192	21.3935	23.9438	23.8132	22.3275	22.2081	6	6	13.7	149270000	13	2	1	0	0	4	3	1	2
Q9VF87	Cytoplasmic FMR1-interacting protein	Sra-1	Cytoplasmic FMR1-interacting protein OS=Drosophila melanogaster OX=7227 GN=Sra-1 PE=1 SV=1	28		0.312052	1.05907	-0.54208	-0.747014	0.03025	0.00208875	0.0071003	0.00217561	+	+	+	+	23.8449	23.9074	23.1136	23.1447	24.7309	24.7297	24.2341	24.1423	28	28	28	1476200000	96	15	18	2	3	14	16	16	12
A1Z7K8			AaRS-interacting multifunctional protein 1 OS=Drosophila melanogaster OX=7227 GN=AIMP1 PE=1 SV=1	5		0.537893	1.05682	-0.726891	-0.518927	0.00500407	0.0200375	0.0627036	0.0769587	+	+			23.025	23.0846	22.6859	22.3859	24.13	24.5092	23.6166	23.5688	5	5	21.7	259180000	20	3	3	1	1	3	2	4	3
Q7JVK1		mRpL18	HL07956p OS=Drosophila melanogaster OX=7227 GN=mRpL18 PE=2 SV=1	2		0.18886	1.05615	-0.529829	-0.867293	0.221983	0.00799932	0.0819952	0.0145812		+		+	22.6463	22.4801	21.7615	21.6303	23.1354	23.4284	22.8208	22.6833	2	2	16.7	82709000	8	1	1	0	0	1	2	2	1
M9PBM2;M9PE05;A8JNJ9;M9PH77;Q8MSX1	Protein encore	enc	Encore, isoform G OS=Drosophila melanogaster OX=7227 GN=enc PE=1 SV=1;Encore, isoform H OS=Drosophila melanogaster OX=7227 GN=enc PE=1 SV=1;Encore, isoform E OS=Drosophila melanogaster OX=7227 GN=enc PE=1 SV=1;Encore, isoform F OS=Drosophila melanogaster O	7		0.495967	1.05545	-1.05199	-0.559483	0.131032	0.0104108	0.00851981	0.131182		+	+		23.602	23.9993	23.1346	23.3477	25.253	25.4441	24.3171	24.2761	7	7	7.2	276860000	16	1	3	1	1	2	3	2	3
Q9VNV3	ATP-dependent RNA helicase Ddx1	Ddx1	ATP-dependent RNA helicase Ddx1 OS=Drosophila melanogaster OX=7227 GN=Ddx1 PE=2 SV=1	14		0.589067	1.05478	-0.777852	-0.465717	0.0261406	0.0104775	0.0272065	0.0133766	+	+	+	+	23.3193	23.3527	22.9221	22.8185	24.6135	24.7924	23.8294	24.0208	14	14	22	688880000	33	4	4	3	3	5	4	4	6
CON__P78386;CON__O43790;CON__Q6NT21;CON__P78385;CON__Q14533			;;;;	2	+	1.04888	1.05475	0.475236	-0.00586319	0.0345275	0.00450686	0.0217256	0.977899	+	+	+		22.9285	23.3031	23.1006	23.1193	23.7	23.679	24.0943	24.2351	3	2	4.3	121130000	3	0	0	0	1	0	0	1	1
Q9VK20			LD18447p OS=Drosophila melanogaster OX=7227 GN=mRF1 PE=2 SV=1	9		0.368561	1.05411	-0.262027	-0.685554	0.317559	0.0456123	0.376953	0.0479485		+		+	23.9433	23.6341	23.0841	23.1222	24.429	24.4096	23.9249	24.3897	9	9	27.8	492620000	23	5	3	1	1	1	2	4	6
Q7KTG0			LD45607p OS=Drosophila melanogaster OX=7227 GN=CG31879 PE=1 SV=1	11		0.43938	1.05394	-0.935172	-0.614565	0.110551	0.00015511	0.00749499	0.0616218		+	+		23.6231	23.9423	23.1804	23.1558	25.0759	25.2385	24.2175	24.2266	11	11	27.4	846830000	45	7	7	2	5	6	7	4	7
Q9GU68	Eukaryotic translation initiation factor 5A	eIF-5A	Eukaryotic translation initiation factor 5A OS=Drosophila melanogaster OX=7227 GN=eEF5 PE=2 SV=2	11		0.162338	1.05383	-0.741285	-0.89149	0.069596	0.000123196	0.000489461	0.00240803		+	+	+	27.5537	27.6412	26.7085	26.7035	28.4893	28.5128	27.7484	27.7712	11	11	50.9	4263700000	81	10	15	6	5	8	10	15	12
Q9VIX4	Acyl-coenzyme A oxidase	CG17544-RA	Acyl-coenzyme A oxidase OS=Drosophila melanogaster OX=7227 GN=Dmel\CG17544 PE=1 SV=2	17		0.193214	1.05331	-0.872179	-0.860098	0.284709	0.00180655	0.000688973	0.0253655		+	+	+	24.7754	25.0411	24.0051	24.0911	25.9546	25.9927	25.1141	25.0887	17	17	42.9	2641800000	101	14	13	7	8	15	16	16	12
A0A0B4JCU8;Q9V8M5	3-hydroxyisobutyrate dehydrogenase;Probable 3-hydroxyisobutyrate dehydrogenase, mitochondrial	CG15093	3-hydroxyisobutyrate dehydrogenase OS=Drosophila melanogaster OX=7227 GN=Dmel\CG15093 PE=1 SV=1;Probable 3-hydroxyisobutyrate dehydrogenase, mitochondrial OS=Drosophila melanogaster OX=7227 GN=CG15093 PE=2 SV=2	10		0.504806	1.05282	-0.273702	-0.548014	0.112838	0.0015131	0.187972	0.0940929		+			27.2087	27.5709	26.8386	26.8451	28.0354	28.3013	27.9355	27.8538	10	10	59.6	4539600000	83	10	14	7	9	10	10	12	11
Q9W1R3		Golgin245	Golgin-245 OS=Drosophila melanogaster OX=7227 GN=Golgin245 PE=1 SV=2	8		0.476488	1.05235	-0.806049	-0.575859	0.0245774	0.0182275	0.0335692	0.0576904	+	+	+		22.8399	22.7307	22.0755	22.3434	24.2098	23.9259	23.3148	23.2088	8	8	8.9	270900000	13	3	1	0	0	2	2	3	2
Q24314	Vacuolar protein sorting-associated protein 18 homolog	dor	Vacuolar protein sorting-associated protein 18 homolog OS=Drosophila melanogaster OX=7227 GN=dor PE=1 SV=3	14		0.67483	1.05147	-0.0482149	-0.376637	0.0448302	0.02193	0.694632	0.223408	+	+			27.3629	27.6579	26.9759	27.2917	28.1278	28.3391	28.1967	28.1737	14	14	20.2	2309700000	45	5	6	3	0	7	5	8	11
A1Z6I7		BubR1	Bub1-related kinase OS=Drosophila melanogaster OX=7227 GN=BubR1 PE=1 SV=1	7		0.272491	1.04923	-0.083807	-0.776744	0.293528	0.040197	0.736256	0.0187155		+		+	23.0757	23.1358	22.4325	22.2255	23.5651	23.359	23.1876	23.5689	7	7	7.1	180980000	16	5	4	0	0	1	0	1	5
Q9VZ82		Aats-leu	Leucine--tRNA ligase OS=Drosophila melanogaster OX=7227 GN=LeuRS-m PE=1 SV=1	34		0.481985	1.0475	-0.144786	-0.565511	0.0327209	0.00169863	0.0556629	0.0291984	+	+		+	25.3314	25.5096	24.8976	24.8123	26.0123	26.0822	25.8955	25.9094	34	34	49.1	5154800000	170	22	28	17	21	23	23	20	16
A4V3L3;Q7KRW1	Protein TRC8 homolog	Trc8	TRC8 ring finger protein, isoform B OS=Drosophila melanogaster OX=7227 GN=Trc8 PE=1 SV=1;Protein TRC8 homolog OS=Drosophila melanogaster OX=7227 GN=Trc8 PE=1 SV=1	4		0.409031	1.04599	-1.66021	-0.63696	0.188083	0.0401746	0.0051016	0.130455		+	+		21.2873	20.9354	20.6601	20.2887	23.224	23.1371	21.4096	21.6312	4	4	10	61235000	10	1	0	0	0	4	2	1	2
Q9V3Y4		Mtch	LD43650p OS=Drosophila melanogaster OX=7227 GN=Mtch PE=1 SV=1	9		0.409669	1.04533	-0.56318	-0.635657	0.225499	0.0302581	0.0150514	0.154952		+	+		23.654	24.1062	23.417	23.0719	24.8578	24.8481	24.3595	24.2201	9	9	45.9	665650000	36	5	6	2	3	4	4	4	8
A8E702;Q9VMX0	39S ribosomal protein L28, mitochondrial	mRpL28	39S ribosomal protein L28, mitochondrial OS=Drosophila melanogaster OX=7227 GN=mRpL28 PE=1 SV=1;39S ribosomal protein L28, mitochondrial OS=Drosophila melanogaster OX=7227 GN=mRpL28 PE=2 SV=1	8		-0.00615501	1.04374	-1.11865	-1.0499	0.957737	0.019458	0.0135327	0.0159644		+	+	+	24.3541	24.2376	23.125	23.3669	25.3079	25.5088	24.2049	24.3745	8	8	37.7	627560000	15	2	3	0	0	3	1	3	3
Q9VBI2	UMP-CMP kinase	Dak1	UMP-CMP kinase OS=Drosophila melanogaster OX=7227 GN=Cmpk PE=1 SV=1	9		0.35751	1.043	-0.727152	-0.685492	0.0698165	0.00212563	0.00801084	0.0164194		+	+	+	24.8514	25.0277	24.2659	24.2423	25.9784	26.0701	25.3438	25.2504	9	9	37.5	1218900000	44	5	7	4	5	5	7	6	5
Q9VKD3	Probable cysteine desulfurase, mitochondrial	CG12264	Cysteine desulfurase, mitochondrial OS=Drosophila melanogaster OX=7227 GN=Nfs1 PE=1 SV=1	23		0.347639	1.04274	-0.891971	-0.695103	0.00667389	0.000101771	0.00017339	0.00183232	+	+	+	+	27.7734	27.8298	27.116	27.0969	29.0303	29.0521	28.1535	28.1449	23	23	56.5	22498000000	236	30	28	24	19	35	33	33	34
Q7K332		CG3364	GH17623p OS=Drosophila melanogaster OX=7227 GN=CG3364 PE=2 SV=1	6		0.462531	1.04234	-0.241453	-0.579805	0.00957632	0.00196883	0.0255644	0.0109138	+	+	+	+	26.2626	26.3482	25.6821	25.7692	26.9733	27.0455	26.7837	26.7523	6	6	20.1	2732900000	43	6	6	5	5	3	4	7	7
Q9VLN0			Uncharacterized protein OS=Drosophila melanogaster OX=7227 GN=Dmel\CG13390 PE=3 SV=1	11		0.308108	1.04161	-0.908377	-0.7335	0.11253	0.00422124	0.00565306	0.0184435		+	+	+	24.1158	24.3076	23.4464	23.5099	25.395	25.4614	24.4598	24.5798	11	11	33.3	853680000	28	6	4	0	1	5	7	3	2
Q7K0X9		Syx7	LD23667p OS=Drosophila melanogaster OX=7227 GN=Syx7 PE=1 SV=1	3		0.507085	1.03908	-0.379989	-0.531995	0.166089	0.0485963	0.333598	0.218027		+			21.9101	22.3336	21.3776	21.8022	22.7281	23.2898	22.7361	22.5218	3	3	17.7	68671000	11	1	3	0	0	1	1	3	2
Q9VG01			RE12073p OS=Drosophila melanogaster OX=7227 GN=Dmel\CG46280 PE=1 SV=1	15		0.269547	1.03693	-1.01713	-0.767387	0.0531346	0.00422255	0.003443	0.00415944		+	+	+	24.8452	24.7806	24.0832	24.0078	26.1203	26.0788	25.0263	25.1385	15	15	42.1	1379000000	74	11	10	5	3	11	9	13	12
P14199	Protein ref(2)P	ref(2)P	Protein ref(2)P OS=Drosophila melanogaster OX=7227 GN=ref(2)P PE=1 SV=2	10		0.496308	1.03677	-0.443478	-0.540466	0.0418749	0.00312077	0.0077083	0.0365923	+	+	+	+	24.7055	24.9001	24.2195	24.3052	25.7417	25.7436	25.3383	25.26	10	10	27.4	1027400000	56	6	8	5	7	8	8	6	8
P54622	Single-stranded DNA-binding protein, mitochondrial	mtSSB	Single-stranded DNA-binding protein, mitochondrial OS=Drosophila melanogaster OX=7227 GN=mtSSB PE=1 SV=2	5		0.485548	1.03495	-0.292526	-0.549403	0.0513723	0.00908043	0.169921	0.0194763		+		+	23.2681	23.4046	22.7495	22.8244	24.0103	24.2186	23.9139	23.7299	5	5	45.2	399190000	26	3	2	2	3	3	4	5	4
Q9VBQ5			LD38433p OS=Drosophila melanogaster OX=7227 GN=Dmel\CG5112 PE=1 SV=1	15		0.431479	1.03428	-1.36049	-0.6028	0.0100264	0.000615356	0.00076554	0.00416881	+	+	+	+	24.9915	25.0658	24.4378	24.4138	26.8507	26.7905	25.4828	25.4374	15	15	37.7	1611800000	73	8	5	6	3	17	16	10	8
Q9VNI9			IP18173p OS=Drosophila melanogaster OX=7227 GN=Sec20 PE=1 SV=1	7		0.461207	1.03284	-1.0021	-0.571629	0.0106009	0.0489379	0.00163232	0.137841	+	+	+		22.6351	22.7045	22.3332	21.8632	24.1096	24.1567	23.098	23.164	7	7	51.5	334570000	27	5	3	1	2	4	5	3	4
Q9VRP4		Ppat-Dpck	Bifunctional phosphopantetheine adenylyltransferase - Dephospho-CoA kinase OS=Drosophila melanogaster OX=7227 GN=Ppat-Dpck PE=1 SV=2	12		0.438087	1.03241	-0.272087	-0.594318	0.0208684	0.00407232	0.0361558	0.0231159	+	+	+	+	24.0095	24.1377	23.5452	23.4134	24.7308	24.8368	24.5164	24.507	12	12	32.2	772250000	46	4	5	3	2	7	9	7	9
M9PB69;M9MRE5;M9PF50;Q9VLS3;Q8IPG4;M9PCW8;M9MSG8;E1JHB4;A0A0S0WGQ9;M9PCC7;Q0E8L0	Piezo-type mechanosensitive ion channel component	Piezo	Piezo-type mechanosensitive ion channel component OS=Drosophila melanogaster OX=7227 GN=Piezo PE=1 SV=1;Piezo-type mechanosensitive ion channel component OS=Drosophila melanogaster OX=7227 GN=Piezo PE=1 SV=1;Piezo-type mechanosensitive ion channel componen	15		0.574018	1.03199	-0.116208	-0.457972	0.147937	0.0191312	0.500274	0.156656		+			23.0663	23.4757	22.7868	22.8393	23.9623	23.9602	23.9875	23.7026	15	15	8.3	460270000	44	6	6	4	3	5	6	7	7
Q9W0M0			Dodecenoyl-CoA delta-isomerase OS=Drosophila melanogaster OX=7227 GN=Dci PE=1 SV=1	7		0.373441	1.03189	-1.20733	-0.658451	0.0613618	0.00317571	0.00320253	0.0142656		+	+	+	25.4559	25.2988	24.7312	24.7066	26.9961	26.9201	25.6938	25.8078	7	7	35.9	2436400000	60	8	7	5	6	8	12	7	7
Q7KUB0;Q8IQA7;Q9VSI6;Q7KUB1;B7Z0E0	Isocitrate dehydrogenase [NADP]	Idh	Isocitrate dehydrogenase [NADP] OS=Drosophila melanogaster OX=7227 GN=Idh PE=1 SV=1;Isocitrate dehydrogenase [NADP] OS=Drosophila melanogaster OX=7227 GN=Idh PE=1 SV=1;Isocitrate dehydrogenase [NADP] OS=Drosophila melanogaster OX=7227 GN=Idh PE=1 SV=2;Isoc	14		-0.224782	1.02964	-0.788889	-1.25442	0.0397379	0.0305397	0.00412833	0.0220845	+	+	+	+	25.3008	25.3919	24.276	23.9079	25.8602	25.9607	25.1293	25.1139	14	14	42.1	1515100000	64	13	11	4	5	8	8	10	5
Q9W1H5		DCP1	Decapping protein 1, isoform A OS=Drosophila melanogaster OX=7227 GN=DCP1 PE=1 SV=1	14		0.413573	1.02854	-1.28502	-0.614967	0.0815205	0.00886746	0.00607416	0.0284499		+	+	+	24.4237	24.6113	23.8531	23.952	26.1608	26.2714	25.0151	24.847	14	14	54.3	1798100000	64	8	12	2	2	10	9	12	9
Q9VNW1			LD30543p OS=Drosophila melanogaster OX=7227 GN=Dmel\CG7133 PE=2 SV=2	6		0.367764	1.02836	-0.521579	-0.660591	0.132781	0.00861707	0.0835948	0.0312983		+		+	24.1361	23.9021	23.3333	23.3836	24.7767	25.0401	24.4796	24.2941	6	6	26.9	331430000	16	2	1	2	1	2	3	3	2
Q9W4A0		Rab18	GH11193p OS=Drosophila melanogaster OX=7227 GN=Rab18 PE=1 SV=1	7		0.688841	1.0271	-0.611549	-0.338262	0.0181008	0.00293376	0.0160129	0.0770097	+	+	+		25.0171	25.1941	24.7213	24.8133	26.3343	26.4777	25.826	25.7629	7	7	33.5	2064700000	53	8	7	6	7	7	7	6	5
Q9U3W6	Protein mab-21	mab-21	Protein mab-21 OS=Drosophila melanogaster OX=7227 GN=mab-21 PE=2 SV=2	3		0.855528	1.02378	0.013031	-0.168248	0.0228875	0.0138202	0.972107	0.0798242	+	+			22.7486	22.6475	22.5318	22.5278	23.2336	23.8476	23.6752	23.432	3	3	6.8	93105000	4	1	0	0	0	0	1	1	1
Q7JXC4		P32	CG6459 protein OS=Drosophila melanogaster OX=7227 GN=P32 PE=1 SV=1	8		0.648556	1.02336	0.166426	-0.374801	0.0149848	0.000280647	0.046045	0.0425943	+	+	+	+	27.6106	27.769	27.3259	27.3042	28.1374	28.2065	28.3251	28.3517	8	8	49.8	9269400000	98	13	15	10	10	11	12	12	15
Q9VE01	Probable cytochrome P450 12a5, mitochondrial	Cyp12a5	Probable cytochrome P450 12a5, mitochondrial OS=Drosophila melanogaster OX=7227 GN=Cyp12a5 PE=2 SV=1	23		0.483818	1.02133	-0.732446	-0.537517	0.0292967	0.00217717	0.00484697	0.0304063	+	+	+	+	24.8936	25.0615	24.4865	24.3936	26.1439	26.2438	25.4725	25.4503	26	23	52.8	3807500000	134	18	14	10	9	22	25	18	18
E2QD63;Q86DS1;C4NYP8	Hsc70-interacting protein 2;Hsc70-interacting protein 1	HIP-R;HIP	Hsc/Hsp70-interacting protein related, isoform B OS=Drosophila melanogaster OX=7227 GN=HIP-R PE=3 SV=1;Hsc70-interacting protein 2 OS=Drosophila melanogaster OX=7227 GN=HIP-R PE=1 SV=2;Hsc70-interacting protein 1 OS=Drosophila melanogaster OX=7227 GN=HIP P	11		0.0560751	1.01828	-0.759505	-0.962204	0.58072	0.011949	0.00485221	0.0151503		+	+	+	24.1329	24.2679	23.1392	23.3372	25.0145	25.0174	24.3095	24.2034	11	11	32.9	652010000	35	8	5	0	1	7	5	2	7
Q9VZQ9;Q8IRD5		Strip	AT20596p OS=Drosophila melanogaster OX=7227 GN=Strip PE=1 SV=1;AT25231p OS=Drosophila melanogaster OX=7227 GN=Strip PE=1 SV=2	7		0.604889	1.01783	-0.946548	-0.412938	0.116795	0.023114	0.0537877	0.133138		+			23.2982	22.9666	22.7461	22.6929	24.5157	24.8521	23.5821	23.8925	7	7	12	237710000	16	3	1	0	0	4	4	2	2
Q9VFV9		Droj2	DnaJ-like-2, isoform A OS=Drosophila melanogaster OX=7227 GN=Droj2 PE=1 SV=1	12		0.0651026	1.01361	-0.525697	-0.948503	0.553863	0.0108821	0.0215574	0.00972989		+	+	+	25.3686	25.4786	24.3985	24.5516	26.0399	25.9889	25.5629	25.4145	12	12	40.2	1688300000	43	6	6	2	4	8	7	4	6
M9PGX7;Q9W058	Succinyl-CoA:3-ketoacid-coenzyme A transferase	SCOT	Succinyl-CoA:3-ketoacid-coenzyme A transferase OS=Drosophila melanogaster OX=7227 GN=SCOT PE=1 SV=1;Succinyl-CoA:3-ketoacid-coenzyme A transferase, mitochondrial OS=Drosophila melanogaster OX=7227 GN=SCOT PE=1 SV=1	11		0.591537	1.01259	0.0584688	-0.421052	0.0412582	0.00772627	0.390808	0.109077	+	+			24.4953	24.7419	24.286	24.109	25.2037	25.0995	25.2236	25.1966	11	11	41.8	1254900000	71	9	8	6	7	10	7	13	11
Q9VT60;Q7KUD4		iPLA2-VIA	Phospholipase A(2) OS=Drosophila melanogaster OX=7227 GN=iPLA2-VIA PE=1 SV=3;Phospholipase A(2) OS=Drosophila melanogaster OX=7227 GN=iPLA2-VIA PE=1 SV=1	32		0.174621	1.01165	-0.625567	-0.837028	0.0938564	0.00157122	0.0234546	0.00476889		+	+	+	24.6076	24.7083	23.7921	23.8497	25.3647	25.5515	24.8606	24.8045	32	32	51.3	2847800000	149	22	23	7	10	25	25	18	19
O77477			LD24471p OS=Drosophila melanogaster OX=7227 GN=LD24471 PE=1 SV=1	10		0.0731764	1.01159	-0.74029	-0.938411	0.727056	0.0155323	0.0191612	0.0397281		+	+	+	24.3015	24.6306	23.6281	23.4271	25.2114	25.3476	24.6178	24.4606	10	10	37.7	914010000	35	7	5	2	1	5	4	5	6
P23257	Tubulin gamma-1 chain	gammaTub23C	Tubulin gamma-1 chain OS=Drosophila melanogaster OX=7227 GN=gammaTub23C PE=1 SV=2	9		0.403268	1.01135	-1.02196	-0.608086	0.185629	0.0472297	0.00638552	0.179512		+	+		23.0387	23.4364	22.4054	22.8536	24.5922	24.7334	23.599	23.6827	9	9	25.9	258680000	17	3	1	0	0	5	3	3	2
Q9W245			Protein MTO1 homolog, mitochondrial OS=Drosophila melanogaster OX=7227 GN=Dmel\CG4610 PE=2 SV=1	11		0.19303	1.01011	-0.994708	-0.817076	0.11974	0.00370647	0.00179858	0.0134282		+	+	+	23.3572	23.5039	22.552	22.6748	24.6601	24.5764	23.6293	23.6177	11	11	20.1	439800000	28	3	3	0	1	4	6	6	5
A4V4A1;Q960Z0	Kinesin-like protein;Kinesin-like protein Klp10A	Klp10A	Kinesin-like protein OS=Drosophila melanogaster OX=7227 GN=Klp10A PE=1 SV=1;Kinesin-like protein Klp10A OS=Drosophila melanogaster OX=7227 GN=Klp10A PE=1 SV=1	17		0.401682	1.00927	-0.589193	-0.607586	0.045296	0.00965692	0.0172774	0.0234891	+	+	+	+	25.167	25.284	24.5433	24.6925	26.2581	26.1747	25.6937	25.5608	17	17	28.2	2387600000	81	12	13	7	5	11	12	11	10
Q8SY77;M9NEX3;Q8IRR0			GEO11431p1 OS=Drosophila melanogaster OX=7227 GN=Dmel\CG3566 PE=1 SV=1;Uncharacterized protein, isoform D OS=Drosophila melanogaster OX=7227 GN=BcDNA:RH45308 PE=1 SV=1;Uncharacterized protein, isoform B OS=Drosophila melanogaster OX=7227 GN=Dmel\CG3566 PE=	6		0.41202	1.00497	-0.481349	-0.592947	0.00880097	0.0103384	0.081022	0.0252847	+	+		+	23.6913	23.7084	23.2026	23.0112	24.4522	24.7342	24.0739	24.1498	6	6	60.7	382750000	24	4	2	2	2	3	4	4	3
Q9VZ34			RH72958p OS=Drosophila melanogaster OX=7227 GN=Dmel\CG2076 PE=1 SV=1	6		0.155399	1.00356	-1.15972	-0.848157	0.432601	0.00482393	0.0019452	0.0331368		+	+	+	23.6988	23.3968	22.7473	22.652	24.8625	24.8633	23.7544	23.652	6	6	21.1	401690000	30	5	5	2	2	5	5	3	3
Q9V4P1;Q8T0J3	Actin-binding protein anillin	scra	Anillin OS=Drosophila melanogaster OX=7227 GN=scra PE=1 SV=3;GH27072p OS=Drosophila melanogaster OX=7227 GN=scra PE=1 SV=1	40		0.413908	1.00216	0.405415	-0.58825	0.0321983	0.000132117	0.00159984	0.0162693	+	+	+	+	27.2221	27.3734	26.7021	26.7169	27.2926	27.3198	27.7028	27.7205	40	40	36.6	16022000000	294	41	45	30	35	29	29	43	42
Q9VPB8		Pex14	Peroxisomal membrane protein PEX14 OS=Drosophila melanogaster OX=7227 GN=Pex14 PE=1 SV=1	11		0.395201	0.999887	-2.0074	-0.604686	0.181925	0.0030195	0.00316442	0.0933635		+	+		25.9003	26.288	25.5343	25.4446	28.3881	28.6053	26.4574	26.5212	11	11	66.1	3446300000	42	2	4	3	3	9	13	5	3
Q9V9M8;Q8SZU4			Uncharacterized protein, isoform D OS=Drosophila melanogaster OX=7227 GN=Dmel\CG3262 PE=1 SV=3;GH09040p OS=Drosophila melanogaster OX=7227 GN=Dmel\CG3262 PE=2 SV=1	11		0.419515	0.999363	-0.807015	-0.579848	0.0443995	0.000748926	0.00882305	0.0247756	+	+	+	+	26.4179	26.5983	25.9056	25.951	27.6599	27.8094	26.9429	26.9124	11	11	39.9	4845700000	110	11	15	9	11	15	16	16	17
Q9VNC1		mRpL44	Mitochondrial ribosomal protein L44 OS=Drosophila melanogaster OX=7227 GN=mRpL44 PE=1 SV=1	7		0.106357	0.999001	-0.814546	-0.892644	0.432256	0.016815	0.0149267	0.0133159		+	+	+	23.6633	23.7682	22.913	22.7332	24.6681	24.6052	23.7265	23.9177	7	7	34	553450000	48	6	7	1	4	8	8	7	7
Q9VVU1		CG3902-RA	FI09602p OS=Drosophila melanogaster OX=7227 GN=GH07925p PE=1 SV=1	18		0.663634	0.998226	-0.118936	-0.334592	0.0081733	0.00463441	0.126292	0.0341089	+	+		+	29.3571	29.4347	29.1115	29.0112	30.1709	30.186	30.1057	30.0133	18	18	59.2	60732000000	359	38	45	38	39	45	53	50	51
Q86BA5;Q9I7K5	Transmembrane emp24 domain-containing protein eca	p24-2;eca	LP01981p OS=Drosophila melanogaster OX=7227 GN=p24-2 PE=2 SV=1;Transmembrane emp24 domain-containing protein eca OS=Drosophila melanogaster OX=7227 GN=eca PE=2 SV=2	2		0.666372	0.998222	-0.705414	-0.33185	0.0605753	0.0142204	0.108958	0.182982		+			23.2571	22.9655	22.7009	22.858	24.2459	24.7203	23.6866	23.8688	2	2	7.4	180620000	11	1	1	1	1	2	1	2	2
Q9VCE3;Q8IMX4		Rox8	Rox8, isoform B OS=Drosophila melanogaster OX=7227 GN=Rox8 PE=1 SV=1;FI04408p OS=Drosophila melanogaster OX=7227 GN=Rox8 PE=1 SV=1	3		-0.0135565	0.998105	-1.11537	-1.01166	0.203573	0.000615217	0.000472104	0.000646919		+	+	+	23.8963	23.882	22.9023	22.8528	24.9668	25.0152	23.877	23.8743	3	3	9.7	269170000	13	1	1	1	2	2	2	2	2
Q9VE00	Probable cytochrome P450 12a4, mitochondrial	Cyp12a4	Probable cytochrome P450 12a4, mitochondrial OS=Drosophila melanogaster OX=7227 GN=Cyp12a4 PE=2 SV=2	27		0.557577	0.995747	-1.0133	-0.438169	0.0191121	0.000469621	0.00062349	0.0315084	+	+	+	+	27.4477	27.6026	27.0684	27.1057	29.0732	29.1189	28.0936	28.0719	27	24	59.7	18185000000	227	29	31	18	20	35	34	30	30
M9NE87;C8VV60;Q9VTX8	Protein odr-4 homolog	CG10616-RA;CG10616	Uncharacterized protein, isoform B OS=Drosophila melanogaster OX=7227 GN=Dmel\CG10616 PE=1 SV=1;FI03659p OS=Drosophila melanogaster OX=7227 GN=CG10616-RA PE=1 SV=1;Protein odr-4 homolog OS=Drosophila melanogaster OX=7227 GN=CG10616 PE=3 SV=2	11		0.584076	0.994235	-1.10419	-0.410159	0.0365351	0.00540935	0.00196357	0.07693	+	+	+		26.6622	26.8738	26.4162	26.2995	28.4359	28.4767	27.3076	27.3966	11	11	26.4	2792600000	90	11	12	10	9	12	15	10	11
A1Z9E3	Elongation factor Tu	EfTuM	Elongation factor Tu OS=Drosophila melanogaster OX=7227 GN=mEFTu1 PE=1 SV=1	20		0.39179	0.994159	-0.458002	-0.602368	0.0611191	0.00152073	0.00869311	0.0234352		+	+	+	29.515	29.7027	29.007	29.0059	30.4402	30.4771	30.0394	29.9618	20	20	52.4	66216000000	437	64	60	40	37	57	56	60	63
M9NDH8;Q9VZD5	Probable 28S ribosomal protein S6, mitochondrial	mRpS6	Mitochondrial ribosomal protein S6, isoform B OS=Drosophila melanogaster OX=7227 GN=mRpS6 PE=3 SV=1;Probable 28S ribosomal protein S6, mitochondrial OS=Drosophila melanogaster OX=7227 GN=mRpS6 PE=2 SV=1	4		-0.0387487	0.992561	-1.17131	-1.03131	0.782039	0.01797	0.00366074	0.0274624		+	+	+	22.9344	22.7006	21.6566	21.9158	24.0105	23.8896	22.8161	22.7414	4	4	32	135610000	12	3	2	0	0	2	2	1	2
Q9VAP2		dgt6	Augmin complex subunit dgt6 OS=Drosophila melanogaster OX=7227 GN=dgt6 PE=1 SV=1	5		-0.0629826	0.991611	-0.394535	-1.05459	0.898714	0.0270396	0.316423	0.151311		+			22.124	22.9953	21.6668	21.3433	23.1865	22.5959	22.4573	22.536	5	5	9.5	92255000	6	1	3	0	0	1	1	0	0
Q8IH18		4E-T	Eukaryotic translation initiation factor 4E transporter OS=Drosophila melanogaster OX=7227 GN=4E-T PE=1 SV=1	27		0.44037	0.991581	-1.33259	-0.551211	0.0185351	0.00464839	0.000527341	0.0205229	+	+	+	+	26.4595	26.5646	26.0214	25.9002	28.287	28.283	26.9218	26.9829	27	27	43.4	5427600000	124	13	17	6	10	22	21	19	16
P55162	Membrane-associated protein Hem	Hem	Membrane-associated protein Hem OS=Drosophila melanogaster OX=7227 GN=Hem PE=2 SV=1	25		0.315979	0.991076	-0.27847	-0.675097	0.0366123	0.0038903	0.0443488	0.000901086	+	+	+	+	24.51	24.5394	23.8635	23.8357	25.1249	25.1134	24.9011	24.7803	25	25	27.1	1437000000	87	13	14	7	6	11	6	18	12
Q9W4C1			IP13321p OS=Drosophila melanogaster OX=7227 GN=Dmel\CG15784 PE=1 SV=1	7		0.48096	0.98938	-0.802452	-0.50842	0.128035	0.00117538	0.00387171	0.117325		+	+		27.9392	28.3186	27.5946	27.6463	29.4573	29.3673	28.6319	28.5878	7	7	15	9438800000	88	10	11	7	6	13	14	13	14
Q8IRE3		gry	Trafficking protein particle complex subunit 11 OS=Drosophila melanogaster OX=7227 GN=gry PE=1 SV=2	9		0.254435	0.988189	-0.639679	-0.733754	0.120572	0.0387527	0.266636	0.0545401		+			23.3799	23.4305	22.8484	22.4945	24.7079	23.8907	23.7537	23.5656	9	9	9.2	242550000	13	0	5	0	0	4	0	2	2
Q0KHZ6			Electron transfer flavoprotein subunit beta OS=Drosophila melanogaster OX=7227 GN=ETFB PE=1 SV=1	16		0.33854	0.986461	-0.229461	-0.647921	0.0128905	0.00130629	0.0278389	0.00075302	+	+	+	+	29.7058	29.7389	29.0679	29.0809	30.2731	30.3076	30.096	30.0258	16	16	65.6	48158000000	210	25	32	20	19	28	29	27	30
E2QCN4;A8DY80;A8DY81;A0A0B4LEZ3;A8DY82		Not1	Not1, isoform F OS=Drosophila melanogaster OX=7227 GN=Not1 PE=1 SV=1;Not1, isoform D OS=Drosophila melanogaster OX=7227 GN=Not1 PE=1 SV=1;Not1, isoform C OS=Drosophila melanogaster OX=7227 GN=Not1 PE=1 SV=1;Not1, isoform H OS=Drosophila melanogaster OX=722	43		0.232836	0.985475	-1.2076	-0.752639	0.132695	0.00643291	0.00223677	0.0255147		+	+	+	23.9269	24.1147	23.1894	23.3469	25.405	25.5175	24.2639	24.2434	43	43	24.6	2459000000	151	27	27	6	6	26	27	17	15
Q9W0E2			Protein phosphatase OS=Drosophila melanogaster OX=7227 GN=Dmel\CG12091 PE=1 SV=1	4		0.00268078	0.98446	-0.752122	-0.981779	0.982225	0.01012	0.0188108	0.00184279		+	+	+	24.3207	24.4005	23.3652	23.3924	25.0811	25.1497	24.2644	24.4621	4	4	27.1	389160000	26	2	4	3	3	4	4	3	3
Q9VB10			GH01709p OS=Drosophila melanogaster OX=7227 GN=Hsdl2 PE=1 SV=1	19		0.492884	0.982759	-0.576199	-0.489876	0.00921481	0.00183848	0.0100564	0.00367513	+	+	+	+	27.5001	27.5525	27.0223	27.0505	28.5529	28.6379	27.9794	28.0589	19	19	53.2	16250000000	132	14	18	13	12	20	20	17	18
CON__P02769				29	+	0.234385	0.979239	-0.126768	-0.744854	0.0522859	0.000967906	0.0576872	0.00634069		+		+	33.4237	33.5308	32.7062	32.7585	33.8107	33.8661	33.7273	33.6959	29	29	38.9	762510000000	954	136	148	78	83	113	119	136	141
A0A0B4K7V5;P91622;A0A0B4KFG2;A8DY78	[Pyruvate dehydrogenase (acetyl-transferring)] kinase, mitochondrial	Pdk	Protein-serine/threonine kinase OS=Drosophila melanogaster OX=7227 GN=Pdk PE=1 SV=1;[Pyruvate dehydrogenase (acetyl-transferring)] kinase, mitochondrial OS=Drosophila melanogaster OX=7227 GN=Pdk PE=2 SV=2;Protein-serine/threonine kinase OS=Drosophila melan	12		0.239858	0.976464	-0.590198	-0.736607	0.329148	0.00243427	0.0471945	0.0609712		+	+		24.2931	24.6651	23.7847	23.7004	25.1783	25.4401	24.7425	24.6955	12	12	36.8	1189900000	54	6	13	2	5	8	7	7	6
M9PEJ8;M9PBW9;Q9VSL8;M9NDM3		rhea	Rhea, isoform H OS=Drosophila melanogaster OX=7227 GN=rhea PE=1 SV=1;Rhea, isoform G OS=Drosophila melanogaster OX=7227 GN=rhea PE=1 SV=1;Rhea, isoform B OS=Drosophila melanogaster OX=7227 GN=rhea PE=1 SV=1;Rhea, isoform C OS=Drosophila melanogaster OX=722	7		-0.215912	0.975488	-0.530174	-1.1914	0.10607	0.000769892	0.00420731	0.00359266		+	+	+	23.0426	22.8994	21.7789	21.7802	23.3066	23.2638	22.7821	22.728	7	7	5.5	94609000	12	3	3	0	0	2	1	0	3
O77263	tRNA (guanine-N(7)-)-methyltransferase	CG4045	tRNA (guanine-N(7)-)-methyltransferase OS=Drosophila melanogaster OX=7227 GN=CG4045 PE=2 SV=1	3		0.889588	0.973962	0.472624	-0.0843735	0.0225101	0.0139223	0.612014	0.659687	+	+			22.4035	22.6569	22.3404	22.5512	22.1548	23.7395	23.4685	23.3711	3	3	12.5	101820000	7	2	3	0	0	0	0	1	1
Q9VP46			GH16847p OS=Drosophila melanogaster OX=7227 GN=Tbc1d8-9 PE=1 SV=1	34		0.0691185	0.973641	-0.790128	-0.904523	0.224574	0.00092206	0.0108035	0.00178315		+	+	+	25.2399	25.3058	24.3489	24.3877	26.0523	26.2118	25.3643	25.3196	34	2	39.1	3260100000	136	23	22	10	11	19	16	17	18
Q8IN05		lqfR	Liquid facets-Related, isoform D OS=Drosophila melanogaster OX=7227 GN=lqfR PE=1 SV=2	4		0.0742426	0.971052	-0.75841	-0.89681	0.614348	0.0165888	0.0260602	0.000973618		+	+	+	21.3896	21.4218	20.5318	20.486	22.2474	22.2294	21.6045	21.3554	4	4	5.2	63918000	22	4	3	2	1	3	3	4	2
Q9VCQ7		Rassf	LD40758p OS=Drosophila melanogaster OX=7227 GN=Rassf PE=1 SV=3	5		0.472419	0.96948	-0.4836	-0.497061	0.0282058	0.000589105	0.0790488	0.0238257	+	+		+	23.3187	23.163	22.7372	22.7503	24.0539	24.3397	23.7358	23.6906	5	5	7.1	261550000	14	2	2	1	1	2	2	1	3
Q9W4X9	Centromere/kinetochore protein zw10	mit(1)15	Centromere/kinetochore protein zw10 OS=Drosophila melanogaster OX=7227 GN=Zw10 PE=1 SV=2	14		0.0385799	0.969373	-1.23505	-0.930793	0.828624	0.0252823	0.0130164	0.010906		+	+	+	24.4189	24.5568	23.6267	23.4874	25.7412	25.7817	24.6673	24.3855	14	14	34.1	1249000000	62	8	7	3	7	9	11	9	8
Q86BN8	Phosphatidylglycerophosphatase and protein-tyrosine phosphatase 1	Plip	Phosphatidylglycerophosphatase and protein-tyrosine phosphatase 1 OS=Drosophila melanogaster OX=7227 GN=PTPMT1 PE=2 SV=1	7		0.121254	0.969124	-0.60113	-0.84787	0.186426	0.00640822	0.0145739	0.00490568		+	+	+	24.8594	24.909	23.9822	24.0906	25.5592	25.654	25.0615	24.9494	7	7	40	807230000	41	8	6	3	5	3	4	6	6
O17468	Protein HIRA homolog	Hira	Protein HIRA homolog OS=Drosophila melanogaster OX=7227 GN=Hira PE=1 SV=2	17		2.512	0.968143	0.405274	1.54386	0.0194208	0.00486674	0.113724	0.0485319	+	+		+	22.5048	23.2066	24.3604	24.4387	25.1016	24.8233	25.3123	25.4231	17	17	16.8	706090000	46	1	1	4	7	6	3	13	11
Q9W543		Rbcn-3B	Rabconnectin-3B, isoform A OS=Drosophila melanogaster OX=7227 GN=Rbcn-3B PE=1 SV=1	16		0.452384	0.967729	-0.549245	-0.515345	0.0104325	0.0111004	0.0552777	0.0312315	+	+		+	25.1993	25.2237	24.6037	24.7887	26.0861	26.3402	25.7089	25.619	16	16	16.5	1075400000	55	8	10	3	3	7	7	9	8
Q9W0S6		mRpL17	39S ribosomal protein L17, mitochondrial OS=Drosophila melanogaster OX=7227 GN=mRpL17 PE=1 SV=2	6		0.182667	0.964951	-0.36622	-0.782284	0.514555	0.00016676	0.0428167	0.078306		+	+		24.7159	25.181	24.1772	24.1551	25.4192	25.5755	25.1253	25.1369	6	6	38.1	895200000	36	6	5	3	4	4	3	4	7
Q9VQI2			LD08641p OS=Drosophila melanogaster OX=7227 GN=CT42388 PE=2 SV=1	7		0.230946	0.963107	-1.43009	-0.732162	0.0827905	0.0295971	0.00251154	0.0463443		+	+	+	23.345	23.4224	22.4928	22.8103	25.085	25.0045	23.6741	23.5552	7	7	15.3	517300000	39	5	3	2	3	6	8	6	6
Q9XYW6		CHIP	RING-type E3 ubiquitin transferase OS=Drosophila melanogaster OX=7227 GN=STUB1 PE=2 SV=1	2		-0.000768661	0.959703	-0.0318937	-0.960472	0.99899	0.00568723	0.676208	0.214453		+			24.0503	22.9823	22.5877	22.5239	23.5563	23.5386	23.5808	23.4502	2	2	7.3	91617000	6	1	1	0	0	0	1	2	1
A0A0B4KF27;A0A0B4KFF1;A0A0B4KEH3;Q7JW73;A0A0B4KEG0			NAD kinase 2, mitochondrial OS=Drosophila melanogaster OX=7227 GN=Dmel\CG8080 PE=1 SV=1;NAD kinase 2, mitochondrial OS=Drosophila melanogaster OX=7227 GN=CG30346 PE=1 SV=1;NAD kinase 2, mitochondrial OS=Drosophila melanogaster OX=7227 GN=CG30346 PE=1 SV=1;	14		0.306703	0.958956	-0.726848	-0.652253	0.0244358	0.00539422	0.00379278	0.0119964	+	+	+	+	24.8384	24.9102	24.1595	24.2845	25.8775	25.9382	25.2141	25.1479	14	14	47.1	1615100000	76	10	12	6	8	9	11	11	9
Q9VKU1;E1JHE4		Fatp	Fatty acid transport protein 1, isoform A OS=Drosophila melanogaster OX=7227 GN=Fatp1 PE=1 SV=2;Fatty acid transport protein 1, isoform F OS=Drosophila melanogaster OX=7227 GN=Fatp1 PE=1 SV=3	30		0.308267	0.956841	-1.07571	-0.648575	0.0112629	4.26839e-05	0.0001395	0.00249493	+	+	+	+	25.4338	25.4987	24.8163	24.819	26.8391	26.8614	25.7806	25.7684	30	30	56.4	4903900000	183	24	25	18	14	23	28	24	27
Q9VQR9		CG17593-RA	FI04424p OS=Drosophila melanogaster OX=7227 GN=Dmel\CG17593 PE=1 SV=1	22		0.340705	0.955426	-1.36786	-0.614721	0.134152	0.00412493	0.00256414	0.0392241		+	+	+	25.2364	25.4868	24.7556	24.7381	27.037	27.1034	25.7632	25.6414	22	22	47.7	4080800000	112	14	13	9	11	17	18	14	16
Q9VHJ4		RagA-B	GH04846p OS=Drosophila melanogaster OX=7227 GN=RagA-B PE=1 SV=1	9		0.280694	0.95463	-0.678715	-0.673936	0.019239	0.00290845	0.0250556	0.00471885	+	+	+	+	24.2709	24.2249	23.6144	23.5336	25.312	25.1027	24.4965	24.5608	9	9	26.7	996620000	46	8	8	3	3	6	7	5	6
Q9XTL2		Stam	Jak pathway signal transduction adaptor molecule OS=Drosophila melanogaster OX=7227 GN=Stam PE=1 SV=1	5		0.352609	0.954154	-0.383529	-0.601545	0.157394	0.0201909	0.13382	0.0375912		+		+	23.0189	23.2231	22.5826	22.4563	23.7596	23.9546	23.5959	23.3512	5	5	10.3	230840000	15	2	2	2	1	1	0	4	3
P55828	40S ribosomal protein S20	RpS20	40S ribosomal protein S20 OS=Drosophila melanogaster OX=7227 GN=RpS20 PE=1 SV=1	4		0.631239	0.953218	-1.13445	-0.32198	0.106895	0.0388202	0.0280886	0.107225		+	+		27.5035	27.7329	27.2895	27.303	29.3655	29.4023	28.4428	28.0561	4	4	29.2	4829100000	31	5	3	2	2	5	6	4	4
Q8SWR8;A0A0B4LH64	Ataxin-2 homolog	Atx2	Ataxin-2 homolog OS=Drosophila melanogaster OX=7227 GN=Atx2 PE=1 SV=1;Ataxin-2, isoform D OS=Drosophila melanogaster OX=7227 GN=Atx2 PE=3 SV=1	11		0.0717936	0.95058	-0.932238	-0.878786	0.711133	0.0308571	0.0180651	0.0326957		+	+	+	24.9572	25.1836	24.3088	24.0744	26.0491	26.0997	25.0177	25.2666	11	11	19.3	1070600000	50	9	6	3	4	9	8	4	7
Q9VLS5		Rbsn-5	LD29542p OS=Drosophila melanogaster OX=7227 GN=Rbsn-5 PE=1 SV=1	3		0.425521	0.950411	0.0608168	-0.52489	0.286348	0.026396	0.782656	0.207589		+			21.6559	21.1191	20.7646	20.9607	21.9008	21.6036	21.6897	21.9364	3	3	8.3	38871000	3	1	0	0	0	0	0	1	1
Q9VXQ8			GM02445p OS=Drosophila melanogaster OX=7227 GN=Dmel\CG11679 PE=2 SV=1	4		0.228474	0.949134	-0.489745	-0.72066	0.315528	0.02184	0.0604344	0.0625469		+			22.6851	22.9854	21.9994	22.2298	23.4594	23.6476	23.1478	22.9796	4	4	14.3	184560000	21	2	3	1	2	3	1	4	5
M9PDV1;M9NCZ5;P48608	Protein diaphanous	dia	Diaphanous, isoform E OS=Drosophila melanogaster OX=7227 GN=dia PE=1 SV=1;Diaphanous, isoform D OS=Drosophila melanogaster OX=7227 GN=dia PE=1 SV=1;Protein diaphanous OS=Drosophila melanogaster OX=7227 GN=dia PE=2 SV=2	8		0.208739	0.947496	-0.747688	-0.738757	0.313833	0.0220373	0.0420155	0.0397658		+	+	+	22.3986	22.6314	21.8738	21.6787	23.3526	23.5902	22.8283	22.6191	8	8	14.9	198230000	26	5	4	0	0	3	6	4	4
Q7JQW6	Lipoyl synthase, mitochondrial	Las	Lipoyl synthase, mitochondrial OS=Drosophila melanogaster OX=7227 GN=Las PE=2 SV=2	5		0.417177	0.945366	-0.883229	-0.528189	0.403861	0.00286023	0.00452961	0.314236		+	+		22.3849	23.1753	22.2824	22.2215	24.0367	24.1243	23.2378	23.1568	5	5	20.4	209320000	20	2	4	0	1	3	3	3	4
A0A0B4LFI9;A1ZA45			Uncharacterized protein, isoform B OS=Drosophila melanogaster OX=7227 GN=CG12966 PE=4 SV=1;Uncharacterized protein, isoform A OS=Drosophila melanogaster OX=7227 GN=CG12967 PE=4 SV=1	2		1.22672	0.94282	0.708918	0.283904	0.123532	0.038583	0.355955	0.600748		+			21.6817	20.7837	21.4121	21.6212	22.3242	21.1769	22.2999	22.619	2	2	2.7	30927000	9	1	1	1	1	1	1	1	2
M9PEX7;Q9VT05			Uncharacterized protein, isoform B OS=Drosophila melanogaster OX=7227 GN=CT11439 PE=1 SV=1;RE10106p OS=Drosophila melanogaster OX=7227 GN=CT11439 PE=1 SV=1	6		0.308975	0.941072	-1.56712	-0.632096	0.361371	0.0351266	0.0173448	0.108878		+	+		22.2335	22.6537	21.899	21.724	24.1834	24.4559	22.9112	22.5939	6	6	21.4	213390000	14	2	2	0	0	4	3	2	1
Q9VHG1		Vps16A	Vacuolar protein sorting-associated protein 16 homolog OS=Drosophila melanogaster OX=7227 GN=Vps16A PE=1 SV=1	7		0.980344	0.940252	-0.383561	0.0400915	0.101095	0.00652239	0.173925	0.918373		+			22.2904	22.9659	22.744	22.5925	23.8073	24.1768	23.6178	23.5991	7	7	10.7	215860000	22	5	3	1	1	3	3	3	3
Q9W415	tRNA (guanine-N(7)-)-methyltransferase non-catalytic subunit wuho	wuho	tRNA (guanine-N(7)-)-methyltransferase non-catalytic subunit wuho OS=Drosophila melanogaster OX=7227 GN=wuho PE=2 SV=1	2		1.00755	0.93955	-0.212543	0.0679989	0.031603	0.0114013	0.0781271	0.775662	+	+			22.0234	22.3896	22.375	22.174	23.3645	23.4886	23.2259	23.2021	2	2	8	88609000	4	1	2	0	0	1	0	0	0
Q9VV75		UQCR-C2	AT02348p OS=Drosophila melanogaster OX=7227 GN=UQCR-C2 PE=1 SV=1	23		0.610323	0.939302	-0.642673	-0.328979	0.0271633	0.00180177	0.0092344	0.0962443	+	+	+		27.2874	27.4927	27.0212	27.101	28.5809	28.7052	28.0009	27.9998	23	23	75.9	16408000000	212	25	26	23	23	28	28	31	28
Q8SWS7		vito	Nucleolar protein 12 OS=Drosophila melanogaster OX=7227 GN=vito PE=1 SV=1	3		0.163214	0.935017	-0.198893	-0.771803	0.0522162	0.0129645	0.0203286	0.0210805		+	+	+	25.5182	25.5946	24.6773	24.8919	25.9464	25.8906	25.7125	25.7267	3	3	11.7	651660000	14	3	3	1	1	2	2	1	1
Q7JX82		kermit	GH21964p OS=Drosophila melanogaster OX=7227 GN=kermit PE=1 SV=1	4		0.554627	0.932082	0.0319662	-0.377455	0.210308	0.0229841	0.52527	0.378624		+			23.2139	23.8229	22.9976	23.2843	24.0007	24.0815	24.0842	24.0619	4	4	19.3	199310000	12	1	3	0	2	2	2	1	1
Q7K3V6			Elongation factor Tu, mitochondrial OS=Drosophila melanogaster OX=7227 GN=mEFTu2 PE=1 SV=1	14		0.320486	0.930965	-0.721716	-0.610479	0.054177	0.00209241	0.000602774	0.018891		+	+	+	25.0328	25.1843	24.5369	24.4593	26.1496	26.1519	25.4467	25.4113	14	14	38.4	2231100000	92	12	12	10	9	14	13	11	11
Q7K3D4			Peptidylprolyl isomerase OS=Drosophila melanogaster OX=7227 GN=zda PE=1 SV=1	13		0.453472	0.9307	-1.05509	-0.477228	0.000672901	0.00733892	0.000933162	0.0267449	+	+	+	+	26.4376	26.4271	25.8756	26.0346	27.9104	27.9714	26.8963	26.8753	13	13	44.6	5028300000	109	14	14	11	10	13	15	16	16
E2QD65;P39018	40S ribosomal protein S19a	RpS19a	Ribosomal protein S19a, isoform C OS=Drosophila melanogaster OX=7227 GN=RpS19a PE=1 SV=1;40S ribosomal protein S19a OS=Drosophila melanogaster OX=7227 GN=RpS19a PE=1 SV=3	12		0.383857	0.926907	-1.06515	-0.54305	0.00916242	0.00196595	0.000487408	0.00859253	+	+	+	+	25.6359	25.7028	25.1643	25.0883	27.1009	27.1358	26.0375	26.069	12	12	49.4	3037500000	27	4	5	1	3	4	4	4	2
Q9VYI6		CG4410	Coenzyme Q8 OS=Drosophila melanogaster OX=7227 GN=Coq8 PE=1 SV=2	32		0.3734	0.92665	-0.3342	-0.55325	0.0449972	0.00122629	0.00795389	0.0190762	+	+	+	+	24.985	25.1378	24.5212	24.4951	25.7652	25.7728	25.4645	25.4051	32	32	65.1	4476500000	191	30	32	14	13	19	25	26	32
M9NFF8;P40793	Cdc42 homolog	Cdc42	Cell division control protein 42 homolog OS=Drosophila melanogaster OX=7227 GN=Cdc42 PE=3 SV=1;Cdc42 homolog OS=Drosophila melanogaster OX=7227 GN=Cdc42 PE=1 SV=1	5		-0.13448	0.925441	-1.40689	-1.05992	0.671603	0.0490513	0.0135596	0.0578744		+	+		23.8667	24.3153	23.1754	22.8868	25.3096	25.4173	24.1131	23.8001	5	5	26.7	340790000	15	2	3	1	2	2	1	3	1
Q0KI15			GEO11096p1 OS=Drosophila melanogaster OX=7227 GN=Dmel\CG34150 PE=2 SV=2	4		-0.109805	0.92523	-1.72938	-1.03504	0.574001	0.0387723	0.0165803	0.0137496		+	+	+	22.6094	22.491	21.6226	21.4077	24.005	24.3346	22.2865	22.5943	4	4	30.7	134050000	7	2	2	0	0	2	1	0	0
Q9VCX3	Probable 39S ribosomal protein L45, mitochondrial	mRpL45	Probable 39S ribosomal protein L45, mitochondrial OS=Drosophila melanogaster OX=7227 GN=mRpL45 PE=2 SV=1	5		0.194887	0.919811	-0.623839	-0.724924	0.391236	0.0255058	0.0774144	0.0893032		+			23.8672	24.2246	23.1723	23.4697	25.0483	24.681	24.2231	24.2585	5	5	14.7	425430000	20	3	4	1	2	3	2	3	2
Q59E49;M9NEF2;Q9VYF3;M9PHQ2;Q8IR69;M9PJM2		HDAC4	Histone deacetylase OS=Drosophila melanogaster OX=7227 GN=HDAC4 PE=1 SV=2;Histone deacetylase OS=Drosophila melanogaster OX=7227 GN=HDAC4 PE=1 SV=1;Histone deacetylase OS=Drosophila melanogaster OX=7227 GN=HDAC4 PE=1 SV=3;Histone deacetylase OS=Drosophila	5		0.398011	0.919414	-0.46261	-0.521402	0.116262	0.00521199	0.0480151	0.083469		+	+		22.1961	22.4916	21.8862	21.7588	23.1011	23.3079	22.7223	22.7615	5	5	6.3	138590000	14	1	2	1	1	3	1	3	2
X2JF59;Q9V3P0	Peroxiredoxin 1	Jafrac1	Thioredoxin peroxidase 1, isoform C OS=Drosophila melanogaster OX=7227 GN=Jafrac1 PE=1 SV=1;Peroxiredoxin 1 OS=Drosophila melanogaster OX=7227 GN=Jafrac1 PE=1 SV=1	12		0.143181	0.919271	-0.441785	-0.77609	0.329776	0.00495613	0.0309856	0.0232593		+	+	+	25.9239	26.1377	25.3103	25.1992	26.5437	26.6879	26.2077	26.1403	12	12	57.7	2640300000	56	11	9	6	5	7	7	4	7
M9PE14;Q9W021	39S ribosomal protein L23, mitochondrial	mRpL23	Mitochondrial ribosomal protein L23, isoform C OS=Drosophila melanogaster OX=7227 GN=mRpL23 PE=3 SV=1;39S ribosomal protein L23, mitochondrial OS=Drosophila melanogaster OX=7227 GN=mRpL23 PE=2 SV=1	5		0.109476	0.918075	-0.788291	-0.808599	0.444891	0.00197473	0.00204333	0.0222275		+	+	+	23.2284	22.9968	22.2637	22.3443	24.0454	23.9754	23.2153	23.2289	5	5	31.3	245100000	23	4	5	1	2	2	3	3	3
Q9W0M6		CG42553-RA	LD06737p1 OS=Drosophila melanogaster OX=7227 GN=CG13886 PE=2 SV=2	2		2.81004	0.91724	0.132544	1.8928	0.450686	0.00931133	0.478168	0.595044		+			20.5976	26.6409	25.5563	25.4677	26.429	26.1645	26.5066	26.3519	2	2	7	560250000	4	0	0	1	1	0	2	0	0
Q95RU8;M9PGH7		G9a	G9a, isoform A OS=Drosophila melanogaster OX=7227 GN=G9a PE=1 SV=1;G9a, isoform B OS=Drosophila melanogaster OX=7227 GN=G9a PE=1 SV=1	30		4.31422	0.917035	1.36946	3.39718	0.00330232	0.0377142	0.0198502	0.00333606	+	+	+	+	21.9188	21.5531	25.2057	25.0606	24.5806	24.7809	26.2185	25.8819	30	30	28.6	1548000000	87	0	1	14	13	5	5	22	27
Q9VK60			GH25425p OS=Drosophila melanogaster OX=7227 GN=Dmel\CG6180 PE=1 SV=2	6		-0.0804319	0.914827	-0.71254	-0.995259	0.508787	0.0236851	0.0217411	0.029426		+	+	+	24.6995	24.9	23.9474	23.6616	25.5381	25.3256	24.7085	24.7301	6	6	36.2	471990000	29	5	7	2	2	2	4	3	4
A0A126GUP4;Q9VN27	Putative lipoyltransferase 2, mitochondrial	CG9804	Putative lipoyltransferase 2, mitochondrial OS=Drosophila melanogaster OX=7227 GN=Dmel\CG9804 PE=3 SV=1;Putative lipoyltransferase 2, mitochondrial OS=Drosophila melanogaster OX=7227 GN=CG9804 PE=2 SV=1	3		0.284959	0.913515	-0.294949	-0.628556	0.146681	0.023973	0.139838	0.0140805		+		+	23.9653	23.9518	23.2549	23.4051	24.5519	24.525	24.3665	24.1206	3	3	17.1	253500000	8	3	3	0	0	0	0	2	0
Q9VVI2	Enhancer of mRNA-decapping protein 3	Edc3	Enhancer of mRNA-decapping protein 3 OS=Drosophila melanogaster OX=7227 GN=Edc3 PE=1 SV=1	10		0.539406	0.912944	-1.04019	-0.373538	0.0454632	0.00627052	0.00983727	0.0682127	+	+	+		23.2068	23.4043	22.9031	22.961	24.8054	24.9649	23.9116	23.7784	10	10	27.1	790740000	50	6	7	2	3	9	9	7	7
Q7K5K0		Gasz	GH09064p OS=Drosophila melanogaster OX=7227 GN=Gasz PE=2 SV=1	10		0.251219	0.91164	-1.43466	-0.660421	0.374112	0.0365139	0.0122692	0.0638778		+	+		23.4665	23.1577	22.5684	22.735	25.0218	24.9741	23.7219	23.4047	10	10	26.5	331320000	19	1	1	0	0	6	4	4	3
Q9VZF5	Kinesin-like protein	pav	Kinesin-like protein OS=Drosophila melanogaster OX=7227 GN=pav PE=1 SV=1	33		0.43764	0.909525	0.405031	-0.471885	0.00702469	9.86337e-05	0.00349751	0.00638969	+	+	+	+	28.1241	28.1978	27.6802	27.698	28.1696	28.2175	28.597	28.6001	33	33	44.4	30554000000	352	54	44	42	41	37	33	50	51
A0A0B4KFW0;Q8T0S6	Serine/threonine-protein kinase hippo	hpo	Non-specific serine/threonine protein kinase OS=Drosophila melanogaster OX=7227 GN=hpo PE=3 SV=1;Serine/threonine-protein kinase hippo OS=Drosophila melanogaster OX=7227 GN=hpo PE=1 SV=1	11		0.674335	0.909128	-0.77384	-0.234793	0.00921043	0.018427	0.00289579	0.235325	+	+	+		23.5086	23.6363	23.2132	23.4621	24.9809	25.0603	24.2597	24.2339	11	11	24.4	674300000	42	6	6	3	3	9	6	5	4
O97102	Small ubiquitin-related modifier	smt3	Small ubiquitin-related modifier OS=Drosophila melanogaster OX=7227 GN=Sumo PE=1 SV=1	3		0.058095	0.906669	-0.819791	-0.848574	0.605913	0.0102364	0.112708	0.019466		+		+	25.3566	25.5302	24.5118	24.6779	26.0227	26.6199	25.5421	25.461	3	3	25.6	507970000	12	3	2	0	1	2	2	1	1
Q9W265	Probable hydroxyacid-oxoacid transhydrogenase, mitochondrial	T3dh	Probable hydroxyacid-oxoacid transhydrogenase, mitochondrial OS=Drosophila melanogaster OX=7227 GN=T3dh PE=2 SV=1	3		0.592338	0.906201	-0.177737	-0.313864	0.119422	0.0367013	0.482709	0.255087		+			23.5225	23.1807	22.9363	23.1392	23.9746	24.2688	24.0909	23.797	3	3	12.3	189810000	10	1	1	1	0	1	1	3	2
P46415	Alcohol dehydrogenase class-3	Fdh	Alcohol dehydrogenase class-3 OS=Drosophila melanogaster OX=7227 GN=Fdh PE=1 SV=3	5		0.166872	0.905294	-0.815255	-0.738422	0.240123	0.0151333	0.012206	0.0116022		+	+	+	24.0371	23.9483	23.3211	23.1874	24.9814	24.9683	24.2502	24.0689	5	5	15.8	484750000	22	3	4	2	3	1	2	3	4
Q95RG8		Git	ARF GTPase-activating protein Git OS=Drosophila melanogaster OX=7227 GN=Git PE=1 SV=1	3		-0.0379248	0.904804	-0.886829	-0.942729	0.938769	0.0179699	0.136448	0.173532		+			20.8736	21.7478	20.245	20.4909	22.5258	21.7934	21.275	21.2705	3	3	6.2	40652000	9	1	2	0	1	1	0	2	2
M9NFH8;Q9VVA4;M9PCU8			Glutamate synthase (NADH) OS=Drosophila melanogaster OX=7227 GN=GS PE=1 SV=1;Glutamate synthase (NADH) OS=Drosophila melanogaster OX=7227 GN=GS PE=1 SV=2;Uncharacterized protein, isoform E OS=Drosophila melanogaster OX=7227 GN=Dmel\CG9674 PE=1 SV=1	31		-0.00621891	0.904602	-0.59371	-0.910821	0.961132	0.0162654	0.0406358	0.00145661		+	+	+	25.155	25.1814	24.2252	24.2895	25.7043	25.8071	25.2742	25.0497	31	31	21.1	1567400000	108	19	19	5	5	16	13	15	16
Q9VBP9	Nuclear protein localization protein 4 homolog	Npl4	Nuclear protein localization protein 4 homolog OS=Drosophila melanogaster OX=7227 GN=Npl4 PE=1 SV=3	19		0.0760813	0.904122	-1.10339	-0.828041	0.281936	0.0018332	0.00165888	0.00504879		+	+	+	24.0248	24.1218	23.279	23.2115	25.2935	25.212	24.1685	24.1302	19	19	31.7	1149600000	95	14	14	9	6	14	13	11	14
Q9VN50	Eukaryotic translation initiation factor 3 subunit F-1	eIF3-S5-1	Eukaryotic translation initiation factor 3 subunit F-1 OS=Drosophila melanogaster OX=7227 GN=eIF3f1 PE=2 SV=1	10		-0.00623798	0.901377	-0.974716	-0.907615	0.981368	0.0477385	0.0431597	0.0372267		+	+	+	24.2696	24.5753	23.6102	23.4194	25.2852	25.4966	24.5969	24.2355	10	10	55.4	792440000	37	5	5	2	2	7	6	5	5
Q9VDT6	rRNA methyltransferase 2, mitochondrial	CG11447	rRNA methyltransferase 2, mitochondrial OS=Drosophila melanogaster OX=7227 GN=CG11447 PE=2 SV=1	2		0.412013	0.897351	-0.987664	-0.485338	0.213642	0.03533	0.0145804	0.221605		+	+		22.9047	23.3496	22.4771	22.8065	24.6347	24.419	23.5931	23.4853	2	2	7.6	123260000	10	1	1	1	1	2	2	1	1
Q9VZF1			GH07444p OS=Drosophila melanogaster OX=7227 GN=Dmel\CG1309 PE=1 SV=1	14		0.766329	0.896548	-0.690472	-0.130219	0.0213928	0.00774952	0.032806	0.315029	+	+	+		24.1626	24.343	24.0844	24.1608	25.6019	25.8173	24.9495	25.0887	14	14	31.9	1364600000	66	4	9	6	7	9	10	9	12
Q9VGW7		Art1	Arginine methyltransferase 1 OS=Drosophila melanogaster OX=7227 GN=Art1 PE=1 SV=1	9		0.393106	0.893755	-0.745368	-0.500649	0.00894878	0.00203436	0.00219635	0.00830657	+	+	+	+	24.1638	24.2251	23.6596	23.728	25.3053	25.3605	24.609	24.566	9	9	32.4	926650000	47	5	5	4	5	7	6	7	8
A1Z9I5		tum	FI24033p1 OS=Drosophila melanogaster OX=7227 GN=tum PE=1 SV=1	31		0.367449	0.893167	0.331312	-0.525718	0.0170665	0.000872426	0.0247521	0.0069421	+	+	+	+	27.9771	28.062	27.4822	27.5054	28.0081	28.1032	28.4107	28.3633	31	31	52.8	26036000000	270	40	39	32	31	28	28	35	37
O76742		Rab7	CG5915 protein OS=Drosophila melanogaster OX=7227 GN=Rab7 PE=1 SV=1	10		0.554846	0.893093	-0.822943	-0.338247	0.0197658	0.00105393	0.0049454	0.056908	+	+	+		26.944	27.1024	26.6559	26.714	28.3429	28.4591	27.5783	27.5778	10	10	51.2	9843100000	95	10	11	8	9	14	13	16	14
Q7JW61	Ubiquitin carboxyl-terminal hydrolase	Usp20-33	Ubiquitin carboxyl-terminal hydrolase OS=Drosophila melanogaster OX=7227 GN=Usp20-33 PE=2 SV=1	5		0.578355	0.891981	-1.02681	-0.313626	0.102749	0.0190572	0.0228572	0.187981		+	+		21.7418	22.059	21.6028	21.5707	23.6035	23.4076	22.3549	22.6026	5	5	8.1	113400000	13	1	1	1	1	5	2	1	1
Q9VZS7			Hobbit, isoform B OS=Drosophila melanogaster OX=7227 GN=hob PE=1 SV=2	39		0.802543	0.890802	-0.482723	-0.0882597	0.0036295	0.00294698	0.0106729	0.222862	+	+	+		23.8888	23.8173	23.7291	23.8006	25.1002	25.1765	24.6884	24.6229	39	39	21.5	1932300000	129	15	14	8	10	21	20	21	20
A0A0B4K6N7;Q9VE34	Ectopic P granules protein 5 homolog	CG14299	Ectopic P-granules autophagy protein 5, isoform D OS=Drosophila melanogaster OX=7227 GN=Epg5 PE=1 SV=1;Ectopic P granules protein 5 homolog OS=Drosophila melanogaster OX=7227 GN=Epg5 PE=1 SV=2	31		0.450652	0.890414	-0.7072	-0.439762	0.0671303	0.000877412	0.00491761	0.0719201		+	+		23.9755	24.2205	23.6346	23.682	25.2075	25.3043	24.5603	24.5371	31	31	15.8	1286800000	98	11	18	8	7	14	14	13	13
M9NE68;P02516	Heat shock protein 23	Hsp23	Heat shock protein 23, isoform B OS=Drosophila melanogaster OX=7227 GN=Hsp23 PE=3 SV=1;Heat shock protein 23 OS=Drosophila melanogaster OX=7227 GN=Hsp23 PE=2 SV=2	9		1.26508	0.89034	-1.10674	0.374739	0.00294843	0.00867785	0.0336197	0.016042	+	+	+	+	24.05	24.0375	24.3709	24.4661	26.219	26.6122	25.2403	25.3774	9	9	64	1070800000	29	3	1	3	2	6	2	5	7
Q9W547		mRpL16	39S ribosomal protein L16, mitochondrial OS=Drosophila melanogaster OX=7227 GN=mRpL16 PE=1 SV=1	14		0.241044	0.889532	-0.929979	-0.648488	0.0107328	0.00297063	0.00777278	0.00587768	+	+	+	+	25.3258	25.2867	24.6118	24.7037	26.3964	26.5582	25.5315	25.5631	14	14	59.7	2755600000	70	8	9	6	6	9	13	11	8
Q7JVK8			GEO08987p1 OS=Drosophila melanogaster OX=7227 GN=Dmel\CG5323 PE=1 SV=1	2		-0.00696564	0.887757	0.0571346	-0.894723	0.986547	0.0260436	0.722287	0.120298		+			23.4738	24.1515	22.9642	22.8717	23.7308	23.7664	23.6671	23.9443	2	2	17.1	112090000	1	0	1	0	0	0	0	0	0
Q7K579	Diacylglycerol kinase	Dgkepsilon	Diacylglycerol kinase OS=Drosophila melanogaster OX=7227 GN=Dgkepsilon PE=1 SV=1	3		0.173773	0.887436	-0.732019	-0.713663	0.559563	0.0420342	0.0993036	0.0550005		+			22.5485	22.8889	21.9658	22.0443	23.4555	23.7935	23.0763	22.7087	3	3	9.7	161990000	12	1	0	1	1	2	4	2	1
Q9VRR4;Q8I935;M9PBR6;Q8I934		Vap-33B	LP10490p OS=Drosophila melanogaster OX=7227 GN=Dmel\CG33523 PE=1 SV=2;Uncharacterized protein, isoform D OS=Drosophila melanogaster OX=7227 GN=CG32410 PE=1 SV=2;Uncharacterized protein, isoform F OS=Drosophila melanogaster OX=7227 GN=CG10977 PE=1 SV=1;Unch	8		0.679519	0.887326	-0.782922	-0.207808	0.00162049	0.00413582	0.012053	0.0810845	+	+	+		26.1916	26.2455	25.9537	26.0678	27.5944	27.7676	26.903	26.8932	8	1	36.3	3202200000	55	9	8	4	5	6	7	8	8
Q7JZN2;A1ZBD6		Mctp	Multiple C2 domain and transmembrane region protein, isoform B OS=Drosophila melanogaster OX=7227 GN=Mctp PE=2 SV=1;Multiple C2 and transmembrane domain-containing protein OS=Drosophila melanogaster OX=7227 GN=Mctp PE=1 SV=3	8		0.556993	0.884364	-0.95088	-0.327372	0.00491385	0.00415944	0.00832706	0.0158446	+	+	+	+	23.3159	23.3177	22.9477	23.0311	24.7466	24.9027	23.913	23.8346	8	8	13.1	462370000	39	5	4	4	2	7	7	6	4
Q9VJZ5		Tap42	LD07294p OS=Drosophila melanogaster OX=7227 GN=Tap42 PE=1 SV=2	8		0.407023	0.884325	-0.585512	-0.477302	0.0342812	0.00305158	0.0284536	0.0343627	+	+	+	+	23.297	23.4509	22.8483	22.9449	24.2659	24.4671	23.7728	23.7891	8	8	31.1	349840000	25	3	3	1	0	5	6	3	4
Q9VTM5	Dimethyladenosine transferase 1, mitochondrial	mtTFB1	Dimethyladenosine transferase 1, mitochondrial OS=Drosophila melanogaster OX=7227 GN=mtTFB1 PE=2 SV=2	2		0.0174417	0.883783	-1.33784	-0.866342	0.939454	0.00532121	0.0324078	0.0517741		+	+		21.8039	22.202	21.1863	21.0869	23.1148	23.6016	22.0618	21.979	2	2	7.3	66267000	8	2	1	0	0	2	1	2	0
A0A0B4LGC6;Q8MLS7;A0A0B4LG95;Q7K274		l(2)k09913	Lethal (2) k09913, isoform G OS=Drosophila melanogaster OX=7227 GN=l(2)k09913 PE=1 SV=1;Lethal (2) k09913, isoform D OS=Drosophila melanogaster OX=7227 GN=l(2)k09913 PE=1 SV=1;Lethal (2) k09913, isoform F OS=Drosophila melanogaster OX=7227 GN=l(2)k09913 PE	11		0.428806	0.883674	-1.09937	-0.454867	0.0117486	0.0031772	0.00959964	0.0052512	+	+	+	+	27.0316	27.0716	26.6231	26.5704	28.4799	28.6797	27.438	27.5228	11	11	49	7667600000	86	12	10	10	9	11	12	11	11
Q9W0B3			GH19706p OS=Drosophila melanogaster OX=7227 GN=Vta1 PE=1 SV=1	4		0.301384	0.883507	-0.457932	-0.582123	0.0305974	0.00455013	0.018024	0.0019718	+	+	+	+	23.6856	23.6891	23.1311	23.0794	24.4154	24.4779	23.9348	24.0427	4	4	16.1	353620000	23	4	3	3	2	2	3	3	3
E2QC56;Q7K4Q5	Probable protein phosphatase CG10417	CG10417	Uncharacterized protein, isoform B OS=Drosophila melanogaster OX=7227 GN=PP2Cg PE=1 SV=1;Probable protein phosphatase CG10417 OS=Drosophila melanogaster OX=7227 GN=CG10417 PE=1 SV=1	7		-0.404091	0.880389	-1.07635	-1.28448	0.393015	0.0433156	0.0345142	0.0579105		+	+		24.8947	24.2488	23.3026	23.272	25.1634	25.3246	23.9788	24.3565	7	7	21.5	591910000	26	6	2	0	0	7	6	2	3
Q9U915	Adenylate kinase	Adk2	Adenylate kinase OS=Drosophila melanogaster OX=7227 GN=Adk2 PE=1 SV=1	10		-0.175093	0.880324	-1.29225	-1.05542	0.386568	0.00965227	0.0135478	0.0194953		+	+	+	26.3393	26.6228	25.378	25.4734	27.7316	27.4649	26.3789	26.2331	10	10	46.2	1313500000	34	5	6	2	1	5	5	5	5
Q9VZJ9		Mul1	Mitochondrial E3 ubiquitin protein ligase 1 OS=Drosophila melanogaster OX=7227 GN=Mul1 PE=1 SV=1	6		0.470222	0.879845	-0.593296	-0.409623	0.0288609	0.0141311	0.017839	0.0344605	+	+	+	+	23.2159	23.1595	22.7053	22.8509	24.2272	24.2753	23.7346	23.5813	6	6	25.1	370700000	30	5	5	4	4	4	2	3	3
A0A0B4KFL0		RanBPM	Ran-binding protein M, isoform F OS=Drosophila melanogaster OX=7227 GN=RanBPM PE=1 SV=1	11		0.285475	0.878566	-1.21386	-0.593091	0.165728	0.0235901	0.0120605	0.00477837		+	+	+	23.8169	23.852	23.2785	23.2041	25.3091	25.3584	23.9876	24.2521	11	1	22.5	918770000	51	9	7	3	2	9	9	5	7
Q9VKB2		Ced-12	Ced-12 OS=Drosophila melanogaster OX=7227 GN=Ced-12 PE=1 SV=1	18		0.469431	0.877928	-0.795281	-0.408497	0.011924	0.00908141	0.00391918	0.0278865	+	+	+	+	23.9599	23.9894	23.498	23.6342	25.2453	25.2334	24.4936	24.3945	18	18	29.3	1293000000	61	12	8	5	6	7	8	8	7
Q0E8X6;Q9W1Q8		eIF2B-delta	Eukaryotic translation initiation factor 2B subunit delta, isoform B OS=Drosophila melanogaster OX=7227 GN=eIF2Bdelta PE=1 SV=1;Eukaryotic translation initiation factor 2B subunit delta, isoform A OS=Drosophila melanogaster OX=7227 GN=eIF2Bdelta PE=1 SV=1	9		0.474995	0.876455	-1.05446	-0.401461	0.0110413	0.00238536	0.00198381	0.0243929	+	+	+	+	23.4453	23.3476	23.0361	22.9538	24.8804	24.9714	23.8835	23.8594	9	9	24.1	562990000	44	6	4	3	4	7	9	5	6
A0A0B4LFW6;A1Z7S0		Rme-8	Receptor mediated endocytosis 8, isoform B OS=Drosophila melanogaster OX=7227 GN=Rme-8 PE=1 SV=1;Receptor mediated endocytosis 8, isoform A OS=Drosophila melanogaster OX=7227 GN=Rme-8 PE=1 SV=1	51		0.364496	0.874206	-0.496268	-0.509709	0.0362405	0.000901848	0.00133912	0.0214987	+	+	+	+	24.2352	24.3778	23.823	23.7706	25.1492	25.1853	24.6689	24.6731	51	51	28.9	2886800000	196	30	28	14	15	24	25	27	33
Q9VTB4		ND-13B	NADH dehydrogenase (Ubiquinone) 13 kDa B subunit OS=Drosophila melanogaster OX=7227 GN=ND-13B PE=1 SV=2	5		0.527257	0.874191	-0.966205	-0.346934	0.000222875	0.00424486	0.0220235	0.0264275	+	+	+	+	24.3113	24.3261	23.9147	24.0288	25.6664	25.9579	24.8487	24.8432	5	5	49.2	867080000	24	3	3	2	2	5	4	3	2
Q9VJD4		Sgt	LD24721p OS=Drosophila melanogaster OX=7227 GN=Sgt PE=1 SV=1	7		0.209139	0.87185	-0.613943	-0.662711	0.0202556	0.0180187	0.0101442	0.0290123	+	+	+	+	24.1381	24.1204	23.3515	23.5816	24.8972	25.0076	24.3673	24.3095	7	7	24.2	719320000	32	6	5	2	1	5	5	3	5
Q9VTB0			LD35289p OS=Drosophila melanogaster OX=7227 GN=Dmel\CG8003 PE=1 SV=1	7		0.154325	0.87133	-0.674633	-0.717006	0.31736	0.00105851	0.0273499	0.0259007		+	+	+	23.9378	24.1688	23.3588	23.3138	24.7697	24.9949	24.2249	24.1903	7	7	20.4	560220000	36	6	7	2	2	5	4	5	5
Q9VPX8		Tango14	Ditrans,polycis-polyprenyl diphosphate synthase ((2E,6E)-farnesyldiphosphate specific) OS=Drosophila melanogaster OX=7227 GN=Tango14 PE=2 SV=1	5		0.791001	0.870962	-0.833167	-0.0799608	0.0129127	0.00479399	0.0683638	0.450726	+	+			24.0108	24.1655	24.0458	23.9706	25.4875	25.9372	24.8317	24.9266	5	5	21.6	560110000	20	3	2	3	3	2	3	2	2
Q9VRL8		blanks	Blanks OS=Drosophila melanogaster OX=7227 GN=blanks PE=1 SV=1	17		0.0504818	0.869823	-1.32368	-0.819341	0.527956	0.000128902	0.00319773	0.00643657		+	+	+	26.7827	26.9147	26.0265	26.0322	28.1484	28.2973	26.9086	26.8897	17	17	44.4	8945100000	120	16	14	8	12	19	20	13	18
Q9V784	SAM50-like protein CG7639	CG7639	SAM50-like protein CG7639 OS=Drosophila melanogaster OX=7227 GN=CG7639 PE=2 SV=2	15		0.567555	0.869167	-1.11809	-0.301612	0.00669642	0.019769	0.0104868	0.134663	+	+	+		23.7367	23.8006	23.3477	23.5863	25.344	25.5646	24.3702	24.3022	15	15	38.1	1367900000	76	8	12	3	3	15	14	11	10
Q9VA02	Probable 2-oxoglutarate dehydrogenase E1 component DHKTD1 homolog, mitochondrial	CG1544	Probable 2-oxoglutarate dehydrogenase E1 component DHKTD1 homolog, mitochondrial OS=Drosophila melanogaster OX=7227 GN=CG1544 PE=2 SV=2	11		-0.428573	0.866951	-2.64768	-1.29552	0.176542	0.0241553	0.00924284	0.0347549		+	+	+	25.0359	24.6205	23.6683	23.3972	26.7919	27.3028	24.3783	24.421	11	11	18.3	837230000	15	3	4	0	0	3	3	0	2
Q9VG06		CG17327-RA	Aminoacyl-tRNA hydrolase OS=Drosophila melanogaster OX=7227 GN=Dmel\CG17327 PE=1 SV=2	5		0.447607	0.863191	-0.193401	-0.415584	0.051092	0.0289348	0.0298149	0.149262		+	+		24.165	24.3724	23.7041	24.0021	24.8807	24.9387	24.6983	24.7343	5	5	44.6	607740000	22	4	3	3	2	2	1	3	4
A0A0B4K7Z5;Q7KLV9	26S proteasome non-ATPase regulatory subunit 11	Rpn6	Regulatory particle non-ATPase 6, isoform C OS=Drosophila melanogaster OX=7227 GN=Rpn6 PE=1 SV=1;26S proteasome non-ATPase regulatory subunit 11 OS=Drosophila melanogaster OX=7227 GN=Rpn6 PE=1 SV=1	16		0.0664597	0.860608	-0.96941	-0.794148	0.669922	0.040086	0.0140458	0.0528333		+	+		25.1125	25.3253	24.5823	24.2671	26.1726	26.3369	25.2033	25.3674	16	16	44.3	1614700000	51	11	8	2	2	7	6	6	9
Q7KUA4		Uba2	SUMO-activating enzyme subunit OS=Drosophila melanogaster OX=7227 GN=Uba2 PE=1 SV=1	7		-0.336215	0.860356	-1.30189	-1.19657	0.124504	0.0246226	0.0130359	0.00183726		+	+	+	22.9843	23.0275	21.8559	21.7627	23.8955	24.0476	22.7991	22.5402	7	7	15.9	317870000	34	4	5	1	3	7	5	5	4
Q9VQD7		ND-B17.2	NADH dehydrogenase [ubiquinone] 1 alpha subcomplex subunit 12 OS=Drosophila melanogaster OX=7227 GN=ND-B17.2 PE=1 SV=1	4		-0.160326	0.85989	-0.993029	-1.02022	0.656963	0.0293829	0.0316755	0.065632		+	+		24.2546	23.7081	22.993	22.9292	24.7088	24.9193	23.6737	23.9683	4	4	31.7	215350000	7	0	0	1	1	1	2	0	2
B5RJQ0;Q95028	L-lactate dehydrogenase	ImpL3	L-lactate dehydrogenase OS=Drosophila melanogaster OX=7227 GN=Ldh PE=1 SV=1;L-lactate dehydrogenase OS=Drosophila melanogaster OX=7227 GN=Ldh PE=2 SV=1	4		0.422807	0.858342	-0.329999	-0.435535	0.0471166	0.0118873	0.141364	0.000749293	+	+		+	25.0099	24.9861	24.5617	24.5632	25.6484	25.8532	25.3264	25.5152	4	4	20.2	421500000	8	1	0	0	0	1	1	2	3
Q9VIU4		CG33116-RA	FI05338p OS=Drosophila melanogaster OX=7227 GN=Dmel\CG33116 PE=1 SV=2	3		1.13575	0.858201	0.294084	0.277551	0.00585174	0.0437907	0.569691	0.308793	+	+			22.4883	22.3138	22.8643	22.4929	22.8065	23.679	23.5395	23.5341	3	3	11.2	107020000	5	2	0	0	0	0	1	1	1
Q9VF20		Hmt-1	ATP-binding cassette sub-family B member 6 OS=Drosophila melanogaster OX=7227 GN=Hmt-1 PE=1 SV=1	14		0.118223	0.857191	-0.275295	-0.738968	0.258772	0.00953629	0.0882804	0.00699705		+		+	24.5537	24.6242	23.7988	23.9011	24.9258	25.039	24.7741	24.6401	14	14	20.4	1169500000	55	9	13	1	4	6	6	6	10
X2JJK8;Q9VYS5	NADH dehydrogenase (ubiquinone) complex I, assembly factor 6 homolog	sicily	Severe impairment of CI with lengthened youth, isoform B OS=Drosophila melanogaster OX=7227 GN=sicily PE=4 SV=1;NADH dehydrogenase (ubiquinone) complex I, assembly factor 6 homolog OS=Drosophila melanogaster OX=7227 GN=sicily PE=1 SV=1	6		0.452257	0.856853	-0.50303	-0.404596	0.233437	0.013287	0.0171398	0.274513		+	+		24.4715	23.951	23.7297	23.8836	25.187	25.1461	24.6	24.727	6	6	20.4	358390000	18	2	3	1	1	3	3	3	2
O61604;Q8IQZ8;Q8IQZ7		Fim	Fimbrin OS=Drosophila melanogaster OX=7227 GN=Fim PE=1 SV=1;FI20019p1 OS=Drosophila melanogaster OX=7227 GN=Fim PE=1 SV=1;FI19014p1 OS=Drosophila melanogaster OX=7227 GN=Fim PE=1 SV=1	27		0.0193844	0.856844	-0.865248	-0.83746	0.521591	0.0013287	0.0188796	0.000636819		+	+	+	26.1251	26.1107	25.2605	25.3003	26.8844	27.1207	26.1132	26.1614	27	27	43.8	5189400000	131	17	20	13	12	16	15	19	19
Q9VSN9		SrpRbeta	Signal recognition particle receptor subunit beta OS=Drosophila melanogaster OX=7227 GN=SrpRbeta PE=1 SV=2	11		0.618957	0.855769	-0.990026	-0.236813	0.0179838	0.0138813	0.00514021	0.135349	+	+	+		25.2794	25.3904	25.0182	25.178	26.911	26.9767	25.8906	26.0171	11	11	48	2868900000	62	9	11	4	3	12	12	5	6
Q9W3C8			Carbonic anhydrase 3, isoform A OS=Drosophila melanogaster OX=7227 GN=CAH3 PE=1 SV=1	9		0.113438	0.854777	-1.05728	-0.74134	0.545867	0.031934	0.00142081	0.0791411		+	+		24.2361	24.5508	23.4956	23.8086	25.5243	25.604	24.5064	24.5074	9	9	43.6	1108100000	39	5	4	4	3	6	6	5	6
Q9VNC3;A0A0B4LGM5;A0A0B4KF92;A0A0B4LGS6		Hcs	Holocarboxylase synthetase, isoform A OS=Drosophila melanogaster OX=7227 GN=Hcs PE=1 SV=2;Holocarboxylase synthetase, isoform C OS=Drosophila melanogaster OX=7227 GN=Hcs PE=1 SV=1;Holocarboxylase synthetase, isoform B OS=Drosophila melanogaster OX=7227 GN=	14		0.25951	0.854225	-0.958899	-0.594715	0.215435	0.0354784	0.00609455	0.0907405		+	+		23.3789	23.6269	22.7609	23.0554	24.7224	24.7201	23.8376	23.6872	14	14	19.8	611700000	56	8	6	1	4	7	12	9	9
Q9VLP5			LD42916p OS=Drosophila melanogaster OX=7227 GN=Dmel\CG7806 PE=1 SV=1	14		0.0590839	0.853076	-0.877434	-0.793992	0.708369	0.026159	0.0257149	0.002893		+	+	+	23.3193	23.3593	22.5832	22.5075	24.2288	24.3229	23.534	23.2628	14	14	13.4	480620000	46	7	7	3	4	8	5	6	6
Q9V677	Proteasome-associated protein ECM29 homolog	CG8858	Proteasome-associated protein ECM29 homolog OS=Drosophila melanogaster OX=7227 GN=CG8858 PE=1 SV=1	12		-0.0643072	0.851892	-1.25527	-0.9162	0.803567	0.00797683	0.0142249	0.0578744		+	+		21.866	22.3106	21.1109	21.2333	23.1351	23.4234	21.978	22.07	12	12	9.6	231070000	27	4	8	0	1	4	5	2	3
Q9VW54		Rpn1	26S proteasome non-ATPase regulatory subunit 2 OS=Drosophila melanogaster OX=7227 GN=Rpn1 PE=1 SV=2	28		-0.00602436	0.851212	-1.0726	-0.857236	0.918748	0.0125437	0.00164675	0.0120852		+	+	+	25.3265	25.3973	24.4164	24.5929	26.4079	26.4491	25.3175	25.3943	28	28	40.4	4347500000	181	26	27	15	15	25	29	22	22
CON__Q3SZ57				5	+	0.159736	0.842813	-0.539005	-0.683077	0.169065	0.00496154	0.00783994	0.0163063		+	+	+	23.0105	23.1517	22.4511	22.345	23.8195	23.7403	23.2137	23.268	5	5	10.7	185500000	7	1	1	0	0	1	2	0	2
M9PB68;Q9VLT5	Protein purity of essence	poe	Purity of essence, isoform B OS=Drosophila melanogaster OX=7227 GN=poe PE=3 SV=1;Protein purity of essence OS=Drosophila melanogaster OX=7227 GN=poe PE=1 SV=1	78		0.142149	0.842723	-0.853282	-0.700574	0.174145	0.00258847	0.00599548	0.0112058		+	+	+	24.0102	24.1402	23.3377	23.4116	25.008	25.1333	24.2393	24.1954	78	78	19.8	3067200000	264	46	42	7	11	41	48	34	35
Q9V9R2		Cul2	Cullin 2, isoform A OS=Drosophila melanogaster OX=7227 GN=Cul2 PE=1 SV=3	15		0.121479	0.842534	-1.08463	-0.721055	0.344164	0.0140889	0.0126901	0.0204062		+	+	+	23.7388	23.5939	23.0207	22.8699	24.7691	24.9759	23.7206	23.8551	15	15	25	1080000000	55	8	10	5	4	8	10	6	4
Q9VKJ6		CG6230-RA	FI03653p OS=Drosophila melanogaster OX=7227 GN=Dmel\CG6230 PE=1 SV=1	33		0.511035	0.842158	-1.1787	-0.331123	0.0372723	0.0125098	0.00738657	0.0506497	+	+	+		25.9935	26.1141	25.7714	25.674	27.6826	27.8044	26.6465	26.4831	33	33	30.2	6030000000	172	24	25	13	14	27	32	18	19
Q7KRR5	Peptide-N(4)-(N-acetyl-beta-glucosaminyl)asparagine amidase	Pngl	Peptide-N(4)-(N-acetyl-beta-glucosaminyl)asparagine amidase OS=Drosophila melanogaster OX=7227 GN=Pngl PE=1 SV=1	5		0.450961	0.84156	-0.919582	-0.390599	0.0610328	0.0173126	0.0268143	0.0156981		+	+	+	22.3742	22.2904	21.9154	21.9681	23.5946	23.8112	22.8923	22.6742	5	5	9.5	137140000	8	0	0	1	0	3	3	1	0
E1JGZ9;Q9XZJ4	Proteasome subunit alpha type;Proteasome subunit alpha type-6	Prosalpha1	Proteasome subunit alpha type OS=Drosophila melanogaster OX=7227 GN=Prosalpha1R PE=1 SV=1;Proteasome subunit alpha type-6 OS=Drosophila melanogaster OX=7227 GN=Prosalpha1 PE=1 SV=2	7		0.0632429	0.840185	-1.09272	-0.776942	0.319362	0.000798929	0.000362121	0.00345677		+	+	+	24.3966	24.4844	23.6767	23.6504	25.5901	25.6028	24.4839	24.5235	7	7	29.5	895740000	31	4	4	2	3	5	4	4	5
Q9V9T5;Q8I0S9			GM14617p OS=Drosophila melanogaster OX=7227 GN=Mccc1 PE=1 SV=2;Methylcrotonoyl-CoA carboxylase 1, isoform B OS=Drosophila melanogaster OX=7227 GN=Mccc1 PE=1 SV=1	40		0.388496	0.838921	-0.625382	-0.450424	0.0486602	0.000579674	0.00313546	0.0377632	+	+	+	+	31.2654	31.4422	30.8859	30.9208	32.3341	32.4013	31.7525	31.7321	40	40	61.7	340150000000	772	108	102	82	77	117	114	83	89
M9PBW0;Q9VSF3	Nedd8-conjugating enzyme Ubc12	UbcE2M;Ubc12	NEDD8-conjugating enzyme UbcE2M, isoform B OS=Drosophila melanogaster OX=7227 GN=UbcE2M PE=3 SV=1;Nedd8-conjugating enzyme UbcE2M OS=Drosophila melanogaster OX=7227 GN=UbcE2M PE=1 SV=1	2		0.250703	0.836029	-0.855002	-0.585326	0.207222	0.0258783	0.0248764	0.00694925		+	+	+	23.755	23.8208	23.239	23.1662	24.931	24.8563	23.9064	24.1709	2	2	11.6	266640000	13	2	2	1	1	1	2	2	2
Q9VVN2	Probable 28S ribosomal protein S26, mitochondrial	mRpS26	Probable 28S ribosomal protein S26, mitochondrial OS=Drosophila melanogaster OX=7227 GN=mRpS26 PE=2 SV=1	4		-0.425587	0.835708	-1.00638	-1.26129	0.133859	0.00997089	0.01479	0.0177412		+	+	+	24.2828	24.6056	23.1286	23.2373	24.9192	25.1308	24.0828	23.9545	4	4	35.6	221230000	8	2	1	0	1	2	1	0	1
Q9V3T9	NADPH:adrenodoxin oxidoreductase, mitochondrial	dare	NADPH:adrenodoxin oxidoreductase, mitochondrial OS=Drosophila melanogaster OX=7227 GN=dare PE=2 SV=1	13		0.134791	0.834764	-0.323583	-0.699973	0.420011	0.0175648	0.10957	0.0545273		+			24.8607	25.1231	24.4009	24.1831	25.3364	25.5642	25.1001	25.1534	13	13	32.8	1470700000	59	8	8	7	7	5	5	9	10
Q960X8	Hepatocyte growth factor-regulated tyrosine kinase substrate	Hrs	Hepatocyte growth factor-regulated tyrosine kinase substrate OS=Drosophila melanogaster OX=7227 GN=Hrs PE=1 SV=1	11		0.0412922	0.832079	-0.63623	-0.790787	0.352167	0.0188774	0.00828282	0.0215243		+	+	+	26.8009	26.8582	26.1532	25.9244	27.5622	27.452	26.8898	26.8519	11	11	20.7	1578200000	48	5	7	4	3	7	7	8	7
O46050		Nmd3	60S ribosomal export protein NMD3 OS=Drosophila melanogaster OX=7227 GN=Nmd3 PE=1 SV=1	12		0.379591	0.831706	-0.615265	-0.452115	0.131739	0.017547	0.0155308	0.113421		+	+		23.7652	24.044	23.3609	23.544	24.8554	24.9435	24.2203	24.3481	12	12	35.5	691490000	39	3	8	1	5	7	5	5	5
A0A0B4KI10;A0A0B4KHE9;Q9V3P6	26S proteasome non-ATPase regulatory subunit 1	Rpn2	26S proteasome non-ATPase regulatory subunit 1 OS=Drosophila melanogaster OX=7227 GN=Rpn2 PE=3 SV=1;26S proteasome non-ATPase regulatory subunit 1 OS=Drosophila melanogaster OX=7227 GN=Rpn2 PE=3 SV=1;26S proteasome non-ATPase regulatory subunit 1 OS=Drosop	14		-0.0746889	0.83109	-0.829765	-0.905779	0.502721	0.0233366	0.0215347	0.0104969		+	+	+	25.0025	24.9697	23.9882	24.1724	25.6569	25.8254	25.0021	24.8207	14	14	24.6	1021000000	52	6	8	3	4	8	7	8	8
A0A0C4DHE6;Q9VFS5	Serine/threonine-protein phosphatase 4 regulatory subunit 3	flfl	Falafel, isoform E OS=Drosophila melanogaster OX=7227 GN=flfl PE=1 SV=1;Serine/threonine-protein phosphatase 4 regulatory subunit 3 OS=Drosophila melanogaster OX=7227 GN=flfl PE=1 SV=4	10		-0.315189	0.829213	-1.37863	-1.1444	0.00675518	0.00647222	0.00763627	0.00328737	+	+	+	+	23.6506	23.6826	22.586	22.4584	24.8495	24.6107	23.3309	23.372	10	10	12.4	356670000	42	5	9	3	3	7	6	5	4
Q95SS8	Transmembrane protein 70 homolog, mitochondrial	CG7506	Transmembrane protein 70 homolog, mitochondrial OS=Drosophila melanogaster OX=7227 GN=CG7506 PE=2 SV=1	3		-0.0581179	0.826643	-0.84565	-0.884761	0.118155	0.0027857	0.0156746	0.00289708		+	+	+	22.8828	22.924	21.9756	22.0617	23.5841	23.7978	22.8376	22.8529	3	3	22	160490000	21	4	3	2	2	3	3	3	1
Q8MKL4;A1ZAQ4			RE34668p OS=Drosophila melanogaster OX=7227 GN=Dmel\CG15611 PE=2 SV=1;Uncharacterized protein, isoform A OS=Drosophila melanogaster OX=7227 GN=Dmel\CG15611 PE=4 SV=1	8		0.872515	0.82506	-0.276217	0.0474548	0.0842689	0.0345057	0.197515	0.88304		+			22.9947	23.504	23.169	23.4246	24.5106	24.2855	24.2136	24.03	8	8	17.7	471530000	48	5	8	4	5	6	6	7	7
X2J564;Q9VLT1	Protein MON2 homolog	mon2	Protein MON2 homolog OS=Drosophila melanogaster OX=7227 GN=mon2 PE=3 SV=1;Protein MON2 homolog OS=Drosophila melanogaster OX=7227 GN=mon2 PE=2 SV=4	26		0.360356	0.824907	-0.603407	-0.464551	0.0508027	0.00871849	0.0104969	0.0391522		+	+	+	24.8363	24.9785	24.3802	24.5055	25.8288	25.9135	25.3134	25.2221	26	26	21.7	2495100000	131	17	17	9	13	19	20	18	18
Q9W350		c11.1	C11.1, isoform A OS=Drosophila melanogaster OX=7227 GN=c11.1 PE=1 SV=2	29		0.412355	0.824691	-0.47743	-0.412335	0.0367726	0.0166233	0.0287025	0.0314866	+	+	+	+	22.9934	22.9577	22.636	22.4904	23.8421	23.8886	23.4672	23.3086	29	29	23.4	932280000	87	12	12	4	5	10	12	17	15
Q7JUN3			ATP-binding cassette sub-family D member OS=Drosophila melanogaster OX=7227 GN=ABCD PE=2 SV=1	27		0.815946	0.820494	-1.3008	-0.00454807	0.00399901	0.00966196	0.00182075	0.963083	+	+	+		24.6636	24.7491	24.7777	24.626	26.7758	26.8704	25.4932	25.5515	27	27	38.6	3807000000	106	11	11	12	11	17	18	14	12
O97182		Arpc1	Actin-related protein 2/3 complex subunit OS=Drosophila melanogaster OX=7227 GN=Arpc1 PE=1 SV=1	6		0.373672	0.818836	-0.514565	-0.445164	0.0431734	0.00771325	0.0567257	0.0118885	+	+		+	23.5539	23.6389	23.1756	23.1269	24.3762	24.5931	24.0382	23.902	6	6	18.6	346210000	17	1	4	1	1	1	1	4	4
Q7JUX9	Mitochondrial ribonuclease P protein 1 homolog	trmt10c	Mitochondrial ribonuclease P protein 1 homolog OS=Drosophila melanogaster OX=7227 GN=trmt10c PE=1 SV=1	12		0.443053	0.818316	-0.765347	-0.375262	0.0643553	0.0149697	0.0445351	0.0319588		+	+	+	24.8888	25.0187	24.556	24.601	26.0273	26.297	25.2981	25.4955	12	12	25.6	1825800000	46	6	7	3	3	7	8	7	5
Q9W3N9			LD24105p OS=Drosophila melanogaster OX=7227 GN=154229_at PE=1 SV=1	17		0.380859	0.818068	-0.629026	-0.437208	0.0108812	0.00807134	0.00166683	0.0342467	+	+	+	+	26.9691	27.047	26.6442	26.4975	28.0419	27.9939	27.3982	27.3796	17	17	62.9	10675000000	137	20	20	15	16	15	15	16	20
CON__Streptavidin				9	+	0.452784	0.816488	-0.124107	-0.363705	0.0378246	0.0127933	0.310076	0.00704716	+	+		+	33.6049	33.6354	33.2298	33.2831	34.2192	34.1748	33.9835	34.1623	9	9	49.4	557800000000	844	109	122	56	54	102	113	142	146
X2J969;Q9VVL6	Mediator of RNA polymerase II transcription subunit 19	MED19	Mediator of RNA polymerase II transcription subunit 19 OS=Drosophila melanogaster OX=7227 GN=MED19 PE=3 SV=1;Mediator of RNA polymerase II transcription subunit 19 OS=Drosophila melanogaster OX=7227 GN=MED19 PE=1 SV=1	10		0.593275	0.815572	1.36545	-0.222297	0.0161327	0.0170403	0.00798633	0.127146	+	+	+		24.9261	24.8643	24.7552	24.5906	24.2241	24.022	25.5582	25.4187	10	10	38.9	902730000	36	8	7	2	3	1	1	6	8
Q9VK04;X2J9M9;X2JDZ6;Q9VK06	Phospholipid-transporting ATPase	CG31729-RA;CG6263	Phospholipid-transporting ATPase OS=Drosophila melanogaster OX=7227 GN=Dmel\CG31729 PE=1 SV=2;Phospholipid-transporting ATPase OS=Drosophila melanogaster OX=7227 GN=P4-ATPase PE=1 SV=1;Phospholipid-transporting ATPase OS=Drosophila melanogaster OX=7227 GN=	26		0.33654	0.815032	-0.668378	-0.478492	0.0110715	0.000610992	0.000204298	0.00649672	+	+	+	+	25.4182	25.487	24.9919	24.9563	26.4562	26.4588	25.7986	25.7797	26	26	32.9	3228300000	125	21	19	11	13	16	15	15	15
Q9VRV8		Trn	FI21453p1 OS=Drosophila melanogaster OX=7227 GN=Tnpo PE=1 SV=1	13		0.0434732	0.814198	-1.03751	-0.770725	0.837255	0.0174704	0.0088759	0.0702845		+	+		24.0098	24.3825	23.3164	23.5345	25.3755	25.1788	24.2364	24.2429	13	13	23.4	582810000	40	3	7	4	2	9	8	4	3
P25007	Peptidyl-prolyl cis-trans isomerase	Cyp1	Peptidyl-prolyl cis-trans isomerase OS=Drosophila melanogaster OX=7227 GN=Cyp1 PE=1 SV=2	9		-0.0267372	0.814162	-0.735681	-0.840899	0.783366	0.00673703	0.00717071	0.00605019		+	+	+	27.2096	27.3285	26.4002	26.4562	27.964	27.992	27.1813	27.3034	9	9	28.6	5403600000	85	13	13	8	9	11	10	11	10
Q9VKN7	Aurora kinase B	ial	Aurora kinase B OS=Drosophila melanogaster OX=7227 GN=aurB PE=1 SV=1	6		0.53574	0.813931	-0.514673	-0.278191	0.0619488	0.0195128	0.0425871	0.171619		+	+		22.7198	22.5009	22.2566	22.4078	23.5941	23.7274	23.2333	23.0589	6	6	20.7	230020000	20	4	1	1	2	2	4	3	3
Q9VZU4		ND-30	NADH dehydrogenase [ubiquinone] iron-sulfur protein 3, mitochondrial OS=Drosophila melanogaster OX=7227 GN=ND-30 PE=1 SV=1	9		0.142696	0.812789	-0.9688	-0.670093	0.36449	0.0321423	0.0144534	0.0212804		+	+	+	24.835	24.9071	24.1084	24.2935	25.9709	25.9941	25.1309	24.8966	9	9	35.1	945780000	57	7	6	6	7	8	7	8	8
Q9VSU6		Dhpr	Dihydropteridine reductase OS=Drosophila melanogaster OX=7227 GN=Dhpr PE=1 SV=1	8		0.187274	0.811265	-0.432084	-0.623991	0.261743	0.00475592	0.174007	0.028934		+		+	23.9526	24.1683	23.4244	23.4485	24.881	24.4786	24.1929	24.3026	8	8	49.4	688650000	47	6	5	5	5	7	6	6	7
Q9W1K4		egl	Egalitarian, isoform B OS=Drosophila melanogaster OX=7227 GN=egl PE=1 SV=4	8		0.380074	0.810191	-1.03027	-0.430118	0.0149656	0.0020213	0.00106415	0.0126586	+	+	+	+	22.9998	23.0806	22.5826	22.6375	24.4741	24.427	23.3962	23.4443	8	8	12.2	373670000	25	5	2	1	1	6	5	2	3
Q7YU24	Transmembrane GTPase Marf	Marf	Transmembrane GTPase Marf OS=Drosophila melanogaster OX=7227 GN=Marf PE=1 SV=1	25		0.294732	0.808832	-0.964394	-0.5141	0.00724237	0.00230515	0.00532592	0.00378357	+	+	+	+	25.1981	25.2141	24.7227	24.6613	26.3987	26.5317	25.4769	25.5247	25	25	38.9	4000000000	136	19	17	12	10	21	23	15	19
Q9Y105	Probable glutamine--tRNA ligase	Aats-gln	Probable glutamine--tRNA ligase OS=Drosophila melanogaster OX=7227 GN=GlnRS PE=2 SV=1	14		0.070241	0.807612	-0.618974	-0.737371	0.765882	0.0286519	0.0456667	0.0433729		+	+	+	23.4967	23.8073	22.8815	22.9477	24.3226	24.3598	23.8579	23.5865	14	14	22.5	686460000	51	10	10	1	3	7	8	5	7
Q7KN94		wal	Electron transfer flavoprotein subunit alpha OS=Drosophila melanogaster OX=7227 GN=wal PE=1 SV=1	21		0.191705	0.806253	-0.44276	-0.614549	0.0883295	0.00371559	0.015569	0.00494685		+	+	+	29.2554	29.3352	28.6637	28.6977	29.9611	29.8984	29.5332	29.4407	21	21	77.6	40427000000	329	40	44	35	35	42	45	45	43
Q9VC64		ana1	Anastral spindle 1, isoform A OS=Drosophila melanogaster OX=7227 GN=ana1 PE=1 SV=1	9		0.931023	0.804487	-0.800269	0.126535	0.112307	0.0392012	0.0423599	0.71604		+	+		23.1711	22.5695	22.9683	23.0253	24.5485	24.6547	23.6396	23.963	9	9	6.8	327710000	26	2	1	4	3	5	4	4	3
A0A0B4KHL7;P91928;A0A0B4KGN2	MICOS complex subunit Mic60	CG6455	MICOS complex subunit MIC60 OS=Drosophila melanogaster OX=7227 GN=Mitofilin PE=3 SV=1;MICOS complex subunit Mic60 OS=Drosophila melanogaster OX=7227 GN=Mitofilin PE=1 SV=4;MICOS complex subunit MIC60 OS=Drosophila melanogaster OX=7227 GN=Mitofilin PE=3 SV=	36		0.499245	0.802685	-1.17646	-0.30344	0.0156371	0.000436808	0.00169282	0.0394697	+	+	+	+	25.826	25.949	25.5753	25.5928	27.5169	27.6095	26.4011	26.3724	36	36	45.5	9654400000	182	21	24	19	18	29	27	23	21
Q9VMC6			GH06693p OS=Drosophila melanogaster OX=7227 GN=152078_at PE=1 SV=1	10		0.206202	0.80129	-0.756109	-0.595088	0.0918796	0.00494429	0.0422467	0.00371342		+	+	+	26.427	26.4997	25.869	25.8675	27.2754	27.5759	26.7261	26.613	10	10	37.5	3130300000	84	12	11	7	8	12	12	11	11
Q8IPX7		Rrp40	Exosome complex component RRP40 OS=Drosophila melanogaster OX=7227 GN=Rrp40 PE=1 SV=1	6		0.243948	0.801105	-0.24265	-0.557157	0.218495	0.00310927	0.293104	0.0596039		+			23.6068	23.8798	23.1453	23.227	24.0592	24.4006	23.969	24.0056	6	6	28.9	355360000	29	3	4	1	2	6	5	4	4
Q9VD09		pinta	Retinol-binding protein pinta OS=Drosophila melanogaster OX=7227 GN=pinta PE=2 SV=1	3		0.199791	0.793695	-1.25551	-0.593904	0.154641	0.00646825	0.000364756	0.0313644		+	+	+	22.4776	22.3018	21.8581	21.7336	23.8267	23.8633	22.574	22.605	3	3	16.1	105590000	10	1	1	1	1	1	2	1	2
Q24439	ATP synthase subunit O, mitochondrial	Oscp	ATP synthase subunit O, mitochondrial OS=Drosophila melanogaster OX=7227 GN=ATPsynO PE=2 SV=2	10		-0.155991	0.793451	-0.90201	-0.949442	0.000173211	0.00457826	0.00151137	0.00320076	+	+	+	+	24.9167	24.9182	24.0218	23.9142	25.6284	25.6985	24.7595	24.7633	10	10	51.2	995860000	46	8	7	2	2	8	8	6	5
Q9VG80;Q8SWX8	Palmitoyltransferase	CG5196-RA	Palmitoyltransferase OS=Drosophila melanogaster OX=7227 GN=Dmel\CG5196 PE=2 SV=1;Palmitoyltransferase OS=Drosophila melanogaster OX=7227 GN=Dmel\CG5196 PE=2 SV=1	5		0.470049	0.793402	-1.33045	-0.323353	0.0872702	0.00616522	0.00715548	0.147573		+	+		24.0703	24.3456	23.8577	23.9115	25.9104	26.1065	24.6215	24.7345	5	5	11.2	567790000	23	3	4	2	2	3	3	3	3
Q9VX36		ND-24	NADH dehydrogenase (Ubiquinone) 24 kDa subunit, isoform A OS=Drosophila melanogaster OX=7227 GN=ND-24 PE=1 SV=1	7		0.0736771	0.793397	-0.52231	-0.71972	0.659228	0.00319273	0.00666166	0.0408775		+	+	+	24.068	24.355	23.536	23.4476	24.7654	24.8496	24.2933	24.2771	7	7	29.8	463050000	32	4	5	3	4	5	4	4	3
Q9VP06			GDP-Man:Man(3)GlcNAc(2)-PP-Dol alpha-1,2-mannosyltransferase OS=Drosophila melanogaster OX=7227 GN=Alg11 PE=1 SV=2	10		0.399602	0.791326	-0.866508	-0.391724	0.0676293	0.00216228	0.00738775	0.0676765		+	+		25.5083	25.7189	25.2007	25.2431	26.8112	26.9483	26.0434	25.983	10	10	23.4	3890800000	57	8	9	5	4	10	8	6	7
Q7K4B3	Probable elongator complex protein 2	Elp2	Elongator complex protein 2 OS=Drosophila melanogaster OX=7227 GN=Elp2 PE=1 SV=1	6		0.57939	0.791116	-0.210492	-0.211726	0.0539313	0.00325624	0.0622625	0.253275		+			22.7457	22.4796	22.3923	22.4096	23.4352	23.3699	23.1476	23.2364	6	6	12	127710000	6	2	1	0	0	1	0	1	1
X2JGG6;P02517	Heat shock protein 26	Hsp26	Heat shock protein 26, isoform B OS=Drosophila melanogaster OX=7227 GN=Hsp26 PE=3 SV=1;Heat shock protein 26 OS=Drosophila melanogaster OX=7227 GN=Hsp26 PE=1 SV=2	4		0.415379	0.790197	-1.16635	-0.374819	0.000935897	0.0187087	0.00678629	0.0752836	+	+	+		24.1803	24.1707	23.9097	23.6917	25.6614	25.8531	24.5791	24.6026	4	4	33.2	509420000	23	1	3	2	2	5	4	3	3
B7Z0X1;Q9W457	Serine hydroxymethyltransferase		Serine hydroxymethyltransferase OS=Drosophila melanogaster OX=7227 GN=Shmt PE=1 SV=1;Serine hydroxymethyltransferase OS=Drosophila melanogaster OX=7227 GN=Shmt PE=1 SV=1	16		0.164321	0.788555	-0.432276	-0.624234	0.148885	0.00248853	0.0195575	0.0116295		+	+	+	24.7722	24.9003	24.1893	24.2347	25.4851	25.3806	25.0328	24.9683	16	16	39.8	1735500000	67	10	9	5	8	9	7	11	8
Q9VNE4		asl	Asterless OS=Drosophila melanogaster OX=7227 GN=asl PE=1 SV=2	19		0.485487	0.788393	-1.21222	-0.302906	0.0257116	0.00739006	0.00259784	0.0878062	+	+	+		23.6797	23.8275	23.389	23.5123	25.3966	25.5059	24.21	24.2681	19	19	26.4	1095000000	52	6	9	3	3	8	8	8	7
Q59E30;Q95RI5;M9PFH6;M9PFW1;Q59E29;Q86BI4	Failed axon connections	fax	Failed axon connections, isoform C OS=Drosophila melanogaster OX=7227 GN=fax PE=1 SV=1;Failed axon connections OS=Drosophila melanogaster OX=7227 GN=fax PE=1 SV=1;Failed axon connections, isoform E OS=Drosophila melanogaster OX=7227 GN=fax PE=1 SV=1;Failed	18		0.146232	0.787057	-0.89478	-0.640825	0.0851996	0.00701402	0.00815088	0.0059941		+	+	+	26.8333	26.8521	26.2508	26.1529	27.8158	27.9516	26.9442	27.0336	18	18	50.4	6127800000	129	18	20	16	12	17	17	17	12
Q9W5R5		Slmap	LD47843p OS=Drosophila melanogaster OX=7227 GN=Slmap PE=1 SV=2	22		0.659211	0.786863	-1.04707	-0.127652	0.0129279	0.0105237	0.00899162	0.154408	+	+	+		24.449	24.5176	24.3102	24.4011	26.1158	26.2633	25.075	25.21	22	22	29.7	2551800000	107	14	12	9	6	21	20	11	14
M9PJP0;Q9VXK0	Protein NipSnap	Nipsnap	Nipsnap, isoform F OS=Drosophila melanogaster OX=7227 GN=Nipsnap PE=3 SV=2;Protein NipSnap OS=Drosophila melanogaster OX=7227 GN=Nipsnap PE=2 SV=2	11		0.358717	0.78507	-0.706515	-0.426353	0.116084	0.0102635	0.0227956	0.0614268		+	+		27.0813	27.2998	26.7829	26.7455	28.1803	28.3313	27.6272	27.4713	11	11	42.1	3307600000	72	9	8	5	5	10	12	13	10
Q8MSW0		Aats-ile	Isoleucine--tRNA ligase OS=Drosophila melanogaster OX=7227 GN=IleRS PE=1 SV=1	41		0.00843048	0.783276	-0.769632	-0.774845	0.888517	0.00470433	0.00259693	0.0057127		+	+	+	25.0759	25.1581	24.3001	24.3842	25.8748	25.9153	25.0917	25.1591	41	41	41.7	4628500000	187	26	29	15	16	31	27	22	21
Q9VAZ0		CG5003-RA	FI05230p OS=Drosophila melanogaster OX=7227 GN=FBXL8 PE=1 SV=1	6		0.182372	0.782349	-1.25071	-0.599977	0.152301	0.00641196	0.0104831	0.0155522		+	+	+	22.1545	22.0258	21.4503	21.53	23.4037	23.6427	22.2238	22.3212	6	6	12.2	202820000	22	3	4	2	0	2	3	4	4
X2JFG0;P05990	CAD protein;Glutamine-dependent carbamoyl-phosphate synthase;Aspartate carbamoyltransferase;Dihydroorotase	r	CAD protein OS=Drosophila melanogaster OX=7227 GN=r PE=1 SV=1;CAD protein OS=Drosophila melanogaster OX=7227 GN=r PE=1 SV=3	41		0.307548	0.781515	-0.571774	-0.473968	0.067444	0.00718835	0.0402466	0.0117291		+	+	+	24.7231	24.8264	24.2968	24.3048	25.5562	25.7519	25.1488	25.0158	41	41	25.9	2742300000	170	23	23	17	19	19	18	27	24
P29613	Triosephosphate isomerase	Tpi	Triosephosphate isomerase OS=Drosophila melanogaster OX=7227 GN=Tpi PE=1 SV=3	5		0.152445	0.780889	-0.351379	-0.628444	0.483179	0.014076	0.119015	0.0679517		+			23.9068	24.2323	23.4991	23.3831	24.6847	24.462	24.1485	24.2955	5	5	27.9	316630000	14	3	2	2	2	1	2	1	1
Q9VCN1	DNA polymerase	DNApol-epsilon255	DNA polymerase epsilon catalytic subunit 1 OS=Drosophila melanogaster OX=7227 GN=PolE1 PE=1 SV=3	24		0.292348	0.78067	-0.915372	-0.488322	0.167392	0.0035857	0.00300512	0.0777517		+	+		23.0371	23.3116	22.7321	22.64	24.3326	24.4316	23.4756	23.4579	24	24	14.6	731290000	53	13	7	2	2	9	8	5	7
X2JHT0;Q8IRY7	Caspase-8;Caspase-8 subunit p15;Caspase-8 subunit p10	Dredd	Death related ced-3/Nedd2-like caspase, isoform G OS=Drosophila melanogaster OX=7227 GN=Dredd PE=3 SV=1;Caspase-8 OS=Drosophila melanogaster OX=7227 GN=Dredd PE=1 SV=3	3		0.170313	0.777312	-0.872482	-0.606999	0.37306	0.0393554	0.0360481	0.0119498		+	+	+	22.7629	22.706	22.1881	22.0668	23.6912	23.8633	23.0517	22.7578	3	3	12.3	94628000	6	0	0	0	1	1	1	2	1
Q9VXK7		ND-20	LD31474p OS=Drosophila melanogaster OX=7227 GN=ND-20 PE=2 SV=1	5		-0.00928211	0.776099	-0.651965	-0.785381	0.736462	0.00411104	0.00214924	0.00309301		+	+	+	24.4725	24.4704	23.6423	23.7298	25.0957	25.1326	24.4862	24.4382	5	3	15.8	370740000	15	3	1	3	1	1	2	2	2
P91926	AP-2 complex subunit alpha	AP-2alpha	AP-2 complex subunit alpha OS=Drosophila melanogaster OX=7227 GN=AP-2alpha PE=1 SV=1	25		0.449009	0.776031	-0.560985	-0.327022	0.0585895	0.00132483	0.00427361	0.0983989		+	+		24.213	24.4341	24.0057	23.9873	25.3082	25.3588	24.7458	24.7993	25	25	34.6	1902000000	108	14	22	10	11	13	13	13	12
A1ZBM2		TBCB	Tubulin-binding cofactor B OS=Drosophila melanogaster OX=7227 GN=TBCB PE=1 SV=1	4		0.455232	0.775781	-0.688229	-0.320549	0.069607	0.00706845	0.0735022	0.100927		+			23.1807	22.9617	22.7366	22.7647	24.0277	24.4016	23.4624	23.5905	4	4	20.9	212240000	13	2	2	2	1	2	2	1	1
Q9VEC2		CG12321-RA	Proteasome assembly chaperone 2 OS=Drosophila melanogaster OX=7227 GN=Dmel\CG12321 PE=1 SV=1	7		0.0818596	0.775264	-0.939446	-0.693404	0.856059	0.0261728	0.100684	0.234924		+			22.5605	23.3508	22.3813	22.1433	23.6574	24.2966	22.9905	23.0846	7	7	34.4	159220000	15	3	3	1	0	1	1	3	3
Q8SXM8;Q9W327	Lysine--tRNA ligase	Aats-lys	Lysine--tRNA ligase OS=Drosophila melanogaster OX=7227 GN=LysRS PE=1 SV=1;Lysine--tRNA ligase OS=Drosophila melanogaster OX=7227 GN=LysRS PE=1 SV=2	20		0.157372	0.773168	-0.682741	-0.615796	0.23143	0.0267299	0.00736107	0.0569085		+	+		26.2858	26.462	25.8839	25.6323	27.1626	27.2654	26.5025	26.56	20	20	39.2	2880000000	93	15	16	7	6	12	11	13	13
Q9VPE2		ND-39	NADH dehydrogenase (Ubiquinone) 39 kDa subunit, isoform A OS=Drosophila melanogaster OX=7227 GN=ND-39 PE=1 SV=1	12		0.298105	0.770514	-0.726789	-0.472408	0.00750101	0.000413137	0.00064941	0.00278394	+	+	+	+	24.8818	24.9277	24.4225	24.4422	25.9157	25.9436	25.215	25.1907	12	12	39.9	2016100000	68	9	9	7	7	10	7	8	11
Q8IP94;Q9VKB0		Aats-thr	Threonine--tRNA ligase OS=Drosophila melanogaster OX=7227 GN=ThrRS PE=1 SV=1;Threonine--tRNA ligase OS=Drosophila melanogaster OX=7227 GN=ThrRS PE=1 SV=2	27		0.0908165	0.767018	-0.380548	-0.676202	0.0698458	0.00412394	0.0118492	0.00548778		+	+	+	27.0833	27.1216	26.4728	26.3797	27.5355	27.6122	27.1766	27.2099	27	27	42.3	8002800000	153	20	22	19	20	18	19	17	18
Q9VPW4	DNA-directed RNA polymerase	mtRNApol	DNA-directed RNA polymerase OS=Drosophila melanogaster OX=7227 GN=PolrMT PE=2 SV=1	2		0.780706	0.766583	-0.67004	0.014123	0.00289491	0.0108381	0.125607	0.855933	+	+			24.3772	24.3746	24.4586	24.3214	25.5671	26.0861	25.1987	25.1145	2	2	3.6	290400000	6	0	0	0	0	2	1	1	2
Q9I7S8;F0JAN1	Multifunctional protein ADE2;Phosphoribosylaminoimidazole-succinocarboxamide synthase;Phosphoribosylaminoimidazole carboxylase	ade5	Bifunctional phosphoribosylaminoimidazole carboxylase/phosphoribosylaminoimidazole succinocarboxamide synthetase OS=Drosophila melanogaster OX=7227 GN=Paics PE=1 SV=2;PAICS bifunctional enzyme, isoform B OS=Drosophila melanogaster OX=7227 GN=Paics PE=1 SV=	10		0.408772	0.766453	-0.697886	-0.35768	0.0162965	0.00516158	0.0084567	0.0124846	+	+	+	+	24.702	24.6498	24.3489	24.2874	25.7371	25.8279	25.1306	25.0387	10	10	30.5	1543500000	54	8	9	4	3	7	6	8	9
Q9VVA7		TSG101	Tumor suppressor protein 101 OS=Drosophila melanogaster OX=7227 GN=TSG101 PE=1 SV=2	9		-0.0220613	0.766229	-0.878552	-0.78829	0.888282	0.00254981	0.00175119	0.0279665		+	+	+	24.3224	24.5904	23.682	23.6543	25.3062	25.3196	24.3981	24.4705	9	9	26.2	627910000	33	5	4	3	3	3	7	4	4
Q9VL10		Mulk	Acylglycerol kinase, mitochondrial OS=Drosophila melanogaster OX=7227 GN=Mulk PE=1 SV=2	19		0.488046	0.765893	-0.898657	-0.277847	0.00598292	0.00227581	0.00850506	0.0020483	+	+	+	+	23.8709	23.8936	23.6099	23.5989	25.1938	25.3441	24.4065	24.3341	19	19	55.4	1186000000	59	7	7	4	2	10	14	7	8
M9PFP0;M9ND93;M9PI63;M9PCJ5;Q400N2;M9PCK2;M9PFA8;M9NFV3;M9PFJ2;M9PFP4;M9PFA3;Q400N1		Plp	Pericentrin-like protein, isoform J OS=Drosophila melanogaster OX=7227 GN=Plp PE=1 SV=1;Pericentrin-like protein, isoform P OS=Drosophila melanogaster OX=7227 GN=Plp PE=1 SV=1;Pericentrin-like protein, isoform L OS=Drosophila melanogaster OX=7227 GN=Plp PE	45		0.422714	0.763102	-1.04678	-0.340387	0.00806762	0.00394874	0.00411859	0.0280488	+	+	+	+	24.12	24.1913	23.8614	23.7692	25.5592	25.6911	24.5922	24.5646	45	45	22.7	2944500000	142	22	20	9	13	28	22	15	13
M9PCE0;Q01604	Phosphoglycerate kinase	Pgk	Phosphoglycerate kinase OS=Drosophila melanogaster OX=7227 GN=Pgk PE=3 SV=1;Phosphoglycerate kinase OS=Drosophila melanogaster OX=7227 GN=Pgk PE=2 SV=2	13		0.0742626	0.762697	-0.371841	-0.688435	0.696363	0.00199363	0.00366674	0.0535521		+	+		24.4169	24.7442	23.9203	23.8639	25.0148	25.0385	24.6356	24.674	13	13	41.9	1443900000	57	9	8	6	7	4	5	8	10
Q9W133			AarF domain-containing kinase 1 OS=Drosophila melanogaster OX=7227 GN=Adck1 PE=1 SV=2	11		0.599159	0.752839	-0.83778	-0.15368	0.0193823	0.0268113	0.012289	0.268666	+	+	+		24.8984	24.955	24.8703	24.6757	26.3144	26.4129	25.6056	25.4461	11	11	32	1579800000	52	6	5	3	5	9	7	8	9
[truncated: 1,070,630 more chars]
